## Supplemental Tables 1-52 for "Integrative analysis reveals generalizable human neurodegenerative disease-associated glial states": Rexach_2024_INS_PSP.csv (part 2 of 2)

	baseMean	log2FoldChange	lfcSE	stat	pvalue	padj
FAM168A	552.597367714024	-0.41092002261296	0.152252037882599	-2.69894596044631	0.00695594704630247	0.0579390338975321
AP000763.3	20.2945499487395	-1.51910099464778	0.397830028318262	-3.81846740194409	0.000134283324221978	0.00474841596825572
PLEKHB1	39.2511648842763	1.28549958915209	0.48677298134038	2.64086060325766	0.00826957363982672	0.0645663394249345
RAB6A	217.027114831174	-0.133839546573509	0.12547055115898	-1.06670087392798	0.286106932375407	0.548374537582374
MRPL48	40.3052427470556	0.202703972134737	0.199912883417546	1.01396152498767	0.310601111646666	0.574175880805407
COA4	14.1572144054733	-0.617383101981836	0.392275935835504	-1.57384903223003	0.115522355337118	0.329604169265905
PAAF1	48.5084125543808	-0.471206857488647	0.252784634732116	-1.86406447523204	0.0623126505632251	0.229191751836798
UCP2	36.6600052252616	-0.270091860543452	0.383349150241266	-0.704558391151946	0.481085100132136	0.713249866890962
UCP3	4.25161964390273	-0.135284176488101	0.480125631977559	-0.281768286210607	0.778121189959014	0.896431400420967
C2CD3	81.5311049829822	0.00543979320538442	0.114577302125635	0.0474770578855107	0.96213301486726	0.983446875895427
PPME1	103.390325560428	0.191790799159952	0.214446616870146	0.894352179386851	0.371133489930806	0.627106853116386
P4HA3	7.53227707812444	-0.298098498616899	0.537964467966259	-0.554123025529625	0.579494653014435	0.785139572692538
PGM2L1	40.9666655494666	0.237798918464687	0.252981507394071	0.939985380410695	0.347225059738762	0.605497523797815
AP001372.1	3.12559378693978	0.690579279204202	0.719953060931525	0.959200421081177	0.33745778839823	0.597589447802202
KCNE3	27.4189455529664	0.249590843620679	0.246580282538182	1.01220925311427	0.311438012899733	0.57462764226906
POLD3	66.959089885386	0.33689856732406	0.163568734838488	2.05967581553237	0.0394295429284456	0.173842890507768
RNF169	143.908025224183	0.595676206051122	0.176235167166657	3.38000760930888	0.0007248382301281	0.0137965867253423
XRRA1	121.704921691088	0.672767647200378	0.353779319536281	1.90165905707042	0.0572157417591157	0.217597619484474
SPCS2	84.7458757283579	-0.144021731773627	0.202304333954881	-0.711906309460217	0.476522794828408	0.709448496986351
NEU3	27.3406867035296	-0.469838881379053	0.256024995625682	-1.83512894993259	0.0664865853745565	0.238168845161772
SLCO2B1	1254.84481277885	-0.969007423538724	0.250482471539853	-3.8685638064081	0.000109478289442169	0.00431784040231947
AP001972.3	2.34871354475171	-0.176655907267526	0.568124015437792	-0.310946030210317	0.755841650706866	0.884887260681832
ARRB1	275.226566553383	0.198322812097662	0.202085359816301	0.981381393872081	0.326404697982633	0.587648499471089
RPS3	128.548186519874	-0.424546476930589	0.359623219444017	-1.18053132828004	0.237788957954498	0.496480403063065
GDPD5	9.41525649575851	0.372255474550327	0.367722958443305	1.01232589916662	0.311382255508453	0.57462764226906
SERPINH1	38.1418285937926	3.0626937179384	0.855919297452661	3.57825057462009	0.000345901751827495	0.00862826583181163
MAP6	13.2992515743036	0.69703078203708	0.414531116849622	1.68149206104095	0.0926673772078263	0.292079369006157
UVRAG	683.059256650158	0.332090552351418	0.159796732695643	2.07820614820664	0.0376903760705753	0.168981036389686
THAP12	23.9849848582703	-0.16729927582441	0.200143549502149	-0.83589641654983	0.403213178541541	0.654206589036857
GVQW3	6.88843734346994	0.516709664177061	0.384244558066492	1.34474165822186	0.178708676696015	0.421838838315244
AP002360.1	6.39704551493236	0.620460421322338	0.442462204147644	1.40229021938176	0.160828599874683	0.397583561928883
EMSY	177.96759158221	0.249456119917524	0.181426777165991	1.37496858961063	0.169141182904192	0.408677357983989
ACER3	536.222759354806	-0.80280535173825	0.338583664523294	-2.37106935701861	0.0177367024154575	0.105424816578524
AP002498.1	3.54452965427825	-1.27218200240592	0.785535179749264	-1.61950990255076	0.105337597595742	0.31369885988985
CAPN5	3.34305745434838	0.0929720580804859	0.580303944890851	0.160212693535924	0.872713530560229	0.944399822833665
MYO7A	48.9149832227676	-1.11077629758353	0.356813399936558	-3.11304535586677	0.00185167558781079	0.025466635718223
GDPD4	2.4280200663979	0.00263592616898573	0.936789975723572	0.00281378562676202	0.997754926853518	0.999060981102491
PAK1	247.455850087498	0.103849603640189	0.182438134817415	0.569231886437135	0.569198784074194	0.779312569024915
CLNS1A	100.792673752154	0.153595462477398	0.153713896566733	0.999229516055604	0.317683520624245	0.579472793500094
AQP11	4.40350209484538	0.993336281630459	0.50005241550447	1.98646432020201	0.0469817908294773	0.193765037406376
RSF1	332.26315982041	0.278046977942381	0.101848916363272	2.72999446504321	0.00633353889085907	0.0546231335350234
AAMDC	50.9524352225523	0.648934601414338	0.181442856912866	3.57652327821301	0.000348194323521519	0.00867164400312338
AP002812.2	29.2739943676425	-1.05134023290708	0.389749473170033	-2.6974769827294	0.00698671146073656	0.0579390338975321
INTS4	94.3214060968428	-0.0908405397098149	0.113045946008851	-0.803571847704316	0.42164428725826	0.668595784988425
NDUFC2-KCTD14	5.06622789112493	1.24208267227793	0.588004050678886	2.11237094513868	0.0346546450725336	0.161231070704259
ALG8	43.6989655218768	-0.35086322346466	0.178087293412248	-1.9701755063033	0.0488182596850738	0.19770890330059
KCTD21-AS1	5.03370063547024	0.301990147895198	0.415324250718203	0.727118985643094	0.467153069223877	0.703108457858574
KCTD21	11.6448355889751	-0.0500687354656086	0.252509286002332	-0.198284729477815	0.842822298603398	0.930561054880131
USP35	6.7516474905379	0.216074971435131	0.37295699456971	0.579356265149075	0.562348807779777	0.774472312267444
GAB2	1409.01695190223	-0.0840345002394735	0.149376252670503	-0.562569342429808	0.573728172984885	0.782061593265595
AP003086.2	103.971250194926	0.0680079395226774	0.397263719362649	0.171190914770133	0.864073651007997	0.940175991042598
AP003086.1	2.20791281149768	-2.37787103265887	0.814311227384953	-2.92010100400441	0.00349917955096998	0.037238211729582
NARS2	132.954944841526	0.15175564715201	0.157224604687206	0.965215638187954	0.334436815798555	0.595174616738778
AP003110.1	3.05614516507321	0.327158635268883	0.739428834197668	0.442447765272602	0.658165221059561	0.833278767307688
TENM4	481.629135202956	0.214751541115064	0.305172272576651	0.70370594058844	0.4816159200341	0.713569391198585
MIR4300HG	22.801732984274	-0.816005526819745	0.631455275912849	-1.29226179263465	0.196266498733347	0.446693663966815
FAM181B	4.68176964080961	0.290576281918482	0.603586576005727	0.481416077609593	0.63022081219665	0.81758270252868
PRCP	52.81128362883	0.281320757546917	0.232901432690073	1.20789620869906	0.227087188097659	0.483200326208887
DDIAS	2.14849663510307	-0.0885682907516988	0.757807891423077	-0.116874331547772	0.906959639184244	0.960008069157916
RAB30	83.3514533826858	1.12331334169355	0.268190347023518	4.18849281549662	2.80813198919794e-05	0.00183622956285514
RAB30-AS1	90.9014160223452	0.208287594309366	0.249557920243507	0.834626262737437	0.403928170401903	0.655024305315302
AP001767.3	3.21996016481935	0.700956458225413	0.622696261521875	1.1256795672938	0.260301175468148	0.522111638519208
PCF11	200.843736203228	0.0922679126827411	0.149345431471363	0.617815434819198	0.536697007873456	0.755633963715115
PCF11-AS1	6.49447375183714	0.323804717276278	0.332604322083872	0.973543323933791	0.330283338943449	0.591639623161707
ANKRD42	27.5654340472056	0.386897496708434	0.287288045482808	1.34672327231098	0.178069374134744	0.420859496955456
CCDC90B	52.4115824038714	0.737469364928115	0.180008856709615	4.09685044618544	4.18809276855186e-05	0.00237558843167011
AP000446.1	15.5098647823241	0.968052987212179	0.37293186518593	2.59579048502477	0.00943735921616901	0.0711041331172594
DLG2	1280.11432976456	0.698607148890173	0.266392124584665	2.6224767341729	0.00872932277274057	0.0671305062518316
AP002370.2	7.72310045970179	1.39972460301592	0.760087537421953	1.84153078968177	0.0655438128348182	0.235929797821986
AP001825.1	3.74190109238706	0.37150675886836	0.59390641889488	0.62553080257938	0.531622738517628	0.751731751412294
TMEM126B	24.963726173493	-0.627051229732669	0.250169034433359	-2.50651017282359	0.01219295490464	0.0834072657559761
TMEM126A	12.7544742809051	0.493742547916044	0.30059090993941	1.64257311711644	0.100471286646519	0.304902374217348
CREBZF	57.2911436547927	-0.464289538022949	0.212929595040384	-2.18048382581525	0.0292216164747915	0.144781973577425
SYTL2	32.3171936288826	1.03404763331316	0.270318016335758	3.82530046398677	0.000130612688403778	0.00469391679974932
PICALM	2158.84978136081	0.0482305787883619	0.151786884454026	0.317751951770051	0.750673100035666	0.883095082011017
EED	91.7197848438809	-0.224055167077988	0.15054880467446	-1.4882560347289	0.136683384745376	0.36328570220618
HIKESHI	71.9847775455375	1.05343373790118	0.32928142479987	3.19918968566609	0.00137814461075299	0.0207782823170795
CCDC81	7.41425661727681	1.8332685981967	0.626265691068128	2.92730166180741	0.00341917065130331	0.0367438811789007
AP001831.1	15.3933497954188	0.0108198181313924	0.587657378430842	0.0184117795989959	0.985310355275071	0.99484689180163
ME3	34.9455763142297	0.161595465818888	0.367421416917901	0.439809598401815	0.660075015217748	0.834684784742172
PRSS23	4.09662527043364	0.0625702936931122	0.617018330534082	0.101407511895072	0.919226973586325	0.965658550035947
AP001528.2	2.05346078444789	-0.56566452884985	0.751032638217471	-0.753182351957992	0.451340342866992	0.690116785847871
AP001528.1	1.93023674967313	1.81039279214259	0.822303552519984	2.20161129864339	0.0276927771350712	0.140028196843412
TMEM135	138.015433993561	-0.0339927262128743	0.156576475098099	-0.217099830556135	0.828130546013476	0.923847386647279
RAB38	22.2508605360135	-0.813538688971135	0.31937495362195	-2.54728393615404	0.0108565059261025	0.0776400788810756
CTSC	295.937258674852	-0.755938834051271	0.185047302324935	-4.08511134479484	4.40556852749783e-05	0.00244727769444161
GRM5	93.6114311934783	0.808177586708288	0.374311311550511	2.1591054338181	0.0308419881969864	0.150205654819828
NOX4	3.48524624678671	0.782670522145123	0.811360047381085	0.964640204643344	0.334725054639982	0.595198653144679
NAALAD2	17.0416684153299	0.0618796920529852	0.386136790139185	0.160253292701481	0.872681550299672	0.944399822833665
CHORDC1	221.409040587542	2.35303005754207	0.609574263782141	3.86012041082993	0.000113331165489814	0.0043300797741413
FAT3	39.0379031716175	0.595790562290208	0.47485734827563	1.25467272319514	0.209597591619172	0.463553052762153
SLC36A4	125.850029593467	-0.402396243169756	0.167101381589377	-2.40809644625546	0.0160359440604823	0.0991691629682059
SMCO4	74.4844081198299	0.0666573452787518	0.223658599870782	0.298031666643996	0.765678994744321	0.890251722160602
CEP295	73.6948010056001	-0.0468053165068362	0.137023718193092	-0.341585508874302	0.732662844175209	0.873784808070395
TAF1D	263.529280826961	-0.729978888161564	0.223370221232356	-3.26802240752682	0.00108301790838593	0.0178772134192472
AP001273.2	3.82311396372366	0.640420380219814	0.492941535576792	1.29918120912748	0.193881748626131	0.443574936793974
MED17	3.86616025260713	0.601506469353212	0.550544173220189	1.09256713377773	0.274583899588916	0.536261910866521
PANX1	29.7974264854044	-0.47585000729563	0.362511501333808	-1.31264802784135	0.189301577921522	0.436667533226423
AP002784.1	2.43579070132753	0.682494285091679	0.600256877541804	1.13700369063101	0.255536742831051	0.516047837623877
GPR83	2.93944492177617	1.02402618119274	0.695527332202648	1.4723018546946	0.140939382692819	0.369818329963653
MRE11	71.7449258631558	-0.191607876995326	0.171222749836933	-1.1190561837011	0.263116170943325	0.525460838580723
ANKRD49	50.5107305234344	-0.0254767649404024	0.244306679509144	-0.104281900894358	0.916945640590082	0.964679051631972
PIWIL4	55.2362628724771	0.572845141073244	0.245210228157432	2.33613885268057	0.0194840059446187	0.112169982799287
AP000943.3	5.83377765335872	-0.421127481304738	0.47793568319851	-0.881138396041928	0.378242917538572	0.633971287611007
AMOTL1	30.0092402230434	-0.0269027933719203	0.217850091925587	-0.12349222868866	0.901717327797052	0.957784237858748
CWC15	33.0451111369248	0.11978332300775	0.240399783156278	0.49826718408428	0.618295734361491	0.811296742922998
KDM4D	3.50086726569959	-1.29175530708026	0.554185773028678	-2.33090665612127	0.0197582822347308	0.113126276025971
SRSF8	19.2558591284876	-0.327910339857964	0.273604780246757	-1.19848176469077	0.230729517920987	0.487343181094803
ENDOD1	38.1032372403175	0.452708174674701	0.372551671233982	1.21515539891479	0.224306827668971	0.480416523849388
AP000787.1	18.7994972176277	0.847592605888861	0.388258021837133	2.18306527674117	0.0290310032279912	0.144417976818072
SESN3	320.069594189744	1.24350888578787	0.510688457316701	2.43496571730172	0.0148932006729896	0.0953223827226461
FAM76B	33.4500487990599	-0.119534935500689	0.193641238101509	-0.617301028813023	0.537036188370257	0.755855515796952
CEP57	99.6040172487863	-0.0606217342232674	0.151464285912916	-0.40023781089967	0.688981367804827	0.848657167397224
MTMR2	92.965301876807	-0.0339905818357343	0.184975387075027	-0.18375732238337	0.85420383773425	0.936003295894448
MAML2	3273.22879511991	0.304169213298417	0.216170816099131	1.40707806348352	0.159404242089304	0.395606377111684
CCDC82	80.9548911695189	-0.274794885253692	0.132699039950973	-2.07081291134599	0.0383762831735964	0.170833894832165
JRKL	18.1987258801193	0.242572360833842	0.251392119386687	0.964916328426039	0.334586722258795	0.595198653144679
CNTN5	96.2950470198501	0.373377491972388	0.445240223550972	0.838597844989275	0.401695020383165	0.653038114923488
ARHGAP42	27.0143427934242	0.0268783717807711	0.347706280314823	0.0773019450682187	0.938383343598716	0.973694107927053
TRPC6	3.94529667459127	0.415345045161963	0.623539629467296	0.666108496611195	0.505341754055642	0.731281698965134
CEP126	31.2111957263334	1.05325199779089	0.306826502529353	3.43272823275797	0.00059754072090884	0.0120106358888471
YAP1	5.75525481354674	-0.483533039368775	0.490320598140924	-0.986156896532831	0.324056127145151	0.585303727859886
BIRC3	6.97818909042495	0.613593698891866	0.554230506353349	1.10710921152483	0.268246713393861	0.530384200718213
BIRC2	83.4719207446109	0.0214855976846706	0.138229743717141	0.155433968890491	0.876479206275265	0.945921237774856
TMEM123	100.767610499609	0.381179598126439	0.183349988541947	2.07897257675166	0.0376198710915872	0.168944972693887
DCUN1D5	38.8077832981499	-0.0130654636061262	0.16152231070948	-0.0808895288133058	0.935529807473107	0.972660412428899
DYNC2H1	64.9980540851499	0.199344735341601	0.223660011371209	0.891284651733063	0.372776480532592	0.628629808447319
AP002989.1	2.05056614400197	1.49310921726512	0.777283188520346	1.92093337321168	0.0547401077170022	0.211886283021211
PDGFD	7.94666054586416	0.653503602925556	0.689599215347073	0.947657115005053	0.343304039642195	0.602304365409693
CASP4	112.278263433572	-0.0376561191554476	0.380477847397437	-0.098970595562987	0.92116161679436	0.966522081303152
CASP5	22.6683006913567	-0.322311878501957	0.656868431662651	-0.490679507441281	0.623653142635048	0.813652575945533
CASP1	79.8011605004658	0.438597412474859	0.462269790763416	0.948790990106744	0.342726925219171	0.601773844056591
CARD16	4.21457999583105	0.50590206594858	0.703444003832062	0.719178873076808	0.472030714897086	0.70662738755959
AP003181.1	2.13510750929873	-0.758697894673913	0.692298089917397	-1.09591215940584	0.273117217316549	0.534512295648549
GRIA4	160.423149792406	1.17239118611832	0.387283015746236	3.02722076221002	0.00246813632374085	0.0302767075265469
MSANTD4	30.8685432919788	-0.00411766376490133	0.211069425294402	-0.0195085752432308	0.984435396290934	0.994480390707489
KBTBD3	25.5759602838034	0.797243738691448	0.233344898647141	3.41658953469141	0.000634108083472238	0.0125334862145203
AASDHPPT	55.0011683472799	0.4185504192347	0.167118643989812	2.50451062336417	0.0122620922827944	0.0835881965230522
GUCY1A2	43.3042651242517	0.718105867708498	0.34827992531788	2.06186407974296	0.0392206781985075	0.173312249359554
AP000766.1	10.5666060764289	-0.43428383344769	0.276143609976343	-1.57267384707868	0.115794358567674	0.32986336187718
CWF19L2	215.648800334854	0.198860710198325	0.283106862935292	0.702422781759895	0.482415541954371	0.714208436321257
ALKBH8	40.6208323443211	-0.178165360287405	0.162111577439325	-1.09902921865089	0.271755321405554	0.533330883214483
ELMOD1	15.5417288192666	0.164546304805667	0.422829559135571	0.389155160159721	0.697161371139139	0.852805986783718
SLC35F2	27.0399140386349	-0.0425433344519765	0.36506274885848	-0.116537046261241	0.907226927431436	0.960056057435212
RAB39A	127.714773449134	0.109417483037132	0.341286345306768	0.320603166642313	0.748511137565085	0.88141223558273
CUL5	213.932899957877	-0.264832843258081	0.130049563878903	-2.03639931852968	0.0417102738232255	0.180544747013216
ACAT1	46.4832572277041	-0.268037917481576	0.188827220266886	-1.41948770470028	0.155756878946941	0.390369998552743
NPAT	84.993688516009	-0.0863527032751506	0.125551841577454	-0.687785238274494	0.491588033364528	0.721735997416886
ATM	908.372031249978	0.39897584929712	0.192965806033745	2.06759869791309	0.0386777746304724	0.171931708168658
C11orf65	23.7504846988794	0.959249523226612	0.363494828678095	2.63896332917602	0.00831599758514787	0.064810996105145
KDELC2	13.1908628019511	-0.383793259999347	0.396688701482569	-0.967492289457636	0.333297993948317	0.594050867584524
EXPH5	24.8731285308357	-0.221785339385631	0.26978449058059	-0.822083355897657	0.411029457569513	0.660045642466282
DDX10	245.589708130605	-0.357738952490859	0.196765841716345	-1.81809479414913	0.0690496455405388	0.243532402105467
AP003049.2	3.25805128470978	0.809261759313245	0.779875143807786	1.03768117978729	0.299418509725369	0.563164355844076
C11orf87	10.0058307297727	0.283396192054207	0.445612124556118	0.635970559231312	0.524795611283848	0.746406687013028
RDX	193.774754975891	0.46754886685745	0.162811421017226	2.87172032487807	0.0040824408967009	0.0409158263895199
ZC3H12C	135.147838568272	0.521521691253035	0.203388825142416	2.56416099010286	0.0103425559869205	0.0752538484549409
FDX1	52.9866398057255	0.274744859164023	0.204951619907875	1.34053519209811	0.180071410951555	0.423737216847845
ARHGAP20	125.592463875599	0.00468542092699771	0.377191519669079	0.0124218617934686	0.990089043140372	0.99661908238693
POU2AF1	3.23446208113633	0.354531041902932	0.763988562961839	0.464052813210296	0.642609907788035	0.825252170416211
LAYN	7.05522542932668	1.13773759999839	0.450513115344912	2.52542614464695	0.0115558067968823	0.080633279943502
SIK2	262.988867904468	0.294384806606191	0.12597312670375	2.3368857653148	0.0194451246961952	0.112067825338116
PPP2R1B	38.7541473335251	0.216085170281762	0.158585946521113	1.36257452203051	0.173016642997602	0.413471504585422
ALG9	2.91147561644922	-0.244343132957449	0.534141877998972	-0.457449870571502	0.647347725924144	0.82788000053896
C11orf1	4.76483729578815	0.218847440735471	0.450358158171713	0.485940882305565	0.6270090814252	0.81511180585276
CRYAB	176.258247337767	1.78719098125509	0.553322689871213	3.22992534730695	0.0012382254485766	0.0193580854809904
DIXDC1	50.9801244165282	0.724294663654444	0.309008922926711	2.34392799015136	0.0190818551355535	0.110669107996463
DLAT	27.1434290955016	-0.066692720922704	0.242557848303982	-0.274955938919455	0.78335008966366	0.899096376355193
NKAPD1	14.9310438379976	-0.0788928098159155	0.243675334203528	-0.323761984666126	0.746118239087554	0.880845007991804
TIMM8B	10.1913210343999	0.499439504666456	0.422464953247651	1.18220340131666	0.237125003374833	0.495407198968627
AP002884.3	26.7901233811015	-0.249286716372501	0.216683611680695	-1.15046410034853	0.24995277209381	0.509958424861384
IL18	374.1130314403	-0.779488248014453	0.200108931287306	-3.89531962916389	9.80693191514275e-05	0.00401111196999246
BCO2	82.451449085914	1.03543820580153	0.405633004337042	2.55264782384714	0.0106907532861942	0.0768213991872625
PTS	52.807878539246	-0.815450665465217	0.27176968337637	-3.00052108584868	0.00269518092475217	0.0316447138840312
PLET1	1.98580798707048	-1.2638541131171	0.693012342370281	-1.82371082857542	0.0681958009131945	0.242242000295962
AP002884.1	27.5558610739979	-1.40354767583803	0.316800856211068	-4.43037841697916	9.4067871590734e-06	0.000926775602810597
AP003063.1	4.99898035498563	-2.17194873087377	0.525893498357784	-4.13001632014114	3.6273748357236e-05	0.00218549333852347
NCAM1	437.097936035357	1.34227327618622	0.293269573004352	4.5769264858796	4.71857182644319e-06	0.000621146450934727
TTC12	19.9977691976465	-0.507036987209356	0.279706497999275	-1.81274654266584	0.0698709223736462	0.245464902216454
TMPRSS5	23.1312692863941	0.61972295172126	0.626531772325746	0.989132521437482	0.322598307870489	0.583697452197991
ZW10	28.1283882461964	-0.531437882964105	0.219936499262447	-2.41632418787365	0.0156780955363255	0.0980362796554553
USP28	48.7201229295287	0.331943189526159	0.191703593768779	1.73154390588278	0.0833548010644631	0.273227235546101
ZBTB16	504.290893361122	0.438722303594022	0.50702304258406	0.865290660870282	0.386879275436857	0.641111940221255
AP002518.2	4.58181804927674	0.90843247976221	0.623200191145218	1.45768966805488	0.144926101091112	0.374621714659032
NNMT	2.19229340470561	-0.240089080269593	0.812400838502344	-0.295530320613893	0.767588793608029	0.891019946232072
C11orf71	12.5373323368874	0.73070943297099	0.333385477011179	2.19178543565198	0.0283950032459841	0.142311924609078
AP002373.1	6.227125732641	-0.304876297317842	0.505934517992704	-0.602600309872985	0.546774614179553	0.763972972228135
REXO2	18.9838861313201	0.855585804649211	0.315279811712025	2.71373482495828	0.00665293974652292	0.0563037823496929
CADM1	360.610955022445	1.03762527171508	0.276785378905023	3.7488442338247	0.000177651375334407	0.00562203796891613
AP000462.1	4.4129987469665	1.20784571995636	0.812309263463938	1.48692840803727	0.137033720366563	0.363959516707733
AP002991.1	12.8154416803808	1.30129800424088	0.650325562773095	2.00099469978073	0.0453929610784365	0.189841548833517
BUD13	14.7243952518685	-0.54458142692901	0.2773896433179	-1.96323633577371	0.0496187191048639	0.199968416459401
ZPR1	12.1114197977945	-0.803749319926135	0.281993591411204	-2.85023966645435	0.00436862969145282	0.0428251465060128
APOA1-AS	1.99767308199268	-0.146547796723074	0.766703230226796	-0.19114018429233	0.84841576546659	0.933378205037386
SIK3	846.738520484126	0.116559437556506	0.175469288110055	0.664272584746563	0.506515864307612	0.732084071798945
PAFAH1B2	79.1236045988676	-0.0567689009780773	0.145502106590681	-0.390158619062311	0.696419258839241	0.852672367428465
SIDT2	36.6573443075122	0.605862616033293	0.383852233671322	1.57837460065966	0.114479576744661	0.327906851290019
TAGLN	29.2127750978026	0.436047334411173	0.632925713855937	0.6889391991276	0.490861530177518	0.721080651865841
PCSK7	114.941724694208	-0.329562222011163	0.124798656258392	-2.64075136617508	0.00827224023146145	0.0645663394249345
RNF214	47.7756029625965	-0.424905616885464	0.220196956433287	-1.92966162551932	0.0536487776855429	0.209325210559532
BACE1	58.947332253767	0.219051251614141	0.165196018445855	1.32600805803281	0.184837028298727	0.43132311161918
BACE1-AS	5.16675587587741	0.41083146545894	0.412436274141913	0.996108953592135	0.319197209985922	0.581151126735178
CEP164	41.5769424194916	-0.371609135043738	0.204122887754838	-1.82051674425682	0.0686803486894004	0.243045842271487
AP000892.1	2.04846014607044	0.555896705363627	0.754828843593066	0.73645397904709	0.461454464820401	0.697942893170775
DSCAML1	140.460744256533	1.17829374500481	0.314800378103568	3.74298707041946	0.000181845589281645	0.00569572667340191
IL10RA	185.994342460418	-0.548973767553646	0.263448003401501	-2.08380310522603	0.0371780807759987	0.167712292891058
SMIM35	40.3482338250227	-0.0633371776628578	0.836811447813703	-0.0756887084041881	0.93966675961178	0.974116854564128
SCN4B	5.43382386904529	-0.842092212028016	0.608333236794313	-1.38426139013138	0.166278431761805	0.404904653124309
SCN2B	7.50173148799178	0.184920701503234	0.419778748623003	0.440519445326444	0.659560931783897	0.834236737698405
JAML	3.01194207666639	-0.757756386288856	1.05503684935855	-0.718227412388069	0.472617078392302	0.707001165072857
UBE4A	124.125469803357	0.226198036022072	0.147434274296995	1.53422965657506	0.12497316414288	0.344021622348056
ATP5MG	65.5311293267267	0.269302926817725	0.231971966868487	1.160928755544	0.245670873666612	0.505441848698118
KMT2A	272.047835861034	0.268568519614546	0.173127440374108	1.55127644141333	0.120835450043517	0.33721520385402
AP001267.3	4.5313279984686	0.339897097881973	0.513208473180171	0.662298297172981	0.507780067933706	0.732731440235189
TMEM25	10.1975670086758	-0.197549325983343	0.39026526259954	-0.50619244118084	0.612721560843307	0.807586219555739
IFT46	10.4557219515822	0.400326309928801	0.297426140334755	1.34596881591588	0.178312573688404	0.42120622780484
ARCN1	36.5679547520632	-0.240917788642478	0.203109544834175	-1.18614705596022	0.235564230252306	0.493264759644749
PHLDB1	73.4522874596298	0.0823770380493955	0.340496027913406	0.241932449415666	0.808832505880053	0.913969646152423
AP002954.1	12.2345211150826	0.328365707031289	0.403168242619636	0.814463224825677	0.415379631505744	0.663903879965053
DDX6	196.554919539271	0.0694059953459203	0.102101616417169	0.679773717414418	0.496647750853269	0.725609682626046
AP004609.3	2.16947224281916	0.914159317830377	0.615319180620911	1.48566686464724	0.137367259286068	0.364598122113903
BCL9L	25.2496528175902	-0.119197140660575	0.257103398720549	-0.463615577443739	0.642923191786317	0.825252170416211
UPK2	3.7048145886455	-0.99961202095268	0.45229743339016	-2.21007670430532	0.0270998393211907	0.138054953810229
AP003392.4	3.14757472845892	-0.140805789961857	0.522150033701637	-0.269665385183744	0.787417692879708	0.901871620893517
CCDC84	88.3703403925091	-0.897847429037468	0.206131208660681	-4.35570836105387	1.32637277837646e-05	0.00116076142867415
RPS25	66.1559559445289	-0.77959068064703	0.539286610534815	-1.44559621065671	0.148290490114563	0.378945535323793
TRAPPC4	15.7949905801192	-0.0890691266865773	0.285281159403881	-0.312215243630862	0.754876948004165	0.884794270622812
SLC37A4	11.424730934655	-0.222158251156554	0.451398651485206	-0.492155327503975	0.622609542034828	0.812943780863479
HYOU1	29.5141388115249	-1.17943142088721	0.482062638095211	-2.44663520398001	0.0144196702936811	0.0934721353257184
AP003392.6	2.41904640764553	-0.10150195167381	0.6454257402079	-0.157263563180972	0.87503713525907	0.945425609868192
VPS11	18.8434363307021	-0.330034469932046	0.21339992562494	-1.5465538189179	0.121970872926972	0.338778334846383
HMBS	10.6736130500572	0.0283970247362748	0.37883483985569	0.0749588521137394	0.940247450999677	0.974396422327993
H2AFX	16.8831331379035	0.600356423706173	0.402761083014226	1.4906018705014	0.136066052942223	0.36224927249149
DPAGT1	15.50452431945	0.298281442190785	0.283946263240405	1.05048553478671	0.293494938101609	0.556999769731012
C2CD2L	36.0518357631311	-0.168351308721127	0.175226886560019	-0.960761855820926	0.336671921742501	0.596872527625201
HINFP	22.9281156512357	0.223658090948268	0.186854581692218	1.19696337613316	0.231320829983889	0.488019966446557
NLRX1	9.23212757234769	-0.709091283799986	0.381288186342674	-1.85972529230871	0.0629244017524214	0.230830057483227
CBL	319.010266269495	0.0510348464603191	0.188348933086793	0.270959041943719	0.78642253398145	0.901326041883804
MCAM	16.236645127882	-0.153281545634928	0.339104094031816	-0.452019153801624	0.65125518402837	0.830010764697213
RNF26	5.49109122369466	0.182112216105442	0.422039824426853	0.431504814392239	0.66610135276188	0.837778021543258
USP2	9.63019068362001	0.60308921438595	0.373012553646303	1.61680674950637	0.105920002036001	0.314200445272803
USP2-AS1	2.18921664059737	-1.16294569457089	0.790528668221675	-1.47109869802316	0.141264427099	0.370299071369786
THY1	50.1892488397092	0.583506191630815	0.463504418727007	1.25890103320565	0.208066080605067	0.461534289532481
NECTIN1	20.7524346357849	0.834291817146411	0.347259678436503	2.40250126620722	0.0162833781882422	0.100148849359566
OAF	13.212563719036	0.579959537685942	0.336719154976537	1.72238356242713	0.0850000593461606	0.276307518086243
TMEM136	6.70050303198921	0.589323775871853	0.467933308517677	1.259418308431	0.207879279918874	0.461301892132941
ARHGEF12	220.499431713257	0.430507831162351	0.138103601065264	3.11728172069101	0.00182527057031294	0.0252141653297638
GRIK4	24.5618111599839	0.1174779410092	0.366060797157864	0.320924671315016	0.74826747703772	0.88125780225516
TECTA	2.37987339836637	-0.967313665615282	0.596090414809757	-1.622763328486	0.104640007791967	0.312642708766195
SC5D	18.5434031513348	0.611104410799739	0.271805118131448	2.24831826199903	0.0245559030486159	0.130101379592923
SORL1	2061.74809554988	0.525333928261313	0.297760594102333	1.7642829127375	0.0776843593470247	0.262297801372292
UBASH3B	223.439558526836	-0.545561701011634	0.221316365375387	-2.46507618217152	0.0136984123109368	0.0903153025103311
JHY	4.35201678776927	0.28440883752046	0.50838621380641	0.559434598729619	0.575865154182267	0.783452687102497
HSPA8	68.753729758906	1.14906569777371	0.385717937629327	2.97903101119959	0.0028916151128857	0.0330809172684556
CLMP	4.70385151160163	-0.0428985933352438	0.583462302786533	-0.0735241902182305	0.941388995155933	0.975063383305851
GRAMD1B	294.345542554981	0.530831865606447	0.272736119174059	1.94632037448502	0.051616267657955	0.20402948091392
SCN3B	20.6281849206861	0.137290119234091	0.393429261793376	0.348957570182449	0.72712116369267	0.869691763705099
ZNF202	20.1960494755069	-0.0130246762003866	0.225214667902366	-0.0578322731893867	0.953882230902973	0.979982126061212
VWA5A	8.10890556349068	-0.448865639035266	0.400271648166927	-1.12140253023385	0.262116559616552	0.524065846380765
TBRG1	134.265287152894	-0.0958621732784401	0.127249330563016	-0.753341277744226	0.451244860240819	0.69010550968197
SIAE	9.7164519352289	-0.482909100381267	0.385544920310649	-1.2525365396908	0.210374422427452	0.464397362283339
NRGN	89.4049700566066	-0.509680500243119	0.390299674713722	-1.30586965161311	0.191596888674663	0.439760477815179
MSANTD2	89.6367987797038	0.426725422913233	0.150265116445357	2.83981693827396	0.00451394295349547	0.043678632237623
AP000866.1	7.60440600722552	0.535893066339263	0.398724903169731	1.34401704553463	0.178942874958392	0.422096090381451
ROBO3	24.2268156462339	0.54521875684385	0.299898588849261	1.81801041123903	0.0690625415240747	0.243532402105467
ROBO4	2.05390524946368	-0.919089591554667	0.696095407812571	-1.32035002851526	0.186718179533566	0.433412683200075
HEPACAM	55.5317442754314	0.850782747226992	0.346795558733381	2.45326886634405	0.0141564483271552	0.0923233817838829
HEPN1	9.22942186999382	2.00873865122145	0.893753268300476	2.24753153075589	0.0246060778169108	0.130265025009094
CCDC15	9.16095024592465	0.000807761201579783	0.387726303508294	0.00208332835371461	0.998337745673924	0.999060981102491
SLC37A2	24.6401473731893	0.374302102640803	0.348454025474839	1.07417930423028	0.282742326228013	0.545194305805246
TMEM218	19.3560767221766	-0.295377090472338	0.21517243974288	-1.37274592798826	0.169831345787142	0.409356521273361
PKNOX2	12.9849643799049	-0.0608187582691984	0.465948859341516	-0.130526681308219	0.896149746081149	0.954952449250068
FEZ1	61.4666735574189	0.926735293535647	0.375700412246839	2.46668692215002	0.0136369531903248	0.0900602325996791
EI24	38.1702437323047	0.359173290826962	0.269074383058958	1.33484758654361	0.181926235165117	0.426614886564154
STT3A-AS1	3.48327795639423	0.104835138670272	0.548895115669608	0.190993025220095	0.848531057640435	0.933378205037386
STT3A	38.6285789087936	-0.407860013693924	0.210555260293678	-1.93706874444766	0.0527369406626208	0.206720241410144
CHEK1	5.4271457073336	-0.85359912801027	0.614752016828858	-1.38852594972113	0.164976948537057	0.40317689529376
HYLS1	6.47849433613925	0.566500259445437	0.36490390787294	1.55246421653203	0.120551188381493	0.337039865428535
PUS3	11.6593197639348	-0.135733398231299	0.42189985343813	-0.321719472346781	0.747665224716551	0.881117469113115
DDX25	7.1238761187871	-0.434656520214009	0.41561044691652	-1.04582674338144	0.295641031467087	0.559190625203081
CDON	10.7519939801208	0.373765343484928	0.373514234021676	1.0006722888725	0.316985268775849	0.579143251151583
RPUSD4	22.4110661940907	-0.0261916932694835	0.275590802189399	-0.0950383433024856	0.924284371190366	0.968089145204104
FAM118B	52.5931257481463	0.0992200128413326	0.149938482416851	0.661738142483569	0.5081390554287	0.733099862156068
SRPRA	21.3132605600463	-0.296225339164724	0.246977069109591	-1.19940422093713	0.230370807133393	0.487106937391972
FOXRED1	28.0305106730312	-0.364601288778774	0.25011256041348	-1.45774881587724	0.144909791134972	0.374621714659032
TIRAP	15.7808249316153	-0.346601519990303	0.220925350388912	-1.56886260168945	0.11667995771323	0.331387021743692
AP001318.2	5.59060759961584	1.01843473358257	0.390139282516277	2.61043883357242	0.00904261412998532	0.0689306814336837
DCPS	12.9520204842469	-0.525661287949815	0.315054113874458	-1.66847936529177	0.0952206048316612	0.295548003702788
ST3GAL4	17.7503085098862	0.598535559877761	0.314406443052843	1.90370004528553	0.0569492605440347	0.216882915893242
KIRREL3	311.157936342317	0.631701553716445	0.347283951471614	1.81897709652178	0.0689149243950314	0.243526345736108
AP003481.1	215.931962382072	-0.624239693527081	0.51587143154308	-1.21006835299999	0.226252665538279	0.482473183454552
ETS1	27.8463877186425	0.107994795796739	0.341076777920365	0.316628990267857	0.751525135691548	0.883646537666849
FLI1	861.437043192793	0.112784898369535	0.212117384596789	0.531709829366067	0.594926983053415	0.796239933793996
KCNJ1	3.36532835961664	-1.36482467607064	0.625793402752923	-2.18095088581415	0.0291870493764304	0.144781973577425
KCNJ5	40.4561443052878	-0.445135951907978	0.330050445868665	-1.34869065465559	0.177436348493789	0.419964795575562
C11orf45	4.66287722079553	0.301015270979002	0.411577147214222	0.731370225525002	0.464553046656628	0.700541343461309
ARHGAP32	272.64936429998	0.190607915480389	0.187304193807539	1.01763826856031	0.308849893881327	0.572574550666607
NFRKB	40.3542365351221	-0.13173762352967	0.152527299134678	-0.863698657729123	0.387753451195416	0.641884977939892
PRDM10	53.8369651597203	-0.0238744366484468	0.176997590423276	-0.134885659128765	0.892702278280111	0.953835426591497
APLP2	190.527202407747	-0.0915891250673266	0.16378465047989	-0.559204570141159	0.576022114504052	0.783452687102497
ST14	28.5690815376377	-0.879324020800161	0.51245807486451	-1.71589455592567	0.0861813433234604	0.278128162030592
ZBTB44	164.914062368419	0.963942219374693	0.219993807358787	4.38167887972685	1.17768296905116e-05	0.00106638171735181
AP002986.1	4.86098958421188	0.657220105142131	0.54168690699984	1.2132840883716	0.225021224228212	0.481278869396014
ADAMTS8	3.80232002810967	0.768752153202408	0.544286622456455	1.41240317414546	0.157831282394267	0.393363232015465
ADAMTS15	9.25164950111922	0.00581899889335934	0.626352438216345	0.00929029494948566	0.992587523722607	0.997550856571423
AP003486.1	8.1101919061095	-0.153049029447251	0.429394986664733	-0.35642947449396	0.721518959395878	0.866986994108027
SNX19	129.225493819115	0.190652072746036	0.212202703774149	0.898443183593695	0.368949322809019	0.625221693369452
NTM	331.631877249106	0.895523836543417	0.293029229876415	3.05609046893071	0.00224243583478644	0.0285127900583844
NTM-AS1	3.52952363229525	1.41621234142135	0.742777159556939	1.90664497851026	0.0565665764346137	0.215967687021258
OPCML	180.154930616752	0.237744783420164	0.373500075040442	0.636532090105794	0.524429671965112	0.746212516067622
IGSF9B	4.7447374966494	0.407998957755252	0.514248566072991	0.793388615297261	0.427551441663238	0.673531107567843
JAM3	122.499170825629	0.921797088797506	0.338983548789143	2.7192974175006	0.00654207549242396	0.0559397448628938
NCAPD3	52.1495475205378	0.2209527565437	0.212274707481607	1.04088122021247	0.297930678631487	0.561622633064048
VPS26B	42.7503739272753	0.597009245887635	0.185611400717637	3.21644706941164	0.00129788472617937	0.0199148702156445
THYN1	8.4100654489829	0.146854761215202	0.344380438972061	0.426431773109844	0.669793253276421	0.840176005005427
ACAD8	14.4218139939124	0.552678208912982	0.29243961010106	1.88988833873083	0.0587728954784175	0.221210333414082
GLB1L3	2.95588069199907	-0.676849449857813	0.619015336594239	-1.09342920901083	0.274205394810927	0.5359235819979
B3GAT1	51.1498940467002	1.14482186924921	0.288826450776653	3.96370161448436	7.37964828951738e-05	0.00342790853660365
AC215217.1	5.08730016800684	-0.766290535004157	0.614687567042681	-1.24663418635723	0.212531660674121	0.466812740389808
TUBB8	9.84002591502879	-0.941818163815561	0.803516793820753	-1.17212007397777	0.241148851558556	0.500012807367939
ZMYND11	264.785580746938	0.219800417536694	0.166837366907409	1.31745316778272	0.187686769253654	0.434505539833884
DIP2C	344.861916011203	0.615124130867472	0.20321555298933	3.02695399943019	0.00247031548370376	0.0302797277403907
AL358216.1	7.51180222677315	0.537806422537064	0.566360753028783	0.949582787403583	0.342324287905524	0.601477929981785
LARP4B	376.880075582937	-0.480751317811935	0.120258600102003	-3.99764605112784	6.39755176835132e-05	0.00317144457124125
GTPBP4	44.4048437392418	-0.82698758177529	0.233704463243525	-3.53860414258991	0.000402248576052932	0.00946821594664988
IDI2-AS1	9.77215992078774	0.727639725892544	0.458356804429651	1.58749628861291	0.11240028687633	0.324174673902216
IDI1	40.7989359213112	-0.152871285746893	0.264254363382239	-0.5785005166623	0.562926248677341	0.775093582273934
WDR37	201.706609514658	-0.231168307399456	0.102493497433526	-2.2554436446018	0.0241054958552754	0.128912905753559
ADARB2	98.3333504630854	1.04338448472614	0.389947567632636	2.67570455961685	0.00745723496767259	0.0604020608937906
ADARB2-AS1	3.12861643377266	0.551810992263	0.891077661809239	0.619262513149085	0.535743435600133	0.755143202427504
PFKP	29.9666746978394	0.657486674072985	0.458752420301429	1.43320589707401	0.151799004905401	0.384793590351537
PITRM1	28.066600046123	0.0268157545824172	0.22016427612117	0.121798845184397	0.903058328551354	0.958724786763518
KLF6	215.961786636436	-0.124164872343636	0.245652937930186	-0.505448350790428	0.61324396629493	0.807762925651195
AC025822.2	5.4249913672051	-0.552280202266261	0.413652685114296	-1.33513022431768	0.181833728833817	0.426538688556716
AKR1E2	6.07121948075004	-1.34730189475468	0.454229006741491	-2.96612914357856	0.00301573826003315	0.0339853388501867
AKR1C1	1.95649994454714	-0.948485037466414	0.666639181350973	-1.42278621479204	0.154798138739666	0.389356590134371
NET1	12.1205852835602	-1.14157199641594	0.392495126666441	-2.90849979746653	0.00363167411756101	0.0381046048570618
ASB13	15.9100835581919	-0.424225490167623	0.244542488164263	-1.73477211813869	0.0827811765926002	0.272087102669551
FAM208B	301.065281503046	-0.168473858460478	0.170413299285266	-0.988619193261776	0.322849492005514	0.583978449247561
AL365356.1	9.51508557882618	-0.0704633156823406	0.414501886863904	-0.169995162664908	0.865013940915764	0.940483895442564
GDI2	194.546319543093	-0.283087687224697	0.112594565273319	-2.51422159264536	0.0119295451151644	0.0823090923383345
ANKRD16	24.0458529156506	0.381832101713051	0.220062223795387	1.7351097118244	0.0827213744358271	0.271983313302373
FBH1	99.4275127094723	-0.00581773874969277	0.148606514281982	-0.0391486118748036	0.968771903980449	0.987365769411434
AL137186.2	38.2609924289943	-0.061047404781268	0.290317735018434	-0.210277903888275	0.833450779896602	0.926878210072431
IL15RA	41.1023814145684	-0.796869421858995	0.256119558667687	-3.11131811254184	0.00186254175589122	0.0254901855631378
IL2RA	5.87782944150969	-2.18746992530402	1.0387114976449	-2.10594561652945	0.0352090765959006	0.162603238465443
RBM17	107.096047679352	-0.228382336141769	0.113912008325299	-2.00490132251532	0.0449735973107627	0.188826427733342
PFKFB3	416.419991159617	-1.12564857158061	0.434462475017854	-2.59089941319869	0.00957254663287261	0.0716797050688095
AL157395.1	3.23903543109097	-0.0548733778999193	0.543900709439386	-0.100888594090048	0.919638897505762	0.965750142808088
AL137145.2	78.4303069611158	-1.81596740265343	0.539679459435932	-3.36489998072459	0.000765714107576069	0.0143137368677555
AL137145.1	7.30570254053552	-2.137736896681	0.508334878098469	-4.20537127941653	2.60653905358799e-05	0.00173014552010406
PRKCQ	24.425346414597	-0.0923308996713749	0.354631704899091	-0.260357149109517	0.794588293449182	0.905647963975658
AL590637.1	2.60988389174185	0.850924406288797	0.804999145998613	1.05705007330562	0.290488735270895	0.553589542338025
AL392086.1	8.10976577795805	1.13988984603146	0.529128682779285	2.15427717893522	0.0312184414478993	0.151028298534616
SFMBT2	2296.13584455493	0.388681211496099	0.282499029363317	1.37586742287961	0.168862682673992	0.408278117624339
AL139125.1	74.4388613152625	0.343388911146995	0.581589294940633	0.590431966568516	0.554901084625788	0.769658711764032
ITIH5	5.39740054300698	0.714784500512779	0.507033950729834	1.40973696038284	0.158617366862112	0.394403341570634
KIN	48.5937535595116	-0.330825620219325	0.129636430478111	-2.55194947129608	0.0107122053022363	0.0768407748550625
ATP5F1C	95.321548091441	-0.170303882565001	0.144573361586709	-1.17797553225502	0.238806360808086	0.497353484836507
TAF3	251.662417109896	-0.00671533542966677	0.0970616295659388	-0.0691863042038121	0.944841324645773	0.976241206496126
CELF2	3329.78064450674	-0.0107306020350721	0.242755836163055	-0.0442032710919646	0.964742374649594	0.984744680594044
USP6NL	542.920153252893	1.05536704292123	0.261463538211812	4.03638323775102	5.42815212923924e-05	0.00286303040756002
ECHDC3	28.8624375325286	-0.0064008853780471	0.520774984089912	-0.0122910769019235	0.990193386420056	0.99661908238693
UPF2	200.363216824319	-0.295934588589794	0.108132232262927	-2.73678423534455	0.00620429712565387	0.053994619151871
DHTKD1	96.869048572618	-0.212549194461867	0.235845659174634	-0.901221566704702	0.36747052631357	0.624349649021189
SEC61A2	47.3619210234076	0.0205695002676751	0.173224698085555	0.118744616068062	0.9054776880748	0.959501317979554
NUDT5	67.2451035906732	-0.246329489600258	0.150667787091017	-1.63491808273159	0.10206622121577	0.308007581457339
CDC123	93.7246018476304	-0.486559947828194	0.155932227336133	-3.12032962101765	0.00180648768998605	0.0250366391345822
CAMK1D	755.216987406841	-0.139669523546701	0.222811181014233	-0.626851502294129	0.530756580045062	0.751159469913753
CCDC3	24.4220739199077	0.38150694187242	0.399214383654093	0.955644279097378	0.339251982710408	0.599011000823124
OPTN	26.5848796105435	0.609581529044499	0.286118463062758	2.13052147183802	0.0331285850449088	0.156360133994726
PHYH	8.67031594226904	0.0836002297216987	0.333305153585313	0.250821893458363	0.801951814009147	0.909944016527296
SEPHS1	23.0463004247932	-0.157171798527523	0.20255289914807	-0.775954326936723	0.437775953760706	0.681222484990286
BEND7	3.73372807924265	1.07363499172275	0.522275331335862	2.05568773270725	0.0398126251133814	0.174760396287223
PRPF18	21.7683545566556	-0.230989615075079	0.222428006310706	-1.0384915951295	0.299041246233792	0.562768034869336
AL157392.5	36.022057954363	0.659600728839849	0.182465314278715	3.61493761949908	0.000300419950081862	0.00786969651844878
FRMD4A	5612.66158747242	-0.187413730863679	0.284200045362085	-0.65944300123142	0.509611336520576	0.734344732462039
AL157392.2	21.3881937829131	-0.31729945995588	0.452571212429718	-0.701103939537813	0.483238151968615	0.714548390653988
AC044781.1	47.4123338360524	0.422150254134808	0.465684399282272	0.906515775030127	0.364662919084236	0.621796519805656
FAM107B	198.607818118384	0.682337169297788	0.269755916767426	2.52946136446036	0.0114237750510305	0.0798899268635685
HSPA14.1	24.8309003319219	0.240387436562784	0.188848599054181	1.27291088081525	0.20304966772888	0.455241597963777
AC069544.1	2.67324041565498	0.366349591609773	0.564038630037795	0.649511526515878	0.5160077985632	0.73934529996273
SUV39H2	7.1190198755115	-0.427055158644269	0.357521687242155	-1.19448742239521	0.232287357812433	0.489083529587602
DCLRE1C	100.098526776913	-0.0877025948938194	0.10721069280228	-0.818039624606871	0.413334561703545	0.661937737495953
RPP38	50.7638329912191	1.07031794669791	0.254470236381217	4.20606339632774	2.59857367167138e-05	0.00173014552010406
NMT2	44.2593650742158	0.689701591991681	0.259870627061069	2.65401903936454	0.00795393388263841	0.0631289152743893
FAM171A1	71.5800584019528	1.00389033663601	0.285652504652243	3.51437610483464	0.000440788236824162	0.00999268846577497
ITGA8	4.46059309469266	-0.371824926459835	0.499116376065411	-0.744966393190644	0.456292036465404	0.694299635865037
MINDY3	105.327353688027	-0.0521384056562961	0.100978733624333	-0.516330555800632	0.605623558600258	0.802874791359933
PTER	42.4190827825834	-0.452008996166453	0.186769708489268	-2.42014082381258	0.0155144975635205	0.0976133617913849
C1QL3	2.39039638159927	-0.259308060772077	0.590874151981538	-0.438854974282542	0.660766623589348	0.834991743966094
RSU1	186.644251691628	0.150658646136589	0.138322504865552	1.08918390599583	0.276072794622873	0.538170925877267
CUBN	5.79343171466739	0.0821030456717947	0.363016087332616	0.226169165876572	0.821069851347728	0.920757335626184
TRDMT1	13.4098738263232	-0.256287896691665	0.304287283256285	-0.842256350475899	0.399644477954904	0.651585215150247
VIM-AS1	2.29886125650798	0.0793187141535697	0.601581026179019	0.131850425299095	0.895102601057518	0.954459128770922
VIM	28.3072506283929	0.834931154802334	0.479738009794922	1.74038983310755	0.0817905895397243	0.270134848226815
HACD1	11.3944997073322	1.567926732098	0.402769881674272	3.89285992681551	9.90693593956548e-05	0.00404146227847118
STAM-AS1	4.89317852644385	0.609093352725217	0.398879687693477	1.52701020261849	0.126758474375293	0.34678161038927
STAM	109.065121365264	0.114157131213881	0.125951845219462	0.906355369506264	0.364747787419336	0.621873540479309
TMEM236	13.6307224191158	-0.12400055148255	0.542379660714566	-0.228623159133925	0.819161822865478	0.919736952063339
MRC1	196.794861392107	-0.0747204887713117	0.582992198591174	-0.128167218964297	0.898016641551999	0.956051989223023
SLC39A12	8.44399310929165	0.52216022670335	0.472157908074893	1.10590168622258	0.268769074877885	0.530594525263021
CACNB2	79.8288672609945	0.533392617586149	0.405830158398256	1.31432474040707	0.188736944990218	0.435685859603856
AL450384.2	35.7708049147264	-0.141294713810041	0.234335695538037	-0.602958561159993	0.546536256648159	0.763931919061353
NSUN6	106.918293222999	0.232305477971977	0.127016163640471	1.82894421712764	0.0674079652993868	0.240479566480277
ARL5B	22.0474066150701	0.250642953618516	0.205822038392584	1.21776538399858	0.223313142299523	0.47959620194209
MALRD1	13.247825936383	-0.494904504507817	0.354479296896266	-1.39614501845688	0.162670829556641	0.400351695994468
AL157895.1	3.79021826088328	-0.173168650947373	0.629943332502758	-0.274895600941399	0.783396446940703	0.899096376355193
PLXDC2	11247.4376130729	0.131539793424545	0.139903374913242	0.940218872533388	0.347105303182576	0.605497523797815
AC069549.1	10.4781117140715	-0.0300226244271486	0.428684130424532	-0.0700343733214867	0.944166300840674	0.976132860524628
NEBL	61.7540606767707	0.604544288817866	0.35362434482232	1.70956637366588	0.0873460882118298	0.280327078844154
MLLT10	452.814504566981	-0.0218374507463275	0.115445016674068	-0.189158885982756	0.849968290110783	0.934303085017572
DNAJC1	208.828872486056	0.0713831188972527	0.170305680418829	0.419147022704713	0.675108686784162	0.842273276370894
BMI1	40.2360103442492	1.07154526252867	0.316561413381353	3.38495223117355	0.000711906424215428	0.0136166228758665
SPAG6	17.6685147666567	-0.40742314512541	0.307385295141683	-1.32544774120576	0.185022691411846	0.431627767828232
PIP4K2A	1202.19275991204	0.333641761649189	0.188194744429822	1.77285376730382	0.0762529412670404	0.259223594823826
ARMC3	2.85994672664336	0.464318578139145	0.690174126790688	0.672755700504491	0.50110272493038	0.728225091493289
MSRB2	46.0219136643929	0.0734153990826624	0.161523740943754	0.454517699093084	0.649456255930075	0.828952354692791
OTUD1	27.6365775387328	1.55296832271836	0.475142765664275	3.2684246397969	0.00108147973450632	0.0178706540517316
KIAA1217	50.650682014055	0.338895179895328	0.43047836672354	0.787252522059887	0.431134056792885	0.675979881859729
ARHGAP21	754.171463729801	0.635559123955281	0.20476699327628	3.10381626348227	0.00191041931228861	0.0258152835308556
PRTFDC1	58.7238670501511	0.568682603942159	0.208860506042361	2.72278668053605	0.00647338417494724	0.0555413011930987
ENKUR	2.2750830055238	0.741852286961883	0.639450913675272	1.16013953705696	0.245991999195655	0.505736742057887
THNSL1	5.14904618574273	-0.53599381522948	0.412405986954536	-1.29967515551264	0.193712328965974	0.443511200416835
GPR158	25.7360827364832	0.498819727274737	0.328847439640522	1.51687277182398	0.129298809296744	0.351911282509176
GAD2	10.2941769355766	-0.238245908914826	0.453493923511468	-0.525356342307863	0.599335496867479	0.798213786637397
APBB1IP	2261.28800919075	-0.0798471775383615	0.182546624514189	-0.437407033687195	0.661816184038062	0.835788757815884
PDSS1	30.4902900342603	-0.971545481502947	0.280168561562095	-3.46771770567704	0.000524898375035828	0.0110965358231258
ABI1	433.897068219113	-0.224482576295345	0.156588610795106	-1.43358176022826	0.151691651650404	0.384669230970323
ANKRD26	115.641493250674	0.32376794902439	0.161422654809924	2.00571567482661	0.0448865918633501	0.188764687661578
YME1L1	112.099940156864	-0.12028256091483	0.105175771972649	-1.14363373483115	0.252775565149374	0.513309264888551
MASTL	15.9122856489467	-0.332786160220728	0.298624762594684	-1.11439572970849	0.265109454498109	0.52735741012227
ACBD5	52.8736897186674	-0.0761068309200585	0.186646933686461	-0.407758270746127	0.683451152477455	0.845409215378974
RAB18	105.333638595543	0.215049608859303	0.10781333449094	1.99464759971201	0.0460813281987503	0.191526666551717
MKX	2.08665226791088	0.68709905422441	0.776562843804646	0.884795171061853	0.376267114394284	0.632197855157701
ARMC4	3.12166183692746	0.216981517940141	0.539361669064879	0.40229317429311	0.687468277425795	0.848107433339632
MPP7	13.5241141502152	1.10970740404973	0.426607495873335	2.60123747187793	0.00928881299340902	0.070260384134115
WAC-AS1	31.9567920483204	-0.338799434052517	0.277383017048257	-1.22141376086329	0.221929399599995	0.478069863137228
WAC	565.493787513	0.234726298572539	0.114955267040172	2.04189250841818	0.0411621950673403	0.17906297854204
SVIL	13.9772264650664	-0.561738023042775	0.382010181426981	-1.47047919232003	0.141432017097658	0.370430336464576
JCAD	3.99387987455537	-0.220764221218275	0.511619687466461	-0.431500637341574	0.666104389295964	0.837778021543258
MTPAP	36.0980624398101	-0.111500538221658	0.164657715382461	-0.677165585363965	0.498300900319743	0.726398995301394
MAP3K8	212.095999054658	-1.4739483135828	0.424817439209139	-3.46960406410522	0.000521226106474671	0.01106369506494
ZNF438	205.265475072667	-0.0429127619068091	0.147595772434602	-0.290745196823461	0.771246201965622	0.892485170554146
ZEB1-AS1	25.4529836614823	-0.146855054512153	0.413149848968742	-0.355452276888679	0.722250791080076	0.867309976410072
ZEB1	305.333597600582	-0.147865130369983	0.180453247073368	-0.819409640824388	0.41255273628489	0.661477851985957
AL161935.1	5.87864259442368	1.77956223334082	0.705010420827206	2.52416443894945	0.0115973665898114	0.0808152791945711
AL161935.3	29.1174251141177	0.458789446201315	0.410268355829406	1.11826671417009	0.263453098578675	0.525924522115589
ARHGAP12	569.471721251525	-0.421165685348039	0.193896165210505	-2.17211972650824	0.0298466334198415	0.1467967072282
KIF5B	200.922192506233	0.0539770470116854	0.108680557038505	0.496657805982366	0.619430381749639	0.811635072493588
EPC1	338.555172364376	-0.0400081452970344	0.108857298556858	-0.367528368124416	0.713224935459114	0.862609361778442
AL391839.1	7.2376540989148	-0.407013308540712	0.605379131535738	-0.672327946799541	0.501374942045466	0.728225091493289
CCDC7	194.619414756246	-0.0231016966276654	0.156137217148184	-0.1479576557698	0.882376186151155	0.94824632056496
ITGB1	139.308982365846	0.233729591045749	0.157175625736148	1.48706003205683	0.136998956370175	0.363928887830894
ITGB1-DT	8.27297392711286	0.824420552486015	0.462294169009457	1.78332457502649	0.0745334832411004	0.255586806337643
NRP1	224.4063489857	-0.241781229165452	0.316715852087242	-0.763401097772812	0.44522422544662	0.686411992015322
PARD3	49.9719921406487	0.490910719326919	0.356116186084616	1.37851279584993	0.168045019933365	0.407564241262085
CUL2	94.9591143773556	-0.115939199746949	0.099446746901014	-1.16584205476677	0.243678310450831	0.503328511599162
AL392046.1	2.73324646220219	2.07161386043171	0.739666310028932	2.80074113467555	0.00509853999608146	0.0476271655211229
CREM	138.245143700853	-0.820418907012749	0.310656509061733	-2.64091973958838	0.00826813038094629	0.0645663394249345
CCNY	731.151111461696	0.119233087665493	0.142631646935661	0.835951138664737	0.403182391548759	0.654206589036857
AL117336.3	42.5167945361214	0.236366097956111	0.176408506174487	1.33987925572205	0.180284603290212	0.424175174307776
FZD8	4.00278630000221	0.122329984400895	0.581689525748578	0.210301164084857	0.83343262679557	0.926878210072431
ZNF248	103.969231633808	-0.00524954151108263	0.170341517494265	-0.0308177453641587	0.975414888387161	0.990398899830495
ZNF25	38.387200646775	-0.184711824453368	0.214576591699485	-0.860820012986588	0.389337180817934	0.643283085910023
ZNF33A	237.63566922936	0.155897100945937	0.13099112904361	1.19013479831932	0.233993415029597	0.491199704034984
AL117339.5	20.6362696038424	-0.106395459696534	0.319240110674649	-0.333277229705532	0.73892502589575	0.876714423286899
ZNF33B	85.6097238212189	0.08924427308926	0.176337387635265	0.506099553169361	0.612786764226155	0.807586219555739
BMS1	50.983252027734	0.0435692194321507	0.149267677259099	0.291886497011159	0.770373407980192	0.892176035102021
CSGALNACT2	78.0968100933798	0.226817124537028	0.165078685402295	1.37399400767142	0.169443542753228	0.409051178491188
RASGEF1A	6.09861521928203	0.335325603739968	0.421589508785838	0.79538412781118	0.426390089889274	0.67240800051082
HNRNPF	95.3002904316396	-0.124480045972825	0.170294578722789	-0.730968929876844	0.464798131046921	0.700708567303437
ZNF487	6.10609728325431	-0.480854704721409	0.379404218624616	-1.26739419626003	0.205014373983217	0.457660526868091
ZNF239	6.78710763136055	-0.0506385995933303	0.465952197965858	-0.108677670830605	0.913458153032765	0.963007064220894
ZNF485	6.22790226294038	-0.226171357843075	0.432906690533683	-0.522448284558166	0.601358244887951	0.799616068769184
ZNF32-AS3	2.19365275157419	-1.82608005164353	0.819454892624523	-2.22840826027046	0.0258533027649529	0.134147726999996
ZNF32	24.9605743302734	0.41578648909125	0.24838513387938	1.67395883399835	0.094138690073267	0.293969214969011
CXCL12	38.4369402171053	0.944286569688339	0.61645095431431	1.5318113518677	0.12556899395889	0.344799889908831
TMEM72-AS1	42.9508839476867	-1.29596744327377	0.401356550280991	-3.22896796468492	0.00124237810935866	0.0194036421566335
RASSF4	309.511283267535	-0.408932229546777	0.281050685584978	-1.45501238929778	0.145665831635945	0.375384696163371
DEPP1	3.54528978406958	-0.831862564785275	0.641971809941532	-1.29579298016378	0.195046817202581	0.444924083107594
ZNF22	23.1580750850092	-0.543876339822732	0.299171473800721	-1.81794184088891	0.0690730223792643	0.243532402105467
ALOX5	587.772613818524	-0.816639827973115	0.225309633068771	-3.62452247092272	0.000289495850407923	0.00763460016269379
MARCH8	90.3383944668304	0.462825068979898	0.241842094449427	1.91374901062429	0.0556522334629958	0.214041796513093
ZFAND4	39.6861783444964	0.149222506917715	0.212204047557197	0.703202924899413	0.481929296718996	0.713893374288707
WASHC2C	46.783775379196	0.0243267485570495	0.16624692063627	0.146329017487631	0.883661659755876	0.948802194795559
AGAP4	47.8985506823715	-0.139347365344792	0.183907420024005	-0.757703877997979	0.448628276915985	0.688949825463145
TIMM23	41.3692006887249	-0.620097870144582	0.191927272597759	-3.23090023502904	0.00123401003406824	0.019311455727951
NCOA4	57.5478685268018	-0.0177918662249676	0.181334240485113	-0.0981164184842865	0.921839850366479	0.966639082668913
AL356056.2	15.6537083322716	0.172819490643875	0.359044939925623	0.48133108540584	0.63028120729306	0.81758270252868
AL356056.1	3.81915039731854	-1.09537845270744	0.544462796275964	-2.01185179262871	0.044235562395949	0.187296951527942
PTPN20	18.0115266274721	-0.546235053665348	0.361947399883289	-1.50915589901042	0.131258947264788	0.354940688572916
ZNF488	6.52715146902217	1.70275469862082	0.584735614918793	2.91200784624227	0.00359113614693415	0.0377804887452811
AGAP9	27.0672143939615	-0.441701070140997	0.307821251206956	-1.43492714817156	0.151307858594075	0.384030720167884
FRMPD2	2.47768929218943	-0.262710226996925	0.662574609939417	-0.396499085621386	0.691736882275054	0.850153637285323
MAPK8	233.823520551419	0.154847270552229	0.128975211261799	1.20059714605091	0.229907508657828	0.486477133267758
ARHGAP22	1085.58723497058	0.391777545532102	0.261463804271446	1.49840069306636	0.134029176452738	0.359084496174472
WDFY4	506.302195341254	-0.105932149115227	0.14299087738588	-0.74083152052669	0.458795600752624	0.696607389537774
AC060234.1	5.10323183023811	-0.261387901255051	0.544191799894962	-0.480323116418702	0.630997654058002	0.818056629216139
VSTM4	9.62249987684297	-0.910793115883423	0.496625197497889	-1.83396476955299	0.0666592239538578	0.238623570209594
TMEM273	70.699253310164	0.275666856754056	0.303161227288911	0.909307760821758	0.363187695151534	0.620632185507667
ERCC6	110.286891506029	-0.118296301071189	0.226605295702312	-0.522036789584094	0.601644715746273	0.799861195974315
OGDHL	3.47142930500401	-0.234442572773131	0.619240767529832	-0.378596799607249	0.704987299098378	0.857098839781436
PARG	172.773120966913	0.0253133850099608	0.0836225826308063	0.302709916551123	0.762110939849159	0.888276206678307
TIMM23B	195.433930602366	-1.03209936959526	0.284567620671063	-3.62690374667849	0.000286840158043495	0.00759567468259218
LINC00843	44.0089639408099	-0.470174536725813	0.226035137487418	-2.08009490007714	0.0375168292895747	0.168685743634095
AGAP6	62.76953047785	-0.438416159762855	0.142008666568775	-3.0872493232695	0.0020201807858247	0.0266734834346479
WASHC2A	34.8484400957208	0.187062394717259	0.183398959728511	1.01997522229227	0.307740212066367	0.571599484184646
SGMS1	558.243425111713	0.298333660203328	0.124022878799377	2.40547278930624	0.0161515547393196	0.0996510850694923
SGMS1-AS1	5.16751584867789	-0.670260445644655	0.449416247247506	-1.49140234637651	0.135855892461869	0.361874265501646
ASAH2B	2.37634627268496	-0.13219626544429	0.631835519706349	-0.209225757845538	0.834272005526978	0.927063024836557
PRKG1	70.1350846353287	0.725715073195403	0.40602130757965	1.78738174486825	0.0738758100611015	0.254155118072936
CSTF2T	12.6335441279627	-0.0205452930540756	0.36580726526449	-0.0561642564403983	0.955210955424808	0.980369495952933
LINC01468	22.943703183247	-0.510048970497179	0.367360738154206	-1.38841448615306	0.165010867752078	0.403196887121556
AC074327.1	2294.40721385581	1.24534221439084	0.38259737928392	3.2549679684729	0.00113405155537145	0.0183726219275784
PCDH15	35.0532428984187	0.0689323219878605	0.442582479545121	0.155750227751239	0.876229904216026	0.945854545035576
IPMK	105.461541074178	0.147963081878309	0.220435284424105	0.671231387773823	0.502073136084216	0.728440833264726
CISD1	35.1680235398149	-0.0763628878177794	0.245433193162589	-0.311135127379417	0.755697897709551	0.884887260681832
UBE2D1	48.4976094878907	0.516192796780194	0.231331207771427	2.23140146871248	0.0256545476623741	0.133523484561476
TFAM	22.1264390392242	0.329315512972972	0.239779675861603	1.37340878366625	0.169625300654094	0.409237692090927
BICC1	25.7242790556133	0.234734021644585	0.414518976835659	0.566280519739988	0.571203100761972	0.780445329353915
LINC00844	26.6658080727832	0.777821545754161	0.434773628121232	1.78902650815167	0.0736105465672958	0.253532698001788
PHYHIPL	105.533369485594	1.0422357943199	0.312314623096454	3.33713415012918	0.000846470808825775	0.0153471819678886
FAM13C	71.4478547788737	0.883275811242384	0.345863805886594	2.55382551226537	0.0106546635303542	0.0765972024795774
SLC16A9	4.33564333970708	0.294546696186107	0.525948825490861	0.56002919278546	0.575459525707739	0.783433943737342
CCDC6	107.240725017822	0.477587156259063	0.123011090406995	3.88247234195646	0.000103399780212062	0.00416390117486364
ANK3	497.977275389478	0.774752229456849	0.295545838154961	2.6214283181705	0.00875621741587068	0.0672426019998054
CDK1	2.0917233414836	1.25935342558742	1.32295214743156	0.951926664945806	0.34113417524189	0.600434478108338
RHOBTB1	102.095922312093	0.632971580003259	0.273611671492661	2.31339392998166	0.0207009905205141	0.116705870368819
TMEM26	1.93520948349361	-0.207848025642307	0.817177892015141	-0.254348566784839	0.799226282279763	0.908351755760675
CABCOCO1	5.23519751421379	0.439428256861396	0.694114747516832	0.633077251900256	0.526683196594136	0.74786913294481
ARID5B	247.437199679704	0.146419674954583	0.330400822699747	0.443157719034019	0.657651658763085	0.833036337561468
ZNF365	108.849716419166	1.7971042372256	0.413029598864397	4.35103014933227	1.35499417216291e-05	0.00117270628215094
ADO	13.3831414810594	0.561090025976497	0.377730419555158	1.48542451687443	0.137431405137739	0.364644810549236
NRBF2	28.8915099783329	-0.181981881456183	0.191143795978403	-0.952067947194816	0.341062523399519	0.600375820772386
JMJD1C	1193.17429404891	0.0864738182139295	0.0860803984790406	1.00457037539138	0.315103768120419	0.577254184026005
REEP3	153.071516308178	0.61158004611125	0.145647545151288	4.1990412229467	2.68047524130442e-05	0.00177171496434742
AC022387.1	1.9764671881885	-0.730384378076061	0.648965941359495	-1.12545872060097	0.260394700064305	0.522111638519208
LINC01515	4.5097113358762	-0.500712158791344	1.31263586206801	-0.381455492159487	0.702865291139172	0.85586915530676
CTNNA3	917.853749380141	0.60711637913491	0.362933325515711	1.67280416663922	0.0943658543644204	0.294177335048487
LRRTM3	68.5999557140332	1.05128515524894	0.339787680874539	3.09394723358764	0.00197512611600319	0.0262886967006158
DNAJC12	8.27505381960287	-0.0249975825823832	0.499016750678309	-0.0500936743073338	0.96004774058285	0.982372973821305
SIRT1	77.1213098910826	0.0763339460562827	0.254954946988915	0.299401705900617	0.764633560712446	0.889564406131486
HERC4	706.759147850324	0.766029743602895	0.272784352231363	2.80818799662373	0.00498211331038296	0.0468252743832565
PBLD	6.59719930751501	-0.568628608356062	0.362634567607888	-1.56804855120958	0.116869802080845	0.331420247935634
HNRNPH3	134.683808415528	0.388468665363921	0.14784847185127	2.62747839392419	0.00860203044074231	0.066390568307287
RUFY2	107.375403208498	-0.0419596590117945	0.189225342118322	-0.221744395026947	0.824512868081124	0.922210264661784
DNA2	23.3979256823915	0.981800346537263	0.295883760930363	3.31819611677956	0.000906008470322541	0.016017657671096
SLC25A16	74.6375484395404	0.0618230141814035	0.139918211015852	0.44185109095198	0.658596964711996	0.833529310540369
TET1	21.8353842692594	0.267668784744717	0.40231215937582	0.665326111843101	0.505841932797836	0.731605011289641
CCAR1	190.667231338984	-0.370878748547019	0.13994825134158	-2.6501134883193	0.00804647369104546	0.0636606112980945
STOX1	3.99552964924436	0.205230875575228	0.421628273125928	0.486757859129461	0.626429937224386	0.814920130977847
DDX50	75.1588744161219	-0.66932148640915	0.16517057955753	-4.05230452179906	5.07155936058041e-05	0.00271146680489734
DDX21	132.947878252383	-1.60941072246382	0.360001058306569	-4.47057219785526	7.80106032758105e-06	0.000804180457312997
KIF1BP	27.1725613819275	-0.322716646302031	0.217548054687351	-1.48342694567333	0.137961012705307	0.365616522420678
SRGN	483.388413778933	-0.0322092165343854	0.56463046495114	-0.0570447727031035	0.95450952972537	0.980161377595456
VPS26A	89.5480380807502	0.0806388107446851	0.131400492190703	0.613687280772536	0.539421994946272	0.757783656249067
SUPV3L1	30.8006493001125	-0.3499166884537	0.199352244996233	-1.75526836158937	0.0792134155225851	0.265088261944306
HK1	196.55005034156	-0.679719575078218	0.206018357817827	-3.29931556720428	0.000969208914822194	0.0167573754371159
TSPAN15	56.4277023490932	0.302681719122871	0.25194007893879	1.20140360516601	0.229594678345536	0.486084252426521
FAM241B	3.23636047320212	-0.399352633415385	0.676265108495508	-0.590526745204743	0.55483756050175	0.769638748362695
H2AFY2	20.2780574814721	0.297765469411549	0.300887268813354	0.989624687630963	0.322357598545138	0.583514187798658
AIFM2	12.2005417433222	0.541367223029901	0.357946908587385	1.5124232394306	0.130426226589301	0.353726945900519
TYSND1	21.6293722197262	-0.0190951239249024	0.201912580386562	-0.0945712440916002	0.92465539132857	0.968165677773013
SAR1A	51.5881010759049	0.023316251837613	0.135218471756223	0.172433925149284	0.86309640318928	0.939896083139387
PPA1	120.795009548817	-0.48420581521328	0.426776335665906	-1.13456575434944	0.256557308597425	0.517508400615331
NPFFR1	4.75554473312436	-0.759892304483508	0.958226723568676	-0.793019319742491	0.427766566751128	0.673786650675308
LRRC20	14.4504554779869	0.049788774823303	0.400290903964706	0.124381479394528	0.901013236769975	0.957484566763083
EIF4EBP2	73.8843266987153	0.0870532414221988	0.206540416293876	0.421482840909621	0.673402538477083	0.841769569081956
PALD1	905.654441966496	-0.392702287361581	0.203514166032579	-1.92960664614725	0.0536555947078199	0.209325210559532
ADAMTS14	6.57823688602905	-0.44083414995554	0.468141729930485	-0.941668135461883	0.346362573856644	0.604812141284621
SGPL1	82.2653908706402	0.554304361565494	0.190816574031672	2.90490679008569	0.00367362483254436	0.0384626596131144
PCBD1	12.2186364588571	1.03483172684155	0.482270399834136	2.14575003400055	0.0318929269925471	0.152960752676766
UNC5B	78.4278770819936	0.311101759217	0.255688172872355	1.2167233068395	0.223709508304555	0.47959620194209
SLC29A3	72.7446100931425	0.209304048930967	0.290691133077283	0.720022130414698	0.47151136991494	0.706184806439541
CDH23	60.5866233815449	0.171730310743256	0.326145698088905	0.526544767413868	0.598509756102046	0.797656570472908
VSIR	247.058442484812	-0.561862874615385	0.232287191763819	-2.41882847844089	0.015570580252055	0.0977755539980885
PSAP	550.552856942992	0.0558461357248304	0.16636819576624	0.335677954957801	0.737113731574487	0.876106956716588
CHST3	21.4327385820863	0.665916235821566	0.4686286883383	1.42098905251154	0.155319942068677	0.389792837633102
SPOCK2	14.7506469791195	-0.0463792363221258	0.385029373505047	-0.120456358692638	0.904121648574606	0.958967375588854
ASCC1	149.527420026978	0.169326643156662	0.160725534845192	1.05351426156244	0.292105361468236	0.55565640405585
ANAPC16	303.904990371351	1.0749608306506	0.26779188621354	4.01416505126454	5.96565923613856e-05	0.00303415753032827
DDIT4	109.80114718448	0.57433781101914	0.489584752766562	1.17311212772386	0.240750843724723	0.499550460021376
DNAJB12	32.7876236623402	-0.321808106881515	0.192847487880328	-1.66871816904981	0.0951732466380935	0.295518118649303
MICU1	235.923430839373	0.551556033150375	0.14590698092864	3.78018947167531	0.000156709058283544	0.00524540042310195
MCU	136.34644657563	0.515751409647475	0.246540995618026	2.09194989399064	0.0364429981493076	0.166049902853084
P4HA1	787.379819963261	1.23569438607436	0.552345288508513	2.23717738121941	0.0252747490624623	0.132417707044639
AL731563.3	3.11015792709532	0.170835821402127	0.527187319179308	0.324051461761397	0.745899073612752	0.880845007991804
NUDT13	9.60467057045799	0.277671414365838	0.349566203375243	0.794331407569659	0.427002524386988	0.673091730955586
AC016394.2	2.90899406984236	-0.324954263020823	0.555034727558459	-0.585466542697721	0.558234056890169	0.771753287546068
ECD	55.2272403143971	-0.213366500947995	0.137887140662573	-1.54739956113914	0.121766927007255	0.338484238157495
FAM149B1	52.328922130146	0.189392692258592	0.143401230064515	1.32071874260343	0.186595162277992	0.433312262409501
DNAJC9	61.6122231041317	0.78728927904374	0.22314445081677	3.52815979139094	0.000418459467709456	0.0096826699581516
MRPS16	34.1461977374418	0.489429420228815	0.202689604337457	2.41467450601938	0.0157492767108512	0.0981284551858662
CFAP70	19.8022523667832	0.758875749778493	0.399561777086594	1.89927013367454	0.0575289676137831	0.218395398819708
ANXA7	63.4894518752929	-0.104203506048064	0.162756466828435	-0.640241878425066	0.522015360461066	0.744344677009156
MSS51	14.6258101683112	-0.188711587137516	0.280581067433739	-0.672574200617018	0.501218219627032	0.728225091493289
PPP3CB	175.002889996374	-0.180949150352887	0.138131348738064	-1.30997888608195	0.190202978390954	0.437723130966976
USP54	142.087623503642	0.690772374897898	0.271217056011213	2.54693559858322	0.0108673486758684	0.0776628727223896
AC073389.1	2.02799606613113	0.258869556687586	0.725615645698651	0.35675851013154	0.721272599102528	0.866986994108027
AC073389.2	6.29882129810592	-0.655388564529152	0.504766685779954	-1.29839900887369	0.194150259544656	0.443929910344044
AGAP5	36.3538593263782	-0.0902546511110759	0.18829821052024	-0.479317625280217	0.631712685285754	0.818396662828027
AC022400.6	13.0483567831497	-0.529365748781082	0.280222639849212	-1.8890898646374	0.0588797883043848	0.221506216087461
SEC24C	51.7982057138792	-0.12303494177112	0.179308556970698	-0.686163247586816	0.492610170839806	0.722405759802056
FUT11	47.3769798170687	0.291608519365753	0.255309451220487	1.1421767504953	0.253380557934633	0.513613669778212
CHCHD1	12.2339752389846	0.692935429398966	0.364434330438728	1.90139998217174	0.0572496418807244	0.217673699044065
ZSWIM8	81.1884184944696	0.383190004093484	0.167797879867198	2.28364032010867	0.0223926781097048	0.123297470154139
CAMK2G	109.136048714646	0.129458114621418	0.160871469440313	0.804730105790755	0.42097544266453	0.668283556175979
PLAU	5.60096512471323	-0.8902660606443	0.494335865006353	-1.80093358314768	0.0717133489634203	0.249691918551007
VCL	68.7365219019347	-0.36724459946554	0.233694563513939	-1.57147258345886	0.116072917860406	0.330536676655746
AP3M1	36.0229304898348	-0.18939812428993	0.182720675268528	-1.03654457281087	0.299948156255169	0.563459391742083
ADK	639.349327714959	0.220231669939521	0.102270044068038	2.15343282528563	0.0312846781348728	0.151117632742147
KAT6B	175.101813490319	0.405706212532319	0.159922746894716	2.5368887191477	0.0111842499432863	0.0790262856840688
SAMD8	140.063780987339	-0.277548537729527	0.0930771969324888	-2.98191766486952	0.00286449024462498	0.032825339928347
VDAC2	40.6680421131075	0.0373575359788007	0.253286356583556	0.147491307793662	0.882744240076097	0.948370380686651
COMTD1	6.86368356084567	-0.0105889267443079	0.430263817654315	-0.0246103118826862	0.980365794098838	0.993014950877018
ZNF503-AS1	2.85717222629089	-1.72434193043262	0.757642819281341	-2.2759298795549	0.0228502068026637	0.124894797475132
AC010997.3	13.8420086117846	-4.49779495415098	0.751632409541346	-5.98403541020215	2.17675958831212e-09	2.62299530391611e-06
ZNF503-AS2	2.72138988797411	1.32024099501515	0.589955982210552	2.23786356071556	0.0252299539495516	0.132271495521997
AC010997.5	3.5309202173629	0.102508129485605	0.677398592596651	0.151326162477934	0.879718432251342	0.947230208890471
LRMDA	6057.77325305894	-0.278170562362233	0.168256633445581	-1.65325168265774	0.0982796520165744	0.30063478790073
KCNMA1	1801.00021735607	-0.0374140703265259	0.358810732796706	-0.1042724392186	0.91695314898181	0.964679051631972
KCNMA1-AS1	5.13794574132089	-0.236300368076577	0.693094199657389	-0.340935428681101	0.733152192720659	0.873969187958993
DLG5	15.5206164896953	0.607214860103473	0.348842476191797	1.74065631780925	0.0817438394954539	0.270069543628948
POLR3A	46.6216521351165	-0.428494928347992	0.19470005199508	-2.20079514081907	0.0277505297538512	0.140274943076502
RPS24	154.172151752598	-1.14745391664712	0.459082413669899	-2.49945082294569	0.0124385961536367	0.0842779449596534
ZMIZ1-AS1	4.76701836675669	-1.43053107696765	0.469565293377759	-3.04650087462237	0.00231521805626202	0.0290841145560101
ZMIZ1	176.143374252867	-0.239426607862303	0.215589465876005	-1.11056728532371	0.266754650940604	0.528883888999437
PPIF	19.9045068963571	-0.182425845021116	0.338089033640895	-0.539579302695993	0.589487193387628	0.791965427480034
ZCCHC24	95.6580267382703	0.632248448765264	0.273072792171792	2.31531103387082	0.0205959163439358	0.116328263303351
EIF5AL1	4.46909883326308	-0.681622384079721	0.682015509176955	-0.999423583346795	0.317589540169575	0.579458816637838
AL132656.2	3.33953182781221	0.164547903921433	0.633427680892628	0.25977378141977	0.79503827621518	0.905963089904037
NUTM2B-AS1	294.291292285781	-0.310139637168203	0.193211556829129	-1.60518160641127	0.108453844143451	0.317786487501757
AL135925.1	5.54757457685903	0.489247332871498	0.484319542373206	1.01017466789415	0.312411613652457	0.575149433484663
TMEM254-AS1	6.47979112971539	0.234959348611628	0.509961776664073	0.460739136467483	0.644985772927075	0.826749213067886
TMEM254	13.7551319726789	0.143840827131631	0.278606070510318	0.516287483859056	0.605653636567635	0.802874791359933
ANXA11	84.9932206177085	-0.20721280352782	0.187196911754513	-1.10692426272264	0.26832667484529	0.530389572422897
FAM213A	32.7971304130688	0.224171869503482	0.226238843019605	0.990863754921414	0.321752112795606	0.582620141826745
TSPAN14	367.542967332189	-0.746617082668929	0.189391408848394	-3.94219086920985	8.07406808138021e-05	0.00356874200590636
AC021028.1	4.39426512852925	0.611313768220075	0.55675300153535	1.09799815453938	0.272205295117244	0.533745894105848
SH2D4B	4.75059447047289	-2.62234793981681	0.596691329859867	-4.39481488767847	1.10867188215696e-05	0.00101492828075445
NRG3	321.693206738822	0.595104417967306	0.406167984303265	1.46516820863697	0.142875030929919	0.372092661598867
AL603756.1	3.05362553082762	-1.85189913565979	1.48833012086099	-1.24427982052025	0.213396595265759	0.467545899047387
GHITM	35.9428648099276	0.0401920140654757	0.238445509531001	0.168558485938903	0.866143936652004	0.94086018775769
CDHR1	6.60333191187108	-0.142982397371225	0.53951368797322	-0.265020889290806	0.790993369690156	0.903879248103907
CCSER2	302.252519553407	-0.239061043075118	0.135960326363283	-1.75831471922443	0.0786939745742893	0.264253185789119
GRID1	153.421591093423	0.597880420092928	0.299446941501777	1.99661555097026	0.0458669622176116	0.190939665994921
WAPL	240.726040354662	-0.223022084940326	0.0977676375800539	-2.28114425653081	0.0225399120367315	0.123760154944058
AL731569.1	3.56279277265715	-0.803494477331528	0.498745179126292	-1.61103206799733	0.107172733142377	0.315884827423468
LDB3	37.8343669587298	-0.306123398910135	0.491977984157785	-0.622229873627752	0.533790725244521	0.753453929622943
BMPR1A	286.730472150467	0.516030383568932	0.177784917408073	2.90255433977269	0.00370132940622605	0.0386027464371046
SNCG	7.09158857557097	-0.0968841109328883	0.709691654710932	-0.136515781592994	0.891413549437351	0.953144108188798
ADIRF	5.92805158648966	0.602911655316878	0.594268461232839	1.0145442584419	0.31032312194503	0.573932904990425
GLUD1	127.227875980019	-0.00511207416439012	0.14184181092831	-0.0360406718648979	0.971249928547922	0.988441190159593
SHLD2	133.710183027058	-0.659889923403859	0.180857669364037	-3.64866983924031	0.000263601611343011	0.00713370724168039
NUTM2A-AS1	470.775875689879	0.148259741172491	0.180059950097269	0.82339099334639	0.410285683209851	0.659259947428691
MINPP1	26.4749753848487	0.532564521294019	0.243584696010733	2.18636281349364	0.0287890719628658	0.143670217361674
PAPSS2	12.987031235956	-1.0024924313549	0.547473921957028	-1.83112362278616	0.0670820933460419	0.239535215925632
ATAD1	101.015314221533	-0.113701505796106	0.197063026067811	-0.576980411114666	0.563952688501167	0.77570606777322
PTEN	549.704624460971	-0.109829011996145	0.136253550862345	-0.806063484592074	0.420206244925511	0.667870416675947
RNLS	127.862921420955	-0.0930323406189201	0.18751403016284	-0.496135358714914	0.619798913883828	0.81173594262426
ANKRD22	54.4647235442517	-1.49504699223149	0.662011882524691	-2.25833860644597	0.0239245571171452	0.128406111958811
STAMBPL1	200.746818737598	0.0836562698214132	0.247346284153584	0.338215187293733	0.735201031741477	0.874997058607383
ACTA2	43.2352457896962	0.97661752733619	0.41616831524368	2.34668880730228	0.0189410669799369	0.110106562688505
FAS	22.5947148246758	0.0732270314515117	0.308414354633524	0.237430684893135	0.812322687101119	0.915765720107226
CH25H	17.3554819631942	1.15872918715003	1.32871606163094	0.872066817441597	0.383171927179006	0.637720094368458
LIPA	172.584663253703	0.181017114267204	0.22498647208372	0.804568881811904	0.421068505304476	0.668283556175979
IFIT2	8.13620505188605	-0.0346365385481116	0.55314344836824	-0.0626176422233483	0.95007098052341	0.978556243664884
IFIT3	14.4793896994605	-0.261577371595571	0.610222811638007	-0.428658789227209	0.668171555484339	0.839405104306229
IFIT1	9.86147339511435	-0.0426013514087149	0.513345256070233	-0.0829877181194529	0.933861305446613	0.97244609895262
IFIT5	10.9437504261396	-0.331423976574702	0.316411479285851	-1.04744612086368	0.294893869614784	0.558468205004641
PANK1	21.1229446302763	0.832129339903874	0.296328146695677	2.8081346614652	0.00498293855071105	0.0468252743832565
AL157400.3	9.03666707359596	0.58803862430625	0.478915466093157	1.22785473833887	0.219501502967819	0.474823603681062
KIF20B	44.0684954528249	0.00141044613141842	0.29673606686546	0.00475320087078567	0.996207508691385	0.998566075227192
LINC00865	26.2206902491407	0.307627230420354	0.417714458664672	0.736453393075646	0.461454821307372	0.697942893170775
LINC01374	23.4831620514099	0.220697681178789	0.373163207149955	0.59142401220199	0.554236355396283	0.769459996918373
HTR7	21.7006222902659	-0.116265416380845	0.396595984868141	-0.293158329425601	0.769401133754203	0.89166743806019
RPP30	34.2697863937035	0.247918762354634	0.18085354327971	1.3708261273665	0.170429164138003	0.409914456659269
PCGF5	184.809620262105	0.513839503258055	0.159568517982709	3.22018095896419	0.00128109701265325	0.0197718075893726
HECTD2	219.193391483389	0.307287154100939	0.171592715307304	1.79079370327943	0.0733264060952067	0.253159099959381
PPP1R3C	4.08883438439669	1.17572971728332	0.791816449080789	1.48485134231324	0.13758320783655	0.364862189056975
TNKS2	205.368309862985	0.018790560493872	0.0908940326927801	0.206730408335867	0.836220407939265	0.92790255064264
BTAF1	256.133392198055	-0.399149561017286	0.133065886818617	-2.99963852915487	0.00270300176901189	0.0316447138840312
CPEB3	510.470359582033	0.04090931145004	0.143501160835017	0.285080003618043	0.775582849479024	0.895057119278688
MARCH5	74.839770225415	0.0209108654564506	0.16929932079731	0.123514172165438	0.901699952455709	0.957784237858748
IDE	100.941299065251	0.107776854884	0.118477687324864	0.909680610058476	0.362990972877712	0.620431379173962
KIF11	6.85685986976802	0.0555488770180139	0.721072794213856	0.0770364344123892	0.938594560606388	0.973694107927053
HHEX	20.0389872523407	-0.197587311739666	0.279224035651922	-0.707630026470848	0.479175041323747	0.711832813877335
EXOC6	301.77445578609	-0.485442324967413	0.147859511245793	-3.28313221704381	0.00102660504072646	0.0173669200464147
CYP26C1	4.69793755812911	-0.341929841363154	0.983648306735934	-0.347613917516707	0.728130152730623	0.87063268777385
MYOF	294.877892673199	0.229863679517453	0.210667107052256	1.09112278007613	0.275218860344172	0.537100217676773
CEP55	2.76546585890548	0.153244027933673	0.897627938699883	0.170721098716725	0.86444307200341	0.940186122539292
FFAR4	21.0950870093577	0.0379004669158893	0.482417457650424	0.0785636305545005	0.937379716701078	0.973485366091381
RBP4	2.10356859969602	0.313326709846467	0.857101220779345	0.365565585779432	0.714689258716845	0.863658662176918
FRA10AC1	86.9424958832793	-0.0983658447282484	0.131719894649128	-0.746780469193909	0.455196086815264	0.693314826053125
LGI1	16.9177413917425	0.862332546684464	0.322202850220803	2.67636535832478	0.0074425462972728	0.0603422468691067
SLC35G1	12.3198295443664	0.22071359996609	0.298649848159484	0.739038045143172	0.459883895629002	0.697259119727866
PLCE1	8.99648954158984	0.120333320574486	0.285858264466265	0.42095449225218	0.673788312766925	0.841769569081956
NOC3L	42.4313372614811	-0.703354418487993	0.206252011614725	-3.41016998079924	0.00064922402864309	0.0127444792088897
TBC1D12	373.258679259697	0.319731642025048	0.150653054537687	2.12230440999831	0.033812183397211	0.158535723710659
HELLS	44.081885922643	0.0405955108719272	0.280740231935304	0.144601686021555	0.88502536597432	0.949388643291634
SORBS1	108.325096424863	0.593182340219139	0.349635632955257	1.69657290135256	0.0897774366652737	0.285614042518585
ALDH18A1	31.2458694292152	0.0207866535203152	0.249909924620729	0.0831765827302045	0.933711132480508	0.97244609895262
TCTN3	30.6154520865942	-0.238433066053852	0.240765834116234	-0.990311050274452	0.322022107059133	0.583041644369084
ENTPD1	634.856884462334	-0.513285874456209	0.205607153898227	-2.4964397625497	0.0125446973021859	0.0847963739128615
ENTPD1-AS1	253.331716529784	0.196760303687984	0.169130065900938	1.16336680081015	0.244680713334332	0.504300939964263
AL365273.2	217.964905569679	-0.437643716102426	0.205410487940996	-2.13058116208817	0.0331236628582046	0.156360133994726
CC2D2B	92.009746739886	-1.44194519183548	0.338983754756544	-4.2537294829101	2.10239266539452e-05	0.00152004360664911
CCNJ	14.4750120904979	-0.743874060342675	0.301765861972146	-2.46507028820688	0.0136986376485507	0.0903153025103311
ZNF518A	226.456876424295	0.266309098106837	0.153050657248216	1.74000623646418	0.0818579228894576	0.270186338403572
BLNK	551.841868577974	0.387062834977532	0.330580232658863	1.17085898289918	0.241655464546664	0.500731858746493
OPALIN	45.0686103179615	0.200802128659617	0.524303710951253	0.382988188840584	0.701728521583497	0.854854754693638
TLL2	6.67822941430689	-0.941646094698753	0.420945307195814	-2.23697967075975	0.025287668747545	0.132441100277597
TM9SF3	182.628974804602	-0.287474319759191	0.101476054113084	-2.83292765245711	0.00461238237846702	0.0443166033492297
PIK3AP1	569.967918302765	-0.33892672993379	0.238048701962818	-1.42377054417515	0.154512905110479	0.389028110369235
LCOR	547.444253313384	0.0671517556696561	0.0942550866818217	0.712447020459927	0.476188007402817	0.709276197357787
SLIT1	22.5576495759419	0.449526716608586	0.298021313355328	1.50837103409654	0.131459592168972	0.355233950761834
ARHGAP19-SLIT1	8.20461103421832	0.429356953849502	0.355526702820977	1.20766443263673	0.227176364250037	0.483258792229335
FRAT1	7.64427619657565	0.772402549324602	0.402546426987109	1.91879121895507	0.0550107615963465	0.212499572061413
FRAT2	8.98110713039376	0.895398655570149	0.404584651968388	2.21313055553109	0.0268886460647661	0.137336367983228
RRP12	25.2993181847421	-0.181886242867141	0.373030781363115	-0.487590440130702	0.625839968329366	0.814538310392117
PGAM1	49.4521152098233	0.235422098359672	0.345255434934802	0.681878037355528	0.495316073977017	0.724683128727583
EXOSC1	43.4957220780109	0.355865211540038	0.142056033195973	2.5051045248399	0.0122415210903295	0.0835881965230522
ZDHHC16	15.42410282801	0.0096960855228353	0.266952051704978	0.0363214497169362	0.971026046821799	0.988384368469817
MMS19	71.8903702358421	-0.261160349105608	0.117652979089311	-2.21975126449931	0.0264356568224069	0.13599821481872
UBTD1	46.9979573759143	-0.155643231686666	0.171464224062791	-0.90773006752516	0.364020854102085	0.621144277435915
AL355315.1	3.25675280816534	0.29771728156289	0.626339233127758	0.475329128076769	0.634552400730922	0.819973256617459
MORN4	7.4302935014863	-0.227639642443647	0.457341227387004	-0.497745728597998	0.618663272590322	0.811506459121389
PI4K2A	13.8986788761247	-0.647230401304242	0.264896092258525	-2.44333691669781	0.0145521449154763	0.0940518334755818
AVPI1	4.48364867092731	-0.0596921284488205	0.786189958666834	-0.0759258341966644	0.939478103462125	0.974050201253173
MARVELD1	11.7767002797213	0.542444287782991	0.344742276845998	1.573477708466	0.115608245973379	0.329632903744628
ZFYVE27	41.6939163629761	-0.0718013807418122	0.13824822337663	-0.519365666972831	0.603505768610867	0.801394784693663
GOLGA7B	5.22149282675958	0.316503320982946	0.568801202253749	0.556439261606466	0.577910605315248	0.784472931033682
CRTAC1	5.56678540482436	1.17277266263193	0.529049531159406	2.21675399666607	0.0266399067090629	0.136689858695535
R3HCC1L	268.465457081713	-0.320254412532642	0.145899953210916	-2.19502752046586	0.0281616236744697	0.141487723177352
PYROXD2	11.9694961514782	0.243423565949487	0.294736033852425	0.825903649335831	0.408858750306951	0.658229851488087
HPS1	75.972882367873	0.0135225088303021	0.151563552937382	0.0892200569875059	0.928907025771928	0.970282627106571
HPSE2	15.6387144787425	0.261470833635088	0.397105572896253	0.658441612209253	0.510254403881591	0.734695767858911
CNNM1	8.83127543331401	0.422139595893256	0.407928653891084	1.03483683204555	0.300745118755551	0.564347422772606
GOT1	31.6375430726085	-0.101181888718191	0.331963889825629	-0.304797876574284	0.760520098874209	0.887563127512318
AL391684.1	18.4901842451591	0.5938015641386	0.313464098334728	1.89432080832593	0.0581824406832429	0.219833076049928
SLC25A28	49.0772129209902	0.346190575894083	0.177920419051864	1.94576079428617	0.0516834801123344	0.20419210995201
ENTPD7	5.66194630789388	-0.770446861564934	0.372278229424206	-2.06954584144382	0.0384948942520135	0.1712645607662
CUTC	49.9715788229697	-0.120165900978251	0.147190121891009	-0.816399221866472	0.41427184153268	0.662809559555656
COX15	34.1519119474431	-0.451064279794292	0.19164577690805	-2.35363537392587	0.0185908371411259	0.108869332267565
ABCC2	9.69635229905071	1.30591200578187	0.459968142801316	2.83913576672627	0.00452359056127075	0.043710236376945
DNMBP	22.1203239635343	-0.213903505936084	0.246432776755286	-0.86799941449548	0.385394653172029	0.639792301852739
ERLIN1	50.870297601644	-0.2864516159492	0.181934735770314	-1.57447457593164	0.115377774732003	0.32943263420905
CHUK	51.7137076019873	-0.325404386425462	0.171998479878966	-1.89190268806124	0.0585039475810445	0.220675256165919
CWF19L1	48.2517932554335	-0.128283192139821	0.202331259808024	-0.634025569066976	0.526064135515798	0.747532173698746
BLOC1S2	26.0650182225447	-0.160123363322144	0.230234311392358	-0.695480019262929	0.486754528645796	0.717715520635956
PKD2L1	2.39462158210322	0.830073493821539	0.716841819554655	1.15795907992258	0.246880735787166	0.506666674453813
SCD	122.682478665556	1.17206408472065	0.39660664178131	2.95523060192957	0.00312435425617112	0.0345897679894796
OLMALINC	102.356900308684	1.73614314351182	0.331857420896085	5.23159355250778	1.6805494594714e-07	7.52165922360555e-05
SEC31B	34.954172989601	0.743984009543533	0.267987135841093	2.77619299601266	0.005499954988833	0.0500819255751501
AL133352.1	6.36232791927828	0.169646358525445	0.402028142242553	0.421976326281889	0.673042297230716	0.841769569081956
HIF1AN	40.3325872776718	-0.13578505108076	0.149997786671406	-0.905247031265991	0.365334530957992	0.622467416516962
SLF2	173.597322384822	-0.113053449908811	0.123827819493556	-0.912989103508316	0.361248272425561	0.619073863641442
MRPL43	14.7121030715069	0.170363437837323	0.328686571489375	0.518315783530055	0.604237962382892	0.802083525186679
SEMA4G	2.0797721368451	0.135542388108386	0.632493440842582	0.214298488104197	0.830314296971833	0.92476882062309
TWNK	2.81588614225447	-0.49894366841404	0.501851514563852	-0.994205763925333	0.320122702544127	0.581551911788676
LZTS2	33.4055859686508	0.549234054993475	0.247798121077265	2.21645770599778	0.026660171376952	0.136715684303309
PDZD7	4.76644654735476	0.322756091485578	0.503680838965844	0.640794857609155	0.521655974429008	0.744035403754021
SFXN3	20.4293057617706	0.19212995553752	0.234275981648963	0.820100951814197	0.412158559678658	0.661184212735912
BTRC	282.819663121926	0.472996570499138	0.127419001625056	3.71213527391292	0.000205518090435491	0.00610019734807537
DPCD	4.88800655049481	-0.535718140973866	0.427665128672327	-1.25265799116469	0.210330200379632	0.464386552353338
POLL	24.6725157258268	-0.179345072741971	0.238523193086433	-0.751897836102595	0.452112499545668	0.690822734920921
FBXW4	206.626191791125	-0.0534166357134154	0.108442675699077	-0.49257946992791	0.622309757164547	0.812943780863479
NPM3	3.75291039540737	-0.0336526301647932	0.564404408981015	-0.0596250306151049	0.952454282283543	0.979766006104999
OGA	235.496741937649	0.341082474804788	0.182204268381836	1.87197850980088	0.0612095766966095	0.226892574290674
KCNIP2-AS1	2.79244004349635	-0.124950702356495	0.565759623059172	-0.220854753969297	0.825205528553669	0.922423619579936
KCNIP2	18.2706696326286	-0.124757174256817	0.285824911178105	-0.436481109160836	0.662487702348791	0.835877989693313
ARMH3	396.113461890224	-0.446124243540597	0.137880204364348	-3.23559314114241	0.00121390274158236	0.0191305698660842
HPS6	2.38596855550781	0.974552658807481	0.825748619510137	1.18020501128493	0.237918686405522	0.496480403063065
LDB1	23.6142847137177	-0.30005259117045	0.219683092201408	-1.36584289743773	0.171988278809535	0.412019634126222
PPRC1	30.8840116535828	-0.881315701737898	0.26055754732096	-3.38242246597553	0.00071849556637887	0.0137091754535018
NOLC1	18.9642432595732	-0.395879510859489	0.269908942896121	-1.4667150580922	0.142453584844719	0.371674784575702
GBF1	230.042582913195	-0.218446900406088	0.14760870801571	-1.47990523962068	0.138898537200058	0.36704547659226
NFKB2	14.0230313848142	-0.413187320416793	0.405166650886806	-1.01979597657515	0.307825231759646	0.571607664238366
PSD	15.7739223547635	-0.265047150602482	0.374994341199893	-0.706803067359349	0.479688868133587	0.7123259189793
FBXL15	24.1098182891846	-0.0961945701477406	0.276017814185314	-0.348508557071454	0.72745828854819	0.870028560857184
CUEDC2	19.0079790479811	0.0883546019789032	0.251540797372617	0.351253565631423	0.725398127442015	0.86907837072146
MFSD13A	15.4222095982372	-0.956440542198227	0.319601542481797	-2.99260302303672	0.00276609289692692	0.0321923070062111
ACTR1A	46.3252720324688	-0.140434204181754	0.167168184412196	-0.840077342919979	0.400865022711732	0.652488630588039
SUFU	172.975683905173	-0.151321754122244	0.158599926434604	-0.954109863251666	0.340028033958398	0.599812395133919
TRIM8	72.4729394209675	0.237103084432303	0.195845459187911	1.21066419112023	0.226024131670361	0.482248436749688
AL391121.1	2.8757455337342	0.245714321169339	0.60330205119924	0.407282422927139	0.683800570968314	0.845495966781347
ARL3	48.8623663226013	0.093079931011649	0.176173978489764	0.528340971859572	0.597262699124603	0.797283355925599
SFXN2	30.4359907520092	-0.900133002850669	0.231788716938321	-3.88342027489713	0.000102997313577305	0.00415838380718683
WBP1L	132.68411993224	-0.30285916420321	0.194893193943903	-1.55397506744327	0.120190363971156	0.336554822364391
BORCS7-ASMT	17.2015157513292	0.838988632152046	0.314779034285398	2.66532564361122	0.0076913804015644	0.0615901895685875
CNNM2	151.566008830352	1.06815523402278	0.202340466583696	5.27899955978873	1.29891117103268e-07	6.16589196794754e-05
NT5C2	396.999340096827	-0.216103842593091	0.130208803616874	-1.65967151675055	0.0969805524264706	0.298721006630565
INA	9.49460718361418	0.376336770732761	0.566594783859285	0.664207969175771	0.506557213648858	0.732084071798945
PCGF6	27.1448186598957	-0.347091712579113	0.207289989711648	-1.67442582761443	0.0940469403683295	0.293826350392876
TAF5	8.5314724417	-0.00566342156836926	0.302710588424267	-0.0187090302914401	0.985073224385721	0.994734812819042
ATP5MD	22.9822946693119	-0.0825810168003546	0.384191984048923	-0.214947266546401	0.829808432689814	0.92456882248883
PDCD11	36.1633574216961	-0.538528292803188	0.250035339080972	-2.1538087167302	0.0312551758460788	0.151068290536508
CALHM2	8.52488409107673	-0.35519697839712	0.370557461050745	-0.958547636282725	0.337786682710935	0.597698902594239
NEURL1	7.79726840439243	-0.201517997404265	0.454772660247614	-0.443118100579183	0.657680313480453	0.833036337561468
SH3PXD2A	82.8667354859212	0.259577237429918	0.240445562082447	1.0795675960154	0.280334777659285	0.542396290982281
STN1	32.7332310559479	-0.310751506509035	0.227217121855343	-1.36764124099272	0.171424400708396	0.41136078999648
SLK	94.4888214603721	-0.103520805494802	0.112967906616018	-0.91637358428419	0.359470985337476	0.617177709106937
SFR1	3.93012024604883	-0.730092386670547	0.439716065625917	-1.66037232601745	0.0968395738334349	0.298444210918898
CFAP43	4.11002187573578	0.525077916397776	0.68401214192596	0.767644145788588	0.442698627671803	0.684385078701155
GSTO1	46.3666053347767	-0.0878752623830174	0.176796286078089	-0.497042468099154	0.619159103798941	0.811563722983314
GSTO2	13.1241945104701	0.736887371066331	0.365226821987665	2.01761570263648	0.0436313002082608	0.185660260452112
ITPRIP	53.5758536216311	-0.472894343015041	0.268729656269556	-1.7597400658329	0.0784518892029841	0.263949494064593
SORCS3	15.1257689339426	0.495262488431561	0.429680224187083	1.15263039942914	0.24906212018672	0.508744049123089
AL731574.1	11.9939721628122	0.279415978940418	0.744124919656198	0.37549606465204	0.707291572646861	0.858626975008764
SORCS1	47.86618809791	0.560611151552465	0.397240098297742	1.41126526238112	0.15816641317536	0.393656953033368
XPNPEP1	63.7669932672413	0.10049946447062	0.151571998723935	0.663047695594912	0.507300007660719	0.732428997235499
ADD3	128.145617975613	0.92508614017067	0.253577782560546	3.6481356167305	0.000264150203497344	0.007134332651355
MXI1	122.82076463593	1.3751002474927	0.282538233388141	4.86695280494532	1.13332079220649e-06	0.000279794019933384
SMNDC1	28.005102314211	-0.058418148785413	0.193745769231208	-0.301519610039583	0.763018298733112	0.888675812340803
DUSP5	2.89961561639452	-1.11562823721309	0.777349343269823	-1.4351697172861	0.151238740722834	0.383917496908635
SMC3	60.128167539002	0.196609507083535	0.151816483973978	1.2950471644254	0.195303959765706	0.445309777598066
RBM20	2.10899971357483	-0.27088772444377	0.612783306770074	-0.442061200837202	0.658444919688339	0.833430806958455
PDCD4	142.279166148815	0.35782263613296	0.297370927194654	1.20328721946223	0.228865193075309	0.48544957421042
BBIP1	46.7973846451157	0.639904341884212	0.195147668641694	3.27907756386844	0.00104147006543405	0.0174845198145105
SHOC2	238.256122910113	0.22234162624772	0.126367612055987	1.75948269204621	0.0784955574839199	0.264039705386645
GPAM	16.6136782617503	-0.0532619831153123	0.238631217705113	-0.223197885119668	0.823381497858597	0.921700097467123
ACSL5	21.4554811192699	-0.830349916668696	0.31178786626818	-2.663188682123	0.00774039984020985	0.0618955403251084
AL157786.1	10.9506089868011	0.737526907646084	0.331063488407666	2.22775066859051	0.0258971461503101	0.134289424603422
ZDHHC6	39.5783706695357	0.028756750541998	0.174702078482892	0.16460451296127	0.869255278845556	0.942671093327493
VTI1A	890.300995772395	0.0151603805095823	0.13398214432631	0.11315224566536	0.909909854870561	0.961012532129675
TCF7L2	251.832344723755	0.0716973932229126	0.203800574086626	0.351801723543906	0.724986965892891	0.868982139279103
AL158212.2	4.16213085391638	-0.294365001393735	0.510816250487601	-0.576263971854357	0.564436771088974	0.776150107014465
CASP7	33.413455699544	0.671939446516886	0.424103171183525	1.584377321777	0.113107879522859	0.325420695809084
DCLRE1A	4.61682433517415	0.394397752784831	0.483576625094188	0.815584815969987	0.4147376367253	0.663216116711089
NHLRC2	165.70544027	0.155382736778591	0.145770349972595	1.06594198894222	0.286449866435848	0.548561999720974
ADRB1	5.04872666523697	0.255168116855975	0.38665241771886	0.659941862930523	0.509291138220931	0.734018371536562
CCDC186	56.7295104435901	0.0109711439498886	0.142086377116767	0.0772146082722094	0.938452820621442	0.973694107927053
AFAP1L2	2.9302833819995	0.892696258329939	0.699963306032673	1.27534722268465	0.202186370244964	0.454022913964109
ABLIM1	39.3174736725591	0.404524543402744	0.396155018117442	1.02112689453001	0.307194322496028	0.57115490021304
FAM160B1	40.6716873564445	0.0316006981533561	0.15388491124266	0.205352804886278	0.83729649068342	0.927956149811759
TRUB1	27.9172343744653	0.250604004460776	0.175424644277461	1.42855643511756	0.153131763119092	0.386920502620623
ATRNL1	163.310177526415	0.957996420474142	0.400597638074317	2.39141804499711	0.0167834305322439	0.101825112040124
GFRA1	3.97483681731049	-0.860672620948053	0.54323229855897	-1.58435465496281	0.113113034706701	0.325420695809084
HSPA12A	58.9252356234341	0.721697439368993	0.305320083878666	2.36374047262411	0.0180914812248849	0.106823616052704
ENO4	17.7771977392191	0.823849852349133	0.470718957629854	1.75019475845492	0.08008471297958	0.266517371220243
SHTN1	1102.63886152266	0.522673624809196	0.178131370721158	2.93420312600286	0.00334405283371959	0.0362272390319622
PDZD8	101.099453934648	0.0524093547966993	0.129767932769955	0.403869844251952	0.686308432616659	0.847334798768425
EMX2OS	3.3131518968441	0.111445990847652	0.576448521093166	0.193332078702029	0.846698905044955	0.932681911363513
RAB11FIP2	140.431920649002	-0.110838048605136	0.14022252750259	-0.790443950620484	0.429268543278069	0.674522001878244
AC022395.1	4.02931346910687	-0.173459409201978	0.761936912819886	-0.227655867937956	0.819913783800937	0.920250739954803
CASC2	12.5335853423906	0.0339839922709833	0.47362767212906	0.0717525479839845	0.942798836651136	0.975620542749376
FAM204A	78.5670220611246	0.0893563954905236	0.117749268970896	0.758870065788773	0.447930287131733	0.688396737753223
CACUL1	210.012543073247	-0.153074740667786	0.166397704636898	-0.919933006298468	0.357607769380578	0.615460965430318
EIF3A	164.02726004593	-0.520600000730486	0.157224489411982	-3.31118900546299	0.000929004383369416	0.0162534030568972
FAM45A	36.4396274876309	-0.00275260590218901	0.216428388825387	-0.0127183218298122	0.989852520942189	0.996516221773018
SFXN4	35.7315068479756	-0.248008778676424	0.185807908450952	-1.33475900323097	0.18195523535056	0.426614886564154
PRDX3	20.6919074030799	-0.167933426264163	0.274899211499722	-0.610890898333235	0.541271810761825	0.759360819951997
GRK5	151.545737715218	-0.0350899871361693	0.215708715392273	-0.162673015192534	0.870775894701897	0.943590618687431
RGS10	234.931194205531	0.0813456708918789	0.270154649642549	0.301107795107396	0.763332297080237	0.888830326791293
TIAL1	135.823838748203	0.0943961667115817	0.139749398254324	0.675467428774143	0.499378838233686	0.727023187818838
BAG3	103.469012622943	4.43425359900776	0.960630423991441	4.61598288817809	3.91239185006888e-06	0.000547210877958294
INPP5F	125.484100897384	0.193901772770262	0.138991387029411	1.39506322596257	0.162996774317524	0.400638887287498
MCMBP	94.5752904074836	0.185596750343513	0.150323810111353	1.23464639571091	0.21696213387492	0.472108880004254
SEC23IP	87.7457298607932	-0.0749880730539959	0.136359983139608	-0.54992726845105	0.582369260249991	0.786992275864054
PLPP4	16.5179795298146	1.47439904228698	0.503015714597095	2.9311192463797	0.00337743108550937	0.0364984315894855
WDR11-AS1	17.0653351811799	-0.353286337439837	0.379984194566307	-0.929739558886281	0.352505947096705	0.610965514752565
WDR11	155.860639860333	-0.186608373409965	0.114633230167396	-1.62787328890117	0.103551756282168	0.31055020080398
FGFR2	102.680164386184	0.671216458571945	0.358031623257517	1.87474070716141	0.0608284037802567	0.226068077157229
ATE1	244.897911859925	0.255018947006932	0.0958245163313067	2.66131212314416	0.00778367660953004	0.0621147702945941
NSMCE4A	25.6619566051691	0.129060473163627	0.196145350548326	0.657983851275788	0.510548507959385	0.734742129592764
TACC2	7.26431148888816	0.00925780092702637	0.376836284184463	0.024567169658468	0.980400206208998	0.993014950877018
PLEKHA1	152.913223749421	0.570718897138463	0.240383589667674	2.37420074276897	0.0175869860037478	0.104872529786338
HTRA1	276.790834435144	-0.268958465629061	0.258519918493184	-1.04037811553059	0.298164264991503	0.561832640169899
CUZD1	3.74581085321994	0.241998374649096	0.473174149529698	0.51143616972657	0.609045673345978	0.805258311357592
FAM24B	11.4109760177012	0.0554149613394423	0.284186585002035	0.194994993655472	0.845396866880481	0.932024908134474
C10orf88	26.7432169264424	0.0929155750396552	0.196499568185898	0.472853838293184	0.636317460504164	0.821486156156068
PSTK	22.5956721457772	0.423425661063981	0.267695136125651	1.58174581425803	0.11370760935853	0.326711243690642
IKZF5	38.2743534508833	0.607130152378284	0.216652903454211	2.80231717506892	0.00507369646366459	0.0474554026262011
ACADSB	43.0604137240229	0.314953975011072	0.233176493853138	1.35071065614976	0.176788137411526	0.419286324383279
BUB3	57.4127330737747	0.721586936811493	0.196417481034957	3.67374091658914	0.000239025098087238	0.00671026552246699
AL160290.2	13.3658769999077	1.20828581046377	0.434343321900803	2.7818680512365	0.00540470090224756	0.0496576043484292
CPXM2	4.39475272042864	0.218936558456278	0.604368234407759	0.362256892390814	0.717160068443485	0.864910482762652
CHST15	356.542531709019	0.124568311216057	0.254048730344138	0.490332350991541	0.623898738203509	0.813737418632986
OAT	32.5848498222514	0.132743413618081	0.256651245340582	0.517213206746482	0.605007333787603	0.802732147376205
LHPP	68.438533330898	0.329700151933322	0.229679634652635	1.4354783889828	0.151150822304099	0.383880938941912
AC068896.1	4.97361118492439	0.449298973645666	0.402379627440748	1.11660467629372	0.264163391304011	0.526746375353531
FAM53B-AS1	5.50663851522286	1.46298046776413	0.531182233225378	2.75419691445778	0.00588363567546158	0.0522876985893032
ABRAXAS2	52.8710755504861	-0.251102922646514	0.180344142979515	-1.39235418737739	0.163815170083698	0.401653566968402
ZRANB1	105.843205090631	0.187060910212751	0.183839975894537	1.01752031516835	0.308905973049113	0.572574550666607
CTBP2	513.547057853678	0.329708625649344	0.214953099579705	1.53386309057194	0.125063337870112	0.344132738621729
EDRF1	67.4644993080985	-0.216411296006252	0.120928810157142	-1.78957599702697	0.0735221000789836	0.253501418648515
UROS	34.4338729990186	-0.293329507520097	0.237548088896375	-1.23482158447529	0.216896912406755	0.472032527487055
BCCIP	48.2941487822872	-0.280647134181366	0.202518059076	-1.38578818828224	0.165811590162224	0.404231215398174
DHX32	98.6571786529064	-0.297065507455465	0.169667199978889	-1.75087175065321	0.0799680038114144	0.266396638891702
FANK1	11.2982265617121	0.536313005058405	0.357857603529773	1.49867712679126	0.133957413359775	0.359084496174472
ADAM12	28.8356674272876	0.992825472223902	0.4393520124132	2.25974945868729	0.023836804802091	0.128185220468505
LINC00601	6.75734943037057	1.58269998899957	0.473066648207344	3.34561735644885	0.000820996080231604	0.0151126951784114
C10orf90	218.570691910749	1.2106387751581	0.344400511031355	3.51520609401152	0.000439412838474849	0.00997594509378044
DOCK1	176.92229501121	1.20181662791373	0.265000902078888	4.53514164852151	5.7564838618949e-06	0.000678029644032266
FAM196A	4.6208145862954	0.888676425783817	0.592899624564981	1.49886488195342	0.133908688460775	0.359084496174472
PTPRE	1279.57600747709	-0.62201712966178	0.222391860791905	-2.7969419719178	0.00515887978474737	0.0480653368467553
MKI67	4.35582490338559	1.80797410169976	1.29284877462039	1.39844205849259	0.161980360697718	0.399217280604622
MGMT	169.947594906467	0.0652536595036707	0.15979743608212	0.408352355979835	0.68301500655762	0.845339184930664
AL157832.3	12.4632728587024	-0.722124877621393	0.361283155017055	-1.99877815390342	0.0456323625053116	0.190192511144423
C10orf143	18.7842528520385	-0.199396854847713	0.256152025471294	-0.778431692979367	0.436314560929514	0.680105182212903
GLRX3	74.5620351869795	-0.0626466081360308	0.141435921379177	-0.442932796174751	0.657814344702673	0.833036337561468
TCERG1L	14.9932183252525	-1.66659438760836	0.507682023871685	-3.28275241045287	0.00102798909315776	0.0173715740499637
PPP2R2D	143.671937417824	0.243533790365892	0.168442931308648	1.44579406493259	0.148234971286215	0.37893290228436
BNIP3	24.5577315615562	0.350137343567729	0.352697108017471	0.992742315171988	0.320835547826487	0.581969529493043
AL162274.2	3.44469410864316	-0.5511513127757	0.507252900036956	-1.08654147218389	0.277239503053076	0.539698871048394
JAKMIP3	32.6891964645368	0.777558948042571	0.360040538748835	2.15964277451822	0.0308003343897464	0.150167207661182
DPYSL4	9.14545466443797	0.408176189214935	0.388630963838687	1.05029250676063	0.293583649243198	0.557014374276239
STK32C	28.2411827243973	0.417287449099864	0.176042672241336	2.37037670348361	0.0177699697117572	0.105521825449081
LRRC27	19.3189490229617	-0.0278774211136612	0.308734379645294	-0.0902958107409019	0.928052149098448	0.969766286589218
PWWP2B	12.5478601310665	0.460755594024699	0.321745428542664	1.4320501649757	0.152129465175909	0.385179904958883
INPP5A	55.4325995492224	0.931946394233862	0.299513751937776	3.11153123422351	0.00186119783659512	0.0254901855631378
NKX6-2	74.8687741046933	1.62479477066361	0.566105978918464	2.87012473135816	0.00410309909790237	0.0409735613771803
CFAP46	4.36963742276059	0.936360740568196	0.541345559338825	1.72969136702964	0.0836854319359282	0.273679258725637
ADGRA1	2.98176995957328	-0.132747505227156	0.518003220301159	-0.25626772194578	0.797744119367014	0.907528077696752
KNDC1	13.0190767066717	0.108298176457497	0.421725362919172	0.256797873639518	0.797334811633242	0.907194205711413
VENTX	18.9951340671913	0.216555597434879	0.340228381315891	0.63650068403263	0.524450135272092	0.746212516067622
ADAM8	4.7892841219779	-0.602933540538622	0.540126145463599	-1.11628282689614	0.264301090153425	0.526765713132726
TUBGCP2	76.0211172449575	-0.649501798077344	0.210233221619645	-3.08943464345719	0.00200537822967121	0.0265547337005913
CALY	31.8049515771381	-0.446842936264227	0.456095289767309	-0.979713990232605	0.327227318290904	0.588588350100702
AL360181.1	5.32139110625917	-0.754481317459646	0.467452161244127	-1.61402894245175	0.106521148630493	0.315199940425377
FUOM	5.27398511847999	-0.540944938369352	0.613159048523107	-0.882226136387134	0.377654530727996	0.633671617807847
ECHS1	25.0838710551977	0.263710693027131	0.23663141248612	1.11443654186275	0.265091954042399	0.52735741012227
PAOX	19.8681474611917	0.151886785318694	0.244141357937313	0.622126404972701	0.533858753595582	0.75348205920126
AL360181.3	5.73841397112475	-0.126563798609454	0.430997924182039	-0.293652919209879	0.769023133862843	0.891559161631248
SPRN	2.54423414487445	-0.192310936803962	0.731449152017333	-0.262917711058342	0.79261400497714	0.904537789108043
SCART1	5.33753057790898	-2.68747776340152	0.627126191387533	-4.28538594035661	1.82422222800884e-05	0.0013939727415492
CYP2E1	2.78683607374338	-1.02149137005432	0.61823727843278	-1.65226427730754	0.0984806881965592	0.3010146303608
SYCE1	2.84129174095833	-1.4043418640324	0.619094740934555	-2.26837957291072	0.0233060817080081	0.126328640123165
IQSEC3	6.81235245607833	0.589394019358421	0.495069414140748	1.19052804015652	0.233838915818419	0.49100383799086
SLC6A12	5.39079655296167	0.85420174191173	0.581275328852819	1.46953035766639	0.141688994004158	0.370535602438858
KDM5A	285.828295896045	0.083055255750841	0.145690613227709	0.570079663409945	0.568623667721054	0.779312569024915
CCDC77	20.6603395948512	-0.198730437333457	0.204847140898414	-0.970140156518024	0.331976635116055	0.593112909339986
B4GALNT3	7.4014381638075	0.36594243727794	0.375699411020715	0.974029840195204	0.330041723153538	0.591498596759491
NINJ2	59.2933132903492	0.283290198058178	0.243127534790983	1.16519175132394	0.243941383807794	0.503669668821549
AC021054.1	12.1604062490673	-0.120106377680408	0.358236364343463	-0.33527131702703	0.737420428550117	0.876256619376286
WNK1	614.022700972794	0.0885373240457323	0.0943886840319092	0.938007823223822	0.348240389713559	0.606199100440372
RAD52	49.2272363510325	0.290984455707492	0.187380396291771	1.55290767586167	0.120445192744849	0.336870124729544
ERC1	610.161754658757	-0.0579076982040285	0.0808809586817937	-0.715962065086941	0.474014773030491	0.707802393100254
WNT5B	16.601220692763	1.00127861849074	0.564030401853081	1.77522100794765	0.075861402280527	0.25856589789479
FBXL14	54.1292535275436	1.61206200173727	0.525194783238393	3.0694554728765	0.00214449370344324	0.0276489661435706
ADIPOR2	275.475441263293	0.65390641862708	0.187033340052755	3.49620243344121	0.000471930527940223	0.0103685718375647
CACNA2D4	9.70220802368308	-1.15782315256896	0.404476356036039	-2.86252369338939	0.00420281836057123	0.0416831216036707
AC005342.2	6.12386199755336	-0.0541136545233464	0.518221234732551	-0.104421916541637	0.916834530871506	0.964679051631972
DCP1B	65.9066250895706	0.181806883313574	0.165023412485114	1.10170357390939	0.270590562714313	0.532111619999963
CACNA1C	78.8669716402973	0.357361038118752	0.43777583561535	0.816310561354843	0.414322535432929	0.662822969521736
FKBP4	97.147633798923	2.78469757003843	0.676828428511509	4.11433304620873	3.88300474547444e-05	0.00226507441026729
ITFG2-AS1	8.35510805275779	0.973745383699083	0.36328200902289	2.68041179996263	0.00735316393838453	0.0599621619441924
ITFG2	82.0724759242377	0.104905271125327	0.155111963765385	0.676319663414239	0.498837710976965	0.726646406751765
NRIP2	3.84452741798839	0.997271347934823	0.663136124473048	1.50387124321917	0.132614522703978	0.356942697277976
FOXM1	2.25112158959367	1.05216230236855	1.15981501589569	0.907181134877791	0.364311018183993	0.621331747398176
TULP3	49.5459184241296	0.425641821196452	0.216229492014211	1.96847255770493	0.0490136905961331	0.198141796951852
TSPAN9	12.1890134312738	-0.474332879884306	0.410565470116502	-1.15531605653468	0.247961023058931	0.507674603474847
PRMT8	5.04527175126276	-0.341643222856342	0.577289106156832	-0.591806114497383	0.553980428251431	0.769335408560165
CRACR2A	34.4771121824368	-0.352114104495242	0.200545637740614	-1.75578042216339	0.0791259085347151	0.265021885224784
PARP11	76.4635260218305	-0.306511931142534	0.1440226786344	-2.12821990292661	0.0333188553976673	0.157021621481486
AC005842.1	2.38261603237677	-0.605994288105869	0.693337543057078	-0.874024916397728	0.382104684754253	0.637011684036741
CCND2	82.8874594552539	-0.575008882631665	0.164666791175411	-3.49195413675813	0.000479500572441954	0.010446977005985
TIGAR	154.533385060031	-0.0888016082282227	0.191136972621199	-0.464596707849989	0.642220290304201	0.824959479099247
C12orf4	99.5584602550717	0.203774655727497	0.187397843820665	1.08739061012091	0.276864219189702	0.539303406317667
RAD51AP1	7.7745993540221	-0.0648738527254449	0.495640517128241	-0.130888921473423	0.895863178667565	0.954803149668486
DYRK4	10.3324443532881	0.466928520596028	0.452778325990271	1.03125192570737	0.302422696084683	0.565943353227859
AC005832.4	3.50684757487061	2.67293847189915	0.726052460713688	3.68146740976779	0.000231895434960104	0.00658087316784425
AKAP3	3.16736867084658	0.912686923766728	0.547893218865393	1.6658116807081	0.0957509288926823	0.296454503542955
AC005833.2	38.6296129943934	0.390152068810817	0.205403893964144	1.89943852222648	0.0575068425884257	0.218395398819708
AC005833.1	2.98220599938275	0.149642344119258	0.754845143462117	0.198242441400523	0.842855382928496	0.930561054880131
GALNT8	31.3861116699108	0.175558321347904	0.273297304814176	0.642371213529791	0.52063218589598	0.74298106878569
KCNA1	3.61664992238344	0.505319169607582	0.502565823938619	1.00547857720882	0.314666459938412	0.576870307050619
ANO2	6.26160067313728	-0.240112912100472	0.581273847780039	-0.413080535134162	0.67954760998448	0.843444521860936
VWF	3.65654742904239	-0.925255685085387	0.591366862076308	-1.56460522971609	0.117675501896849	0.332441251075589
CD9	44.9074008907507	0.971338453603512	0.361531204557688	2.68673475859957	0.00721542244091684	0.0592087965096712
TNFRSF1A	183.772326512746	-0.334744474372753	0.188596972367237	-1.77491966159954	0.0759111533305923	0.258622926690676
LTBR	68.7548973714459	-0.732900175929147	0.263530072940685	-2.78108744004373	0.00541771426569491	0.0496576043484292
AC005840.2	5.12482437453918	-1.06442620232874	0.459697051927276	-2.31549495013323	0.020585860603046	0.116328263303351
TAPBPL	12.3309218015941	-0.161583089185724	0.278073515718409	-0.581080469919152	0.561186220622688	0.773619646025433
VAMP1	18.2261531496211	0.200441297601053	0.236191184966469	0.848640043994483	0.396081617619674	0.648543800565714
MRPL51	15.6365107171886	-0.0633469155030573	0.492236560105326	-0.128692016475783	0.897601352807364	0.955889639309103
NCAPD2	26.26503173898	0.0885269104585452	0.230111855962598	0.384712513348005	0.700450423143494	0.8539618552839
GAPDH	214.01199110062	0.0335842716399517	0.408253521192912	0.0822632748930587	0.934437357792894	0.97244609895262
IFFO1	42.4173113004336	-0.19542977139576	0.192134144829333	-1.01715273758006	0.309080775461605	0.572649361041518
NOP2	5.84594892522883	-0.390093933694551	0.49240712823135	-0.792218291184589	0.428233405054041	0.673810580154688
CHD4	39.4737161956085	-0.494757480889652	0.222144382324374	-2.22718880267344	0.0259346581632819	0.134302948802582
AC006064.2	6.18308414756883	0.514321650119565	0.550470620360672	0.934330790955887	0.350133285975518	0.608344933984747
LPAR5	104.373163823418	0.0686663014781142	0.239664216111642	0.286510446124037	0.774487193824932	0.894501530335475
ACRBP	4.24724624526907	0.269827828791851	0.649366343306607	0.415524813648138	0.677757754142835	0.843058848516207
ING4	39.940650752312	0.245217043780525	0.190108604493282	1.28987872187127	0.197092769704786	0.447912119168064
ZNF384	30.3163253909378	-0.225052446711112	0.176221243965847	-1.27710167994688	0.201566351855078	0.453536880893381
PIANP	8.10834354062211	-0.457860903653872	0.569199533523175	-0.804394376115963	0.421169248099398	0.668289318177513
COPS7A	32.6600266308748	-0.269446746148163	0.208881990919405	-1.28994723270388	0.197068979765408	0.447912119168064
MLF2	47.9607493274589	0.185068940361918	0.234377486182868	0.789619102824242	0.429750248623219	0.674890991948143
PTMS	38.5588448109628	0.488476075733035	0.335657212550951	1.45528252475399	0.145591062504935	0.375384696163371
CD4	137.678761109544	-0.640432005005056	0.257398558292312	-2.48809476344369	0.0128429506967846	0.0863011822451741
GPR162	16.1326295505841	0.224023045600294	0.372355754715529	0.601637124613376	0.547415711273946	0.76425420372667
P3H3	2.96637343625741	0.646382075417279	0.598454695216912	1.08008522714154	0.280104229681688	0.542396290982281
GNB3	3.7460049881342	0.383862590214348	0.697558009376705	0.550294864447681	0.582117146077442	0.786818984512591
USP5	23.5320820707475	0.253789665610426	0.2164484875611	1.17251762056681	0.240989301927175	0.499869646551249
TPI1	62.9434988101354	0.359887204540628	0.274427561503446	1.31141056885465	0.189719090054693	0.437137977199537
SPSB2	2.84234997052037	0.4350530056216	0.715801853818517	0.60778412810859	0.543330657449332	0.761158535945608
LRRC23	30.9622011554265	-0.487368403246263	0.201582991107147	-2.41770598089406	0.0156186913144935	0.0978668921235882
ENO2	49.7485868269914	-0.298928013575299	0.395973295316879	-0.754919629961614	0.450297206755795	0.689709194464959
ATN1	46.7572592712357	0.348622526630574	0.215045316855618	1.62115842245772	0.104983667094187	0.313191610175288
C12orf57	9.15264838925973	-0.160837422762406	0.430282845941015	-0.373794642941573	0.708557105390751	0.85961542501893
PTPN6	34.1159522396633	-0.70921990537235	0.204111473178546	-3.47466947510571	0.000511483154471249	0.0109012021969961
PHB2	26.1189175006964	-0.0139839325867674	0.236943678076904	-0.0590179603029067	0.952937802792686	0.979766006104999
EMG1.1	12.3341429614747	0.0531022374823859	0.289136143170366	0.183658247980076	0.854281564951941	0.936022991884462
LPCAT3	53.2021116719287	-0.916504963242317	0.224531738020666	-4.08185039372012	4.46785547828461e-05	0.0024584416504862
C1S	30.0428678829495	-0.159198269683695	0.222320200422369	-0.716076494089366	0.473944117145235	0.707802393100254
C1R	3.56562679793674	-0.225466983885435	0.631192529764442	-0.357207940926643	0.720936141545421	0.866860965405974
C1RL	52.3534662067517	-0.875370981290916	0.337806275235727	-2.59134020136265	0.00956029300345625	0.0716564544971972
C1RL-AS1	5.53673555347564	-1.01885635441383	0.507902209980908	-2.00600890169808	0.0448552982661852	0.188683739887162
CLSTN3	21.8857333150533	-0.484968327034286	0.381320650638735	-1.2718123873489	0.203439786626576	0.455724904548164
PEX5	22.812297292572	-0.210045052927909	0.211814480756887	-0.991646332098472	0.321370079444007	0.582399617594906
CD163L1	136.231044173311	-0.969114285587109	0.549946602065668	-1.76219706049095	0.078036008588794	0.262945595728857
CD163	311.00023065493	-1.86250077011568	0.676479135374064	-2.7532272212443	0.00590109237627439	0.0522990543561202
SLC2A3	167.07836011663	-1.4708661688446	0.683282805021139	-2.15264625135576	0.0313464906485677	0.151136588491786
AC006511.4	2.33085075527132	2.53258424938219	1.06718140260006	2.37315253359162	0.0176369786995034	0.10497874030778
FOXJ2	27.2925822814441	0.00377818281120329	0.188494854718491	0.0200439572573259	0.984008306778528	0.994386131711411
C3AR1	79.7825480647451	0.397207240216762	0.272083336804441	1.45987345231014	0.144324856636005	0.374296033895311
NECAP1	31.761517745309	-0.0749694526426868	0.189767094686277	-0.395060338393368	0.692798358430454	0.850354390134452
CLEC4A	9.77621247858746	-0.518426144639652	0.406814925546832	-1.27435379599899	0.202538059162465	0.454615087660124
FAM66C	22.3546571505996	0.0426040657651742	0.371858252160369	0.114570714829264	0.908785393001311	0.960639439010321
AC092111.1	2.43738304739562	-0.63371621339338	0.71006943242754	-0.892470770396174	0.372140653008909	0.628120173406375
LINC02449	4.13331039130497	-0.49094902485699	0.544946497484571	-0.900912341162244	0.367634928986367	0.624349649021189
LINC00937	44.5388115003453	-0.543480554871704	0.368708201248454	-1.47401265562162	0.140478183720984	0.369399158528611
AC092745.1	3.60253458012066	-0.121469459297339	0.541869274602188	-0.224167460660167	0.822627001818598	0.921291792235118
CLEC4E	3.00414251540357	-1.30143131003566	0.840522100577274	-1.54836060722476	0.121535499961369	0.338162274759298
RIMKLB	48.2168901888092	-0.253232891742216	0.21567809253643	-1.17412431074539	0.240345237221386	0.499221564936943
A2ML1-AS1	3.14540087342523	-0.044986735886285	0.845057479735656	-0.0532351194623558	0.957544573991767	0.981350065527055
AC006581.2	9.46073701979484	0.497114338389784	0.431181869204004	1.15291104263613	0.248946899118278	0.508575009740196
PHC1	25.3895069875681	0.260300381548704	0.198415460444705	1.31189566057653	0.189555341884822	0.43699550119584
M6PR	84.9949114251147	-0.415567460243347	0.18344030061426	-2.2654098300744	0.02348754166657	0.126916985238641
KLRG1	22.9394893286689	0.583610381179243	0.299999441168101	1.94537156104976	0.0517302749800401	0.20427394947374
A2M-AS1	5.88317190853578	2.16322965340813	0.77587309996283	2.78812302361271	0.00530144074563711	0.0490781743609378
A2M	367.102822859219	0.166703774309704	0.353547253654629	0.471517661603878	0.637271110283229	0.821769175385808
LINC00987	7.76849452466196	-0.131174430462679	0.576290807940388	-0.227618467369773	0.81994286189774	0.920250739954803
AC010175.1	6.33053757466737	0.222859067941242	0.525616502241405	0.423995568995449	0.671569044793926	0.841325764334976
CLEC2D	168.693892825212	0.128662208505758	0.279561649354	0.460228392567669	0.64535229336325	0.826772335578883
CLECL1	64.2065184346673	1.75150335862589	0.604290097501833	2.89844789094955	0.00375014620039238	0.0389411997555601
CD69	27.1391457644354	-0.60893388834678	0.59654034466752	-1.02077570073851	0.30736071942211	0.571219085270773
KLRF1	2.02582396414092	0.315518201641326	1.05652955951491	0.298636416558182	0.765217476289984	0.88994248847778
CLEC2B	38.4315199807587	0.0583761406683382	0.373970778782681	0.156098133812378	0.875955669334386	0.945825859961923
CLEC12A	2.95912501672259	-2.61848038175816	1.08402868016935	-2.41550839904817	0.0157132600887615	0.098067019637629
CLEC9A	33.6313306135226	0.501919420418857	0.37662760585268	1.33266763407456	0.182640899143851	0.427855493508064
CLEC1A	43.8759517938568	1.27531016303203	0.424490762746261	3.00432959902674	0.00266166808396086	0.0314716049826946
CLEC7A	180.220045658311	-0.704968410508089	0.262186933009266	-2.68880070572843	0.0071709216874219	0.0589362477615237
OLR1	185.968292538928	-0.438553181805493	0.348974862464862	-1.25668989080739	0.20886595014321	0.462718867061715
TMEM52B	8.82444167560829	0.183445401787876	0.402779852937315	0.455448306190295	0.64878674933337	0.828646894953856
GABARAPL1	35.1987074143385	0.0684518798789842	0.244340021326171	0.280150093740098	0.779362353502317	0.896973864346028
KLRD1	20.2692842975217	0.881298416879223	0.597921361089411	1.47393699946344	0.140498554604282	0.369399158528611
AC022075.1	5.41388114300199	2.08363632289113	0.529945496041787	3.93179362491805	8.43144329382691e-05	0.00364567904906338
KLRC4-KLRK1	2.37699180117644	0.289442551399073	0.824738933825065	0.350950512372036	0.725625475215463	0.86907837072146
EIF2S3B	7.66465133097406	-0.139594196768581	0.325358213368584	-0.429047711208203	0.667888503704763	0.839222635513928
MAGOHB	11.7531715883789	-0.686537350128196	0.291332240235517	-2.35654436863283	0.0184458639352246	0.108237590092512
STYK1	2.7429965130192	0.719880609078294	0.735506618325067	0.978754767316224	0.327701164187449	0.589145873563644
YBX3	99.5062628663751	-0.850750105001198	0.294652702068622	-2.88729782224453	0.00388566238469306	0.0398145470946489
PRH1	11.6108615307297	1.08376989515382	0.426358360068672	2.54192246864647	0.0110244625040433	0.0783567173892189
SMIM10L1	9.81767879205536	0.160686677951579	0.326921538200474	0.491514504783232	0.623062595749541	0.813153008615893
AC244131.2	27.0945960884035	-1.19277417111743	0.561685498979144	-2.12356233743845	0.033706757682304	0.158258161833429
PRB2	7.30095895558003	1.3029152931727	0.626501829449603	2.07966718040926	0.0375560703673797	0.168785031974734
LINC01252	7.15025259608109	-1.02639408908394	0.486532383486609	-2.10961104321269	0.0348918723550554	0.162046006653407
ETV6	1691.38559270926	-0.877626459157908	0.226825722597534	-3.86916637631578	0.000109208103802236	0.00431784040231947
BCL2L14	11.9517021906321	0.206425516733535	0.483781895210684	0.426691281292446	0.669604201767649	0.840156173062894
LRP6	94.5580811737294	0.202935318732091	0.153726996041169	1.32010202474615	0.18680095686199	0.433516590998975
MANSC1	5.61913527186655	0.0335193673646795	0.514515099114008	0.0651474901755064	0.948056569022556	0.97757412807651
BORCS5	81.8839231658602	-0.156900685833398	0.161423332399182	-0.971982696066513	0.331059157134915	0.592390403162039
DUSP16	163.664239533493	0.438058667580942	0.261331855851761	1.67625437837715	0.0936883769054069	0.293635694537028
AC007619.1	5.66285733369426	-0.553188675518653	0.492946277469491	-1.1222088507462	0.26177365031947	0.523647584249073
CREBL2	148.172464406268	0.0925604833814422	0.260837012082405	0.354859468150172	0.722694874577766	0.867643716298337
GPR19	2.04747877442295	0.344909246563792	0.620266501713461	0.55606621607163	0.578165589259159	0.784576221908063
CDKN1B	39.1874252639152	0.623345846558874	0.253012801559206	2.46369291481486	0.0137513871507237	0.0904914813242198
APOLD1	63.86885616447	1.53666724869698	0.372430428812606	4.12605182019156	3.69044146063608e-05	0.0022065177664452
GPRC5D-AS1	20.0997609502524	-1.50545047376052	0.497191783396821	-3.02790698485656	0.00246253871533503	0.0302317154982157
HEBP1	18.2784064082203	0.0624408328964391	0.223399199187297	0.279503387315587	0.779858538864821	0.897281234764408
AC023790.2	6.05078361549736	-0.599904040512927	0.506912768503151	-1.18344630040464	0.236632316779267	0.494773791023388
FAM234B	11.9543835654602	0.202342393885363	0.342450777935318	0.590865627770837	0.554610458040558	0.769459996918373
EMP1	2.26965562443638	-0.187174200308334	0.920947502047305	-0.203240901237299	0.838946745336562	0.928875453107069
GRIN2B	56.8283950991509	0.824461333524342	0.407230668291753	2.02455609982123	0.0429129659426775	0.183971431716487
ATF7IP	468.992464040839	0.487904444983866	0.170960360223348	2.85390393624846	0.00431855878071455	0.0424147381176483
PLBD1	28.8335200949429	0.212443886592572	0.269801804457554	0.787407211822391	0.431043526360265	0.675979881859729
PLBD1-AS1	14.1099053622555	-0.0958137335911895	0.327174576762794	-0.292852013561725	0.769635269119663	0.891740864701148
AC010168.1	18.2400254265752	0.742904823479586	0.342253524412132	2.17062724118219	0.0299593611678951	0.147212482024804
H2AFJ	25.6394100170531	-0.158577992268368	0.345325869937891	-0.459212604885028	0.646081499732615	0.827273720231438
WBP11	33.815611479217	-0.177884096504482	0.198015259761933	-0.898335293544275	0.369006821931294	0.625221693369452
C12orf60	6.67197724538779	-0.510764327364945	0.486864894452065	-1.04908842922384	0.29413742101485	0.55769337935096
MGP	2.21672039185334	0.143080667205034	1.16669466819809	0.122637628425966	0.902394056162491	0.958243145999554
ERP27	8.13268449463435	-1.74075698388617	0.441268681913625	-3.94489129919015	7.98361860663819e-05	0.00356305941518482
ARHGDIB	128.498141949721	0.125471975906982	0.295320352859347	0.424867350631742	0.670933376698359	0.840786123499347
RERG	5.97296538184399	0.253975362814054	0.514276857352023	0.493849488234326	0.621412479888511	0.812462081983158
PTPRO	116.741272271033	-0.288014455207496	0.266223555632324	-1.08185188393046	0.279318347897031	0.542100881668925
EPS8	630.473533234887	0.222518063478666	0.160602347061153	1.38552186534321	0.165892951350137	0.404343096763637
STRAP	48.8441897983008	0.117681451086335	0.217089209068201	0.542087981210359	0.58775789793301	0.790427470827848
DERA	124.159703550659	-0.146576388179798	0.181750388565902	-0.806470838034275	0.41997141618277	0.667732319368849
MGST1	11.6685669213826	0.0576662342080988	0.430911091590399	0.133823972818303	0.893541770135649	0.953962166977199
LMO3	37.6594563927331	0.402942827943526	0.358904948519595	1.12270067494354	0.261564641252674	0.523430008332031
PLEKHA5	256.871706538952	0.747165860190278	0.264906434821957	2.82048965965076	0.00479504188433012	0.0455514439769747
AEBP2	270.964221218818	0.715327016356135	0.193100450860801	3.70442955035764	0.000211866978068052	0.00619787549792797
AC024901.1	10.9840715569709	-0.209015686501825	0.432467454615967	-0.483309632368596	0.628875901709968	0.816793052009506
LINC02398	4.59419029018002	0.00857493250902139	0.726061564080542	0.0118102003097773	0.990577042567005	0.996746662954389
PDE3A	15.0813426366582	0.76926154439274	0.546912231045161	1.40655392351103	0.159559704164197	0.395784136550853
SLCO1C1	4.28035121616358	-0.696099614261018	0.644305710520023	-1.08038715612064	0.279969812890554	0.542396290982281
SLCO1A2	113.500603679569	1.55863833630144	0.345160495858894	4.5156915550922	6.31104684909244e-06	0.000719478405409132
PYROXD1	40.0639674771342	-0.163393275517421	0.236991433814416	-0.689448023025891	0.490541371511008	0.720856527647274
RECQL	49.5242290372013	0.015285722314193	0.164831732992417	0.0927353127743686	0.92611384234147	0.968937858587536
GOLT1B	29.4349472740383	-0.312215537734477	0.226367542457435	-1.37924162777525	0.167820267244971	0.407266380541048
GYS2	3.85829345067353	3.16391357444334	0.921938001714257	3.43180731086075	0.000599573397068524	0.0120106358888471
LDHB	56.0124613793992	0.240248426088912	0.243302815338478	0.987446140952717	0.32342397403255	0.584903781253741
ABCC9	3.49415868322839	-0.550336354175398	0.630911517935506	-0.872287695707681	0.38305144838176	0.637720094368458
CMAS	37.18740396638	-0.0617921480869871	0.197772303418002	-0.312440857587557	0.754705503500176	0.884794270622812
ST8SIA1	16.2064322570669	0.771671888878439	0.348322680478746	2.2153937487442	0.0267330500402078	0.136853996365966
C2CD5	267.946891823897	-0.0453707301337726	0.175715682238387	-0.258205355127152	0.796248425234834	0.906382910646812
ETNK1	333.894135497879	0.0638780021939104	0.121805434659645	0.524426536241193	0.599981903742935	0.799006760361564
AC084816.1	10.1555971844804	-0.684881636667334	0.681199987558769	-1.00540465234264	0.314702040571753	0.576870307050619
SOX5	186.592307616329	-0.481079911135817	0.363724813989139	-1.32264803673852	0.185952451543894	0.432940299518349
LINC00477	2.00251620995254	-0.720167876938767	0.894745373836262	-0.804885834559852	0.420885563464491	0.668283556175979
BCAT1	179.890540513664	-0.470000552562547	0.327966262256057	-1.43307591863092	0.151836142538755	0.384793590351537
LRMP	342.715258721651	-0.0487820188096413	0.185087939059397	-0.263561305277632	0.792117978381661	0.904345756967329
ETFRF1	23.6006890788476	0.328055433150205	0.270907386402295	1.21095049310706	0.225914379086937	0.482145606048619
KRAS	89.7945426450674	-0.176290290067657	0.139257987523387	-1.265925877595	0.205539620725225	0.458331410485502
AC092794.1	2.59854880589757	0.993166196041782	0.606164669988783	1.63844289384296	0.101329337474086	0.306433218442386
AC087239.1	1.94499838363218	-1.25814109649957	0.74298657143764	-1.69335644124111	0.0903876407862701	0.287030689827067
LMNTD1	2.51337944798559	-0.0988725358149027	0.573953057248865	-0.172265892769749	0.863228497097667	0.939974586892461
RASSF8-AS1	50.0249811144859	-0.360293902465366	0.239427634188457	-1.50481335910363	0.132372068194951	0.356412589940513
RASSF8	1001.09858698029	0.134158818106394	0.24707780411736	0.542982072330017	0.587142145991701	0.790362608180922
BHLHE41	405.8238858295	-0.0562642278111544	0.306165212919523	-0.183770805555051	0.854193259839767	0.936003295894448
SSPN	96.5377872365824	0.360632507623796	0.265821035186014	1.35667407724688	0.174884792734198	0.416046417699801
AC022509.2	39.316545605174	-0.810601308432771	0.332943978559082	-2.43464775047411	0.0149062928360831	0.0953471040092391
AC024145.1	14.2254461677259	0.568777198121121	0.586731577170047	0.969399330549884	0.332345986224544	0.59336850551426
ITPR2	3249.48336385928	0.062821557533316	0.226884285842792	0.276888094298629	0.781866034701461	0.898403244597549
AC023051.1	16.4868460543148	0.238774785576126	0.540743594523407	0.441567478550669	0.658802221869616	0.833613635346328
INTS13	25.3925122508682	-0.444010570459879	0.229332781388578	-1.93609726342417	0.0528557896442654	0.206996486194354
FGFR1OP2	176.357488684098	0.358348757428607	0.131269193781888	2.72987703439411	0.00633579531651053	0.0546231335350234
TM7SF3	137.985443522981	-0.311768109997947	0.166031584759668	-1.87776386311818	0.0604134758380615	0.225113486917991
MED21	29.7610303028957	0.100956992695204	0.197201408740924	0.51194863839861	0.60868695638697	0.805123800709439
STK38L	215.207070211567	0.507659038217147	0.169200526364188	3.00033959187846	0.00269678755662037	0.0316447138840312
ARNTL2	7.31838385548078	1.01597994469942	0.495584055792962	2.05006584215829	0.0403580061013947	0.176791992611395
PPFIBP1	57.0228963451391	0.736732670815015	0.35220168863077	2.09179198907069	0.0364571272946885	0.166065978212066
MRPS35	46.3616195509513	-0.117571361845507	0.16817298292134	-0.699109689339928	0.484483483676035	0.715714237248688
KLHL42	49.3568689885788	0.0213564426559054	0.214092096488376	0.0997535313362911	0.920540000583206	0.966181514849977
CCDC91	538.585558626008	0.125056995484536	0.129082331382024	0.968815748411183	0.332637127649566	0.593615926706591
AC022364.1	1.93245728498683	-0.779922069743292	0.629006327065131	-1.23992722518757	0.215002312915584	0.469603127367544
AC012150.1	108.162325215625	-0.125012320740285	0.416519688629756	-0.300135441739966	0.764073846062633	0.889111335505211
FAR2	433.477370979829	-0.364729241162943	0.2557105103336	-1.42633652675096	0.15377122584317	0.387894726704227
AC012150.2	17.2050254286504	1.07478084594496	0.393205371851739	2.73338291611695	0.00626874065534482	0.0543418115958521
AC009318.1	23.2096913004634	-0.952671379552362	0.475577477823676	-2.00318859486776	0.0451570493766364	0.189241620782506
ERGIC2	61.8937479262876	0.177358473770049	0.167474309197596	1.05901898995619	0.289591131371966	0.552483871993892
OVCH1-AS1	34.2683129775125	-0.720876159459262	1.14917959848016	-0.627296342897708	0.530465000219056	0.750992700264936
OVCH1	3.59538593132669	1.46273714352109	0.662082927705631	2.20929596929804	0.0271540613729896	0.138241264675945
TMTC1	25.5510011570259	0.809206664062763	0.413381830252534	1.95752837895275	0.0502853786092046	0.201463032202862
IPO8	83.2701969175584	0.0128741992996928	0.125557872411443	0.102535978449085	0.918331256658135	0.965185126969663
CAPRIN2	47.6081326419054	0.24424521275579	0.1718068340845	1.42162687565538	0.155134598442463	0.389452481506599
AC010198.1	5.0576594136496	-0.6402896880707	0.489845234797322	-1.30712650156866	0.191169752054254	0.439172409048714
DDX11-AS1	5.75417427928318	0.737553311667639	0.41367247838622	1.78294024911909	0.0745960302846933	0.255643582237961
DDX11	25.2850968748975	0.6125193812036	0.356736911043308	1.71700590054512	0.0859780938852124	0.277872259276223
SINHCAF	75.5294848855971	-0.375833374461348	0.220199888917254	-1.70678276137813	0.0878624376991773	0.281407705286774
DENND5B	97.1063429064461	0.151984405656816	0.215268439215919	0.706022704537622	0.480174018084125	0.712573512058338
DENND5B-AS1	2.09551584683515	1.97848373489569	0.68559254724998	2.88580111150814	0.00390418792905954	0.0398145470946489
ETFBKMT	6.23673362084244	-0.332400790018137	0.406244277903932	-0.818228854159377	0.413226522120286	0.661937737495953
AMN1	89.9346243332911	0.570493446723049	0.189124216762843	3.01650130526876	0.00255710116953369	0.0309559426744553
AC023157.3	4.76773697274049	0.191216724700473	0.419440301910373	0.455885435494781	0.648472363331875	0.828439045147107
KIAA1551	232.220027328702	0.397094541536568	0.242915795751614	1.63470037141021	0.102111874612739	0.308086000733544
AC016957.2	1.93784257989204	-0.0816291581893267	0.707523750851706	-0.115373028949294	0.908149455966055	0.960513215023176
BICD1	264.766206406396	-0.319257193242605	0.197451975377438	-1.61688528378777	0.105903045584819	0.314200445272803
FGD4	1762.69495010276	0.0984708278835654	0.208777362607204	0.471654717033808	0.637173264037862	0.821749170598038
DNM1L	152.14052395183	-0.338182500094237	0.148866589659731	-2.27171523756425	0.0231037152511538	0.125556372534257
AC084824.5	2.87384000201902	-1.00389440149899	0.52146058010322	-1.92515875562497	0.0542095001943257	0.210735581622919
YARS2	47.1473808865657	0.129448045653255	0.176300946321732	0.734244757921067	0.46279957944052	0.698973718852271
PKP2	2.07689711110229	-0.142658471405602	0.610303047324896	-0.233750219716103	0.815178897853651	0.917266139018485
ALG10	8.10937617944365	0.274651087385295	0.32015894547899	0.85785854577447	0.390970576973885	0.644508677165554
AC046130.2	4.27520458356022	0.651204467085472	0.432835309489076	1.50450864984689	0.132450447846603	0.356562341556459
ALG10B	14.2504190492158	0.346963126731817	0.247575782724536	1.40144210759848	0.161081908030092	0.39794166366368
CPNE8	65.2114615513445	0.188108820597125	0.254798276836727	0.738265670131137	0.460353023581764	0.697586604276145
KIF21A	49.5753131348682	0.488055010667261	0.261267693651891	1.8680266352316	0.0617583584245885	0.228224742798108
ABCD2	3.09148137437561	-0.0522046113239673	0.59024993151814	-0.0884449256769849	0.929523055649366	0.970537803555777
C12orf40	7.87435465118447	0.27245818776672	0.475422299921018	0.573086680645783	0.56658600511763	0.777808235051062
SLC2A13	421.157002533949	0.0841946666357249	0.158974010599179	0.529612773297926	0.596380436331714	0.796845399202764
AC079630.1	4.92835400717531	-0.748870574018042	0.507836339628666	-1.47462974895735	0.140312112382132	0.369322694508214
LRRK2	407.324414339536	0.0897356677592078	0.309839147632726	0.2896201737089	0.772106831780717	0.893151197743681
CNTN1	137.272331982364	0.698757603633372	0.315428437791917	2.21526508048818	0.0267418751749915	0.136854451034382
PDZRN4	33.8181513537037	0.897237571167787	0.384210868712007	2.3352737890409	0.0195291225267516	0.112267184942548
AC090630.1	89.5665823536255	0.671473085429489	0.596635694473145	1.12543230592737	0.260405887759372	0.522111638519208
GXYLT1	63.4449791646332	-0.101438814449041	0.161970251762289	-0.626280525870361	0.531130957330503	0.75132440370077
YAF2	252.994595004768	0.123004561877229	0.143198305979852	0.858980565695629	0.39035123820465	0.644143278887163
PPHLN1	239.503760062503	-0.0350209464493889	0.109849545260313	-0.318808296988387	0.749871886250792	0.882462501766951
ZCRB1	19.7624926163415	-0.112063717918436	0.298162926740458	-0.375847256208294	0.70703045374569	0.85847754071382
PRICKLE1	21.1636018325939	0.537820104833858	0.432809691218583	1.24262491285631	0.214006085124205	0.468343323702507
PUS7L	68.5502251417592	0.0283026399103896	0.174789222710574	0.161924399407936	0.871365388423864	0.943826108927095
IRAK4	71.8291833443295	-0.578596804013975	0.192902601622645	-2.99942457565099	0.0027049008548176	0.0316447138840312
TWF1	27.3765513219056	-0.2217928542321	0.240810215719161	-0.921027596647977	0.357036019222578	0.615288145337919
TMEM117	494.276681323477	-0.177383850316105	0.145721941179107	-1.21727619657552	0.223499147737377	0.47959620194209
NELL2	71.7996534144795	0.363582716256221	0.381808963159358	0.952263438887551	0.340963394920183	0.600268777413426
ANO6	208.602990029818	0.253366055855709	0.13066486066394	1.93905273819063	0.0524949167545509	0.205995208156323
AC079950.1	2.84050818121456	0.43517957160328	0.635894695144199	0.684357921093516	0.493749180310376	0.723059797300478
AC008124.1	24.4073126420939	0.479677473312409	0.223507207422521	2.1461387256547	0.0318619124442023	0.15290395764224
ARID2	419.733112848211	0.129151065569548	0.104924921792849	1.23089027242286	0.218363906301996	0.473302894509208
SCAF11	550.394377780622	0.0623718873393877	0.122570945157356	0.508863558646098	0.610847864746513	0.806212132551532
SLC38A1	22.285015926968	0.359530913443865	0.327553250056771	1.09762584673348	0.272367901752179	0.533797470405089
SLC38A2	265.779176752891	0.791881182240596	0.300854957486908	2.63210282075892	0.00848581771967404	0.0656897199843512
AC008014.1	154.785748508714	-0.477704655150836	0.385407572196562	-1.23947916339122	0.21516810057478	0.469640280828191
AMIGO2	3.73704813870327	0.382514414419114	0.54855345600038	0.697314747058761	0.485605841075044	0.71676392164709
PCED1B	229.155895095018	-0.411140053473888	0.272758660558509	-1.50734005157536	0.131723516401866	0.355521861549833
AC008083.1	4.48266859217757	-0.445753905018289	0.462301486022242	-0.96420608303397	0.334942615221486	0.595356412963189
AC008083.2	22.0186228182045	-0.979469616366501	0.312852060930064	-3.13077565624685	0.00174345290921235	0.024327835093995
RPAP3	49.0342195429425	-0.419093994334545	0.158616354916084	-2.64218651699737	0.00823726796708486	0.0644861582730556
AC004241.1	9.2793759293325	1.65126501019443	0.41577082723184	3.97157496880767	7.13990239948951e-05	0.00336887262313262
RAPGEF3	31.617463365927	1.28641629332738	0.457602348557024	2.81120998916174	0.00493555624703198	0.0466036700480748
SLC48A1	38.5515931037573	0.497057099195172	0.357768933209816	1.3893243740749	0.164734135355592	0.402772004111964
HDAC7	87.6900952810962	0.223069102888355	0.195674040331291	1.14000356158989	0.254284817314772	0.514647501710065
AC004466.1	2.77009191999716	-0.293737424945553	0.655626134702864	-0.448025802203077	0.654134575220125	0.831909933225427
VDR	6.30248097910413	-0.649824475820099	0.661404866354718	-0.982491222662991	0.325857905023235	0.58712181854349
TMEM106C	10.2123533038705	0.243687154497999	0.374768576010841	0.650233691127161	0.51554128152769	0.73915264388473
SENP1	55.3546264897235	-0.0931602844656803	0.141652658939041	-0.657667036845181	0.51075210804346	0.734869103590138
PFKM	9.07798935713881	-0.0806125886941952	0.356838184573739	-0.225907966633366	0.821273001511372	0.920887435696609
ASB8	25.0763478614882	-0.316247746732761	0.189362238104117	-1.67006764336446	0.0949059810584526	0.295044361066143
AC024257.3	7.08649224892496	-0.651079842193039	0.441896966434245	-1.47337477205769	0.14065000895022	0.369492267349522
AC024257.1	6.54833572557229	-0.365879308766653	0.614495851795144	-0.595413797664865	0.551566904805376	0.767685078967233
ZNF641	58.6612467310584	-0.547349466837332	0.21191702327791	-2.58284803349437	0.00979884739911311	0.072935203796171
AC090115.1	32.4526268026721	-0.614086036654647	0.338014300570633	-1.81674572826639	0.0692560563311427	0.2440162218685
KANSL2	38.1478208155844	-0.079431562874296	0.200326877437365	-0.39650976389392	0.691729006340583	0.850153637285323
CCNT1	56.405555233093	-0.391203872412615	0.166608607310453	-2.34804118903449	0.0188724341948835	0.109820461241772
ADCY6	8.92215744257872	-0.190913720560095	0.377257670559503	-0.506056564143427	0.612816941708207	0.807586219555739
CACNB3	6.68799923786425	0.143436766376742	0.448539777961397	0.319786055606169	0.749130519016272	0.882008987627952
DDX23	24.6122357811894	-0.174286963664341	0.191783632229283	-0.908768707936324	0.363472227535078	0.620847502381093
RND1	3.2992868087383	-0.255489524519606	0.620080668746526	-0.41202626915635	0.680320169077949	0.843734894197298
AC073610.3	16.0754480961282	-0.093443344946272	0.313785334406284	-0.29779385681959	0.765860503507687	0.890264528602546
CCDC65	12.5298910286536	-0.0679192515226552	0.565271187859636	-0.120153393594722	0.904361636742684	0.958967375588854
WNT10B	2.35871723212201	0.271881329634586	0.66764932734041	0.407221753248265	0.683845126021045	0.845495966781347
DDN	3.79302502119972	0.248369666688723	0.538754517921165	0.461007116278264	0.644793499536119	0.826668024325559
DDN-AS1	3.58566594279513	0.595838309131591	0.498068995384908	1.19629672726592	0.231580785464105	0.488449307162409
PRKAG1	56.6719272932628	-0.576369941272973	0.1711634500741	-3.3673657607594	0.000758899629392917	0.0142373205921438
KMT2D	70.7931077064328	-0.199449573190235	0.15296261931486	-1.30391055071884	0.192264082496553	0.440968792431698
RHEBL1	4.3174321765951	0.638295183170315	0.49564234822343	1.28781405676534	0.197810697911277	0.448637957751464
LMBR1L	80.2206619091359	0.134467820246727	0.309151618081909	0.434957517224121	0.663593264093891	0.836096556103177
AC011603.2	15.5246201521982	-0.324556100958987	0.272293689499826	-1.19193397964955	0.233287133256557	0.490397603658611
TUBA1B	284.393475821002	-0.131679813434156	0.34330913280937	-0.383560473199745	0.701304240983599	0.854537253812079
TUBA1A	156.059365074317	0.267289369186069	0.362497071564526	0.737355940649277	0.460905921574	0.697942893170775
TUBA1C	35.5369651320197	1.07459226356355	0.289887369432589	3.7069302662855	0.000209786677235213	0.00618890451768288
AC010173.1	3.20947046820544	0.906107696712855	0.594418759016448	1.52435918780918	0.127419009257327	0.348163052505848
SPATS2	96.3529707451507	-0.138513820565383	0.176795543619924	-0.783468959280789	0.433351774865827	0.677361807794194
KCNH3	10.2562818059157	-0.376324272083872	0.436622842892109	-0.861897809998143	0.388743754249294	0.642777170183153
MCRS1	16.8244440406771	-0.116365163809484	0.294032848704442	-0.395755659009558	0.692285290658718	0.850293953125985
PRPF40B	63.0831797330762	-0.162911472038374	0.181774798761	-0.896226942066774	0.370131569088124	0.626145899542707
FMNL3	510.161368322335	0.153427245846514	0.270010407909881	0.568227154775908	0.569880735045842	0.779802735368022
TMBIM6	212.024177523874	0.0283967257603084	0.193846754547977	0.146490591635261	0.883534116587013	0.948802194795559
NCKAP5L	73.410548931917	-0.454191145816514	0.180158605626431	-2.52106272824016	0.0117000992653529	0.0812060500628063
BCDIN3D	10.5531202267095	0.600015007435943	0.296010409489364	2.0270064436957	0.0426617536940268	0.183339405424327
FAIM2	69.0085032124599	0.335010073798369	0.329675392155978	1.0161816191603	0.309542907658325	0.573098882929638
RACGAP1	34.883234259686	0.567643655763125	0.26124532909933	2.17283753060824	0.0297925475090989	0.146751060832503
ASIC1	8.07258781966212	0.0588587900815283	0.389378620019388	0.151160816376096	0.879848859059661	0.947230208890471
SMARCD1	23.603040176243	-0.270810604725193	0.199868801081209	-1.35494185816004	0.17543608202728	0.416647396142714
AC074032.1	67.7819272398452	-0.0410007271386729	0.16210409963017	-0.252928378938061	0.800323559087012	0.909076104205499
CERS5	75.6432593175138	-0.231305700303358	0.167366938372081	-1.38202743357312	0.166963277860049	0.405752365447978
LIMA1	37.9866817951254	-0.155670022991168	0.228516407145781	-0.681220333084701	0.495732084013293	0.724948011208759
LARP4	166.078459280106	-0.00105826961138759	0.15764051463203	-0.00671318292672314	0.994643695220894	0.998148205357803
DIP2B	1185.82734054864	0.137177369233153	0.180461891803021	0.760145911486319	0.447167371877348	0.687990800125587
ATF1	90.3543404738907	0.0677749411360575	0.152199195001901	0.445304202398777	0.6560999313371	0.832345758373475
METTL7A	149.306518908646	0.631385382740614	0.276522290446594	2.28330736636421	0.0224122694147028	0.123308928180452
AC008121.2	2.04969647786185	2.17266186879513	0.896031027751412	2.42476186817707	0.015318431094677	0.0969095203460625
HIGD1C	6.86577868101687	1.64915341713098	0.497094466750992	3.31758554447375	0.000907991063640807	0.016017657671096
SLC11A2	303.349811697033	-0.783806021316838	0.194395556797601	-4.03201613364504	5.53003897190171e-05	0.00288760201649468
LETMD1	54.8953700215885	-0.688114460757725	0.210873050669823	-3.26316927920366	0.00110173690399726	0.017996780048474
CSRNP2	23.2061580438739	-0.245794071362965	0.211781175017849	-1.16060396464535	0.245802992393443	0.505635107281868
TFCP2	280.561484900776	-0.288618105102906	0.156544416116284	-1.84368189082207	0.0652295136988052	0.235336746267885
POU6F1	25.905262353646	-0.477931846250888	0.191084900857566	-2.50114919654032	0.0123791015524418	0.0840930727749351
DAZAP2	81.4030859544379	-0.0430507064852012	0.192014559555117	-0.224205427884981	0.822597460138553	0.921291792235118
SMAGP	4.81541239554104	-1.24707792260629	0.49143320795285	-2.53763462139893	0.0111604435316044	0.0789292767144846
BIN2	150.165074114142	-0.144755721894182	0.25385972677256	-0.570219324406163	0.568528950914624	0.779312569024915
GALNT6	42.5775704539154	-0.154277183968971	0.27862093194096	-0.553717134223291	0.579772447150195	0.785270504964695
SLC4A8	97.2614581754869	0.0792202571926771	0.284836996119139	0.278124886415884	0.780916492508073	0.897707261696556
SCN8A	39.8566542770822	0.417311717934646	0.314963003111182	1.32495472107032	0.185186169590805	0.431880504189364
ACVR1B	67.7888384850705	-0.877665166867638	0.265621613889928	-3.30419333733638	0.0009525011981966	0.0165283979132101
GRASP	11.519395756594	-0.711576680742191	0.493797981200943	-1.44102792605915	0.149576793482907	0.381367263982705
NR4A1	6.37561475230869	-0.119172014989073	0.493559494335573	-0.241454204319383	0.809203106194031	0.914124659878092
ATG101	8.4026241351686	0.571118898177865	0.406233536976851	1.40588810669861	0.159757353508056	0.396043510476927
EIF4B	98.1019275561329	-0.653030897366345	0.131870501397192	-4.95206198844597	7.34312034283334e-07	0.000217037698434876
AC068888.1	20.0039732485554	-0.313325837452487	0.45685475483287	-0.685832497392108	0.492818741002445	0.722466544852247
TNS2	8.59325007542428	0.653176068861968	0.334521367632715	1.95256904957748	0.0508706815764688	0.202273754392084
SPRYD3	17.542581530947	-0.295480798683156	0.247958743933432	-1.19165307097411	0.233397306312273	0.490563370908594
IGFBP6	2.00913136606755	0.10121182247935	0.759524454156019	0.133256831857793	0.893990266239814	0.953973957576907
CSAD	79.2758837223762	-0.246149474950985	0.131006525933289	-1.87891002526339	0.0602567797283015	0.224872166045528
ZNF740	16.3533011411501	-0.352926193104485	0.249619144787831	-1.4138586741993	0.157403401859988	0.39275633802751
MFSD5	8.32780043254602	0.205243819965875	0.402339919345219	0.510125419073242	0.609963598039792	0.805821168553917
PFDN5	62.8678625933409	-0.264244596445349	0.341013242527233	-0.774880747993963	0.438410129179432	0.681639070577756
C12orf10	7.20695413676915	-0.21008477149464	0.412615017558464	-0.509154447983398	0.61064396947794	0.80614191219397
AAAS	14.4873772979199	0.32685624791687	0.274910029653286	1.18895715928989	0.234456525556269	0.491339327470094
SP1	68.800187930471	-0.193860356017301	0.146690581090383	-1.32155967054118	0.186314820291656	0.433222748978594
PRR13	45.1738322309523	-0.0492230011381189	0.226661684001638	-0.21716507293647	0.828079702901313	0.923847386647279
PCBP2	236.164429235537	-0.133718714290106	0.0958093128081824	-1.39567553895122	0.162812223589092	0.400510911200239
MAP3K12	18.4324223619592	-0.247270629196508	0.259428229542665	-0.953136941312869	0.340520691208264	0.599893907757248
TARBP2	7.77740633621816	-0.536571290969661	0.351723016066683	-1.52555069318504	0.127121799617187	0.347472167336108
ATP5MC2	76.999701594704	-0.146880943568464	0.224786558707752	-0.653424049964775	0.513482938375849	0.737278664496579
CALCOCO1	41.9266599281113	0.965982330562905	0.26795939913763	3.60495781701151	0.00031220363440837	0.00805711685833134
HOXC4	3.13797353031261	0.130562159859976	0.530054873335192	0.246318195394483	0.805435925893391	0.912501177342878
AC023794.1	2.59765968587028	0.0789299911192802	0.634169280717304	0.124462022237979	0.900949468385864	0.957484566763083
SMUG1	18.1499272010933	0.02286561767677	0.288738584490306	0.079191417098388	0.936880371316606	0.973443683843978
LINC02381	38.2751865190883	0.282416866693317	0.283165185804441	0.997357305386969	0.318591107204913	0.580549269543695
CBX5	80.3006224587991	-0.0683287503118973	0.150941639481832	-0.45268323933981	0.650776850238495	0.829623971271649
HNRNPA1	88.334007056329	-0.476797208724785	0.181068739142739	-2.6332386859386	0.00845748885520396	0.0655549544367987
COPZ1	31.085271318873	-0.148755012985882	0.219973605473569	-0.676240281944897	0.498888101156415	0.726646406751765
GPR84	6.54565169570644	-1.29702604676425	0.770570339860776	-1.68320266128928	0.092335865820807	0.291268896110137
ZNF385A	20.087697739844	-0.415966180740951	0.25168268261839	-1.65274057163342	0.0983836734952302	0.300835495862343
ITGA5	79.4494575390646	0.220211261617961	0.285950350432539	0.770103136033445	0.441238715901468	0.68340957925613
NCKAP1L	366.697489555348	-0.416460933869657	0.144887033325077	-2.8743837478904	0.0040481676794518	0.0407286748224871
PDE1B	43.7862529557973	-0.93826847943054	0.237948100522496	-3.94316440169201	8.04134904274274e-05	0.0035684910128772
TESPA1	12.8868588273507	0.385208955577508	0.616868500677252	0.62445878684775	0.532326328227661	0.752116681317916
ITGA7	8.56394739132525	-0.552479311654114	0.447300615160312	-1.23514096097567	0.216778047223577	0.472026280367259
CD63	64.5120971279637	-0.236030930081849	0.368230467531692	-0.640986965755448	0.521531151453014	0.743925103579627
AC009779.2	2.52996698454985	0.598686981365302	0.534318626296368	1.1204681100397	0.262514334762003	0.524593322368513
GDF11	5.92533595026026	0.268374739912931	0.483176062859283	0.555438815252507	0.578594549316442	0.784693203978543
SARNP	7.00961731749413	0.275327612676042	0.333810509825489	0.82480210949613	0.409483948855918	0.6585772167265
ORMDL2	9.10887145042927	-0.0181046049041492	0.4177015160813	-0.0433434024228568	0.965427793581911	0.985263433154602
PYM1	24.0811061582012	-0.721013789601806	0.252641759880802	-2.85389790643473	0.00431864074673789	0.0424147381176483
DGKA	45.8953701067098	-0.564563030085019	0.220427952752853	-2.56121341705703	0.0104307258508208	0.0757170159652954
CDK2	5.12370674324419	-0.681151394410214	0.361247733141044	-1.88555202405732	0.0593553476230766	0.222653620813097
RAB5B	55.1522198905052	0.0917260647918041	0.154784340823808	0.592605584670973	0.553445140759226	0.769160723618698
SUOX	9.17458904806273	-0.118942131949568	0.384339311712665	-0.309471678604893	0.756962752675797	0.885440675079626
IKZF4	16.4921989223218	-0.235373921090986	0.234469084966012	-1.00385908498387	0.315446540232869	0.577501338036876
RPS26	8.61598339365311	-0.742231838501434	0.396370694257537	-1.87256991814631	0.0611277985512427	0.226696724504076
ERBB3	19.1504647344543	0.756247348724325	0.398763904670598	1.89647894372242	0.0578967417169816	0.219123570668402
PA2G4	27.7983831744336	-0.550300317630299	0.248684776551159	-2.21284280148565	0.0269084852641525	0.137392901454677
RPL41	103.626782504431	-0.452810648730731	0.504751370484497	-0.897096422533911	0.369667467520509	0.625631037025581
ESYT1	26.5529867922782	-0.434228794580043	0.201640319944684	-2.15348197572373	0.0312808191466916	0.151117632742147
AC034102.5	7.20171350569494	0.631472132803291	0.424754307566853	1.48667623036148	0.137100343507859	0.364074738269302
MYL6B	9.61379616594192	0.0675922580993174	0.387185534677671	0.174573304128181	0.86141492664909	0.938997741544382
MYL6	64.0574783204846	-0.116384354738931	0.322924016559572	-0.360407863059826	0.718542147316476	0.865710101346916
SMARCC2	98.278475672289	-0.0788615289780675	0.179713931350753	-0.438817004254116	0.660794138202681	0.834991743966094
RNF41	57.8339457483089	-0.16930042805538	0.146487525850189	-1.15573272927363	0.247790496432128	0.507470012630315
NABP2	9.63082792121238	-0.00767997467914161	0.409186444679284	-0.0187688883124198	0.985025472979603	0.994734812819042
ANKRD52	36.2920498013862	-0.0722549176909957	0.186337417403067	-0.387763867815668	0.698190786716913	0.852905576110246
COQ10A	6.26859167620599	-0.539859771938451	0.367897322510842	-1.46741968181228	0.142261923637595	0.371360278917335
CS	37.9783229210649	-0.48843994672234	0.168556830539903	-2.89777605071133	0.0037581884018616	0.0389622907446473
AC073896.1	11.540488086248	0.117343717519569	0.350472978585447	0.334815305856625	0.737764413853972	0.876348414345625
AC073896.2	4.58229250376052	0.329332531783073	0.450433010495832	0.731146528138663	0.464689657103794	0.700679899752712
PAN2	39.8590458566123	0.987930005299174	0.263868347406579	3.74402619718891	0.000181094759066488	0.00568773258176499
STAT2	105.710888805037	-0.663238774000687	0.165214158746194	-4.01441849193791	5.95925320811633e-05	0.00303415753032827
TIMELESS	10.4498602647096	-0.0625050382366851	0.320020546497778	-0.195315703696916	0.845145804043233	0.931974301235758
SPRYD4	13.3397494485489	-0.409482199553054	0.311296710826383	-1.31540805062162	0.188372801312056	0.435467112104618
GLS2	7.97726210413501	-0.593743866334059	0.483733115550505	-1.22742034243068	0.219664644486221	0.474823603681062
RBMS2	80.9460822688077	-1.03656296270558	0.241357952143522	-4.29471228728852	1.7492003417786e-05	0.00136324494298317
BAZ2A	129.427801742817	-0.193616770578795	0.200902555311275	-0.963734733382603	0.335178935819888	0.595388906294008
ATP5F1B	58.062558867223	0.134794694898532	0.280002441956966	0.481405426168567	0.630228380929648	0.81758270252868
PTGES3	393.964457007802	1.86418577869943	0.54215364556774	3.4384824190332	0.000584984521871184	0.0118548286353326
NACA	92.6816322537953	-0.0885498085032187	0.353369136658157	-0.250587273525475	0.802133222101847	0.909944016527296
PRIM1	25.1708397641445	0.832807556024625	0.306665136634917	2.71569036233838	0.00661377418850426	0.0561543483267855
HSD17B6	3.87690606709529	-0.433785295838446	0.467184400815435	-0.928509802727373	0.353143185271472	0.611674922299602
ZBTB39	8.05658803692373	-0.559526298594579	0.340241891935928	-1.6444956128446	0.100073869774885	0.30416320722227
NEMP1	31.2562085030807	0.324082771368463	0.272189729980367	1.19065025484922	0.233790914107093	0.49100383799086
NAB2	15.8590965087407	0.336548909243905	0.304280940570422	1.10604663115932	0.268706336512327	0.530537529804083
STAT6	149.53964633266	0.462258542657019	0.179122894957535	2.58067815823659	0.00986064622571282	0.0731724410828003
LRP1	305.490817306886	-0.207514056976036	0.136641033029026	-1.5186803874057	0.128842965659633	0.351013053401418
SHMT2	11.5869311150208	-0.236187956663836	0.449300312622593	-0.525679484363571	0.599110920428855	0.798210723645218
STAC3	11.6809683563007	-0.383067990860935	0.310503845979659	-1.23369805501871	0.217315438958699	0.472549465753474
R3HDM2	348.09262363101	-0.19358090332079	0.141074254246609	-1.37219157637647	0.170003807039038	0.409546771740192
ARHGAP9	49.3137606486504	0.617030992160458	0.331970521063458	1.85869212176978	0.0630707908011366	0.230961575226257
MARS	113.333022612238	-0.498776583861957	0.169504678448816	-2.94255349425396	0.00325517540643452	0.0355534970865443
DDIT3	12.8100891751693	-0.813969234048599	0.533917547533625	-1.52452234958121	0.127378278195335	0.348112478703755
MBD6	38.0299600282864	-0.420875259753045	0.191271674772922	-2.20040557627107	0.027778132555439	0.140323910506595
DCTN2	51.5875025888688	0.0812969337242656	0.149981847294659	0.542045155401687	0.587787399149288	0.790427470827848
KIF5A	16.7002174577758	0.0786277797754229	0.435889366525904	0.18038471642953	0.856850552041593	0.937090253921111
PIP4K2C	18.3649196116609	0.652552258665546	0.265595212648674	2.45694284982739	0.0140124976303044	0.0915370205916255
DTX3	18.3581663295346	0.64788539188504	0.345943776606231	1.87280545480803	0.0610952544658093	0.226629685343808
ARHGEF25	7.05199331221912	0.231057425694021	0.438471612688769	0.526960968526889	0.59822069359896	0.797610619221016
B4GALNT1	5.73472661305911	0.245637746295501	0.604894999038374	0.406083281703438	0.684681409260536	0.846062497125999
OS9	109.923769261391	-0.192431231232875	0.0951353375422014	-2.02271034301543	0.0431030199050844	0.18463462040283
AC025165.2	6.26152243424236	-0.0266263126621575	0.545693710772704	-0.0487935120682527	0.961083852637258	0.982923900454334
AGAP2	10.9567992850312	-0.110515039905667	0.385788017733649	-0.286465713878049	0.77452144995626	0.894501530335475
TSPAN31	19.3910122364337	0.256406211170486	0.243189561250525	1.0543471103447	0.291724027405157	0.555268151798516
CDK4	13.2124548692516	0.0429356173184287	0.321509295607057	0.133543937625069	0.893763218231016	0.953973957576907
MARCH9	18.3428567045943	-0.488935976289905	0.23519204766566	-2.07887971188957	0.0376284078984341	0.168944972693887
TSFM	12.009276036874	-0.632538475408843	0.332088649558704	-1.90472777750577	0.0568154662664061	0.216548486390086
AVIL	36.0780631237351	-0.310530223556365	0.332280483617252	-0.934542468988518	0.350024139679716	0.608290231648851
CTDSP2	92.2310487421977	0.075084608091081	0.168017055864983	0.446886821724923	0.65495677947744	0.831970492540417
AC084033.3	2.34314730767423	0.452038501972821	0.663708564476689	0.681079808468703	0.495820992589995	0.725010347141069
ATP23	7.36247525212123	0.557625824983335	0.369308368139989	1.50991927908864	0.131064022657232	0.354746432282938
LRIG3	12.4794631096505	1.36475430295865	0.473409330276732	2.88282088179564	0.00394131483946647	0.0400134134544668
AC068305.2	2.0538317376544	1.95240530940388	0.957080556963704	2.03995922307502	0.04135438728995	0.179649605351377
SLC16A7	24.7142907862096	0.564804336262882	0.361819323992596	1.56101208202589	0.118520900188262	0.333506359160971
FAM19A2	124.627937575351	0.324197728305085	0.373541534320901	0.867902759179049	0.385447568355185	0.639792301852739
USP15	892.951885243296	-0.335941313566043	0.124828003694245	-2.69123356637908	0.00711883355409305	0.0586620345212349
MON2	381.618581360813	-0.102981087200084	0.0874344520774679	-1.17780903011598	0.2388727478371	0.497353484836507
AC048341.1	29.1488326563278	-0.356355852904323	0.21788865174372	-1.63549524058494	0.101945271599731	0.307701865050055
PPM1H	129.44077095599	1.15580527870752	0.263059724237583	4.39369911930589	1.1143802380451e-05	0.00101492828075445
DPY19L2	15.0938376393919	0.588221881685223	0.335895647994681	1.75120423618747	0.0799107360416687	0.266396638891702
RXYLT1	27.1637252083955	-0.4086847522313	0.258660976533695	-1.58000158241134	0.114106504088573	0.327454555280256
SRGAP1	1343.29488807103	-0.0661915509551751	0.295964511059039	-0.223646918741454	0.823032052355629	0.921374765965192
AC020611.2	16.9931827011012	0.607536567961681	0.39706744692562	1.53005886699014	0.126002158498309	0.345570080506177
AC025576.2	2.78159342479217	0.270383863613661	0.646083619609095	0.418496701367004	0.675583997801546	0.842318230337823
C12orf66	14.3335402963829	-0.039692403522939	0.249391765452199	-0.159156832828736	0.873545312687099	0.944642228582314
C12orf56	3.28572767602976	0.659885568007455	0.571205321197076	1.15525108663997	0.247987619903577	0.507674603474847
XPOT	61.5037787649738	-0.717912400859064	0.294032855142368	-2.44160605967472	0.0146220926095911	0.0942225753719643
TBK1	123.484306456923	-0.255293884429332	0.120986477719233	-2.11010262669006	0.0348495170992539	0.161945323452926
RASSF3	184.720194588995	0.190098147646591	0.171836865700249	1.10627103719522	0.268609223824358	0.530537529804083
GNS	88.7525309963118	0.02074251987463	0.176074618267778	0.117805280958124	0.906221945089108	0.959575961188379
AC025262.1	2.42616254795731	2.35218543220838	0.700673779811172	3.35703361533277	0.000787835335543466	0.0146399057310657
TBC1D30	66.8231982152366	-0.757981378990036	0.272474431949917	-2.78184405621353	0.00540510049615783	0.0496576043484292
LINC02389	21.4550715056701	-1.13734649218718	0.379261254491949	-2.99884704465988	0.00271003320181954	0.0316758189488358
WIF1	2.46766921061347	-0.248321174131499	0.600796486481084	-0.413319950630766	0.679372214743523	0.843360467862532
LEMD3	152.016444926781	0.21491983655395	0.136803565572484	1.57101048978198	0.116180212244676	0.3307820837537
MSRB3	7.01651195627	1.19898862821663	0.451392416363202	2.65620020353177	0.0079026682637437	0.0628402529703274
LLPH	16.4454477971628	0.875275569196154	0.253267459054169	3.4559337881972	0.000548390010114637	0.0114387876277574
IRAK3	624.460966416582	0.112150182487699	0.236879557984096	0.473448124617105	0.63589350269638	0.821141844838743
HELB	77.3835658545929	-0.295376689422868	0.216462312667063	-1.36456404712436	0.172390111257835	0.412635934224361
GRIP1	81.519734165622	1.11781061207906	0.408386854634412	2.7371366129787	0.00619765497420727	0.0539818121430562
CAND1	87.2996125897703	0.101401040053184	0.15541702379065	0.652444871095799	0.514114225791533	0.737968200063867
DYRK2	36.1830401555183	0.366357369366319	0.261074039018992	1.40327001008196	0.160536337588761	0.397032164245018
IFNG-AS1	5.15857480273645	-0.718473964284347	0.675829199314021	-1.06309991490988	0.287736643049727	0.54998233353489
MDM1	17.8155947769695	0.32496200023099	0.239048748312283	1.35939636800137	0.174021021404473	0.414859123466912
RAP1B	339.613531092013	-0.217644625691918	0.109813573128753	-1.98194648886196	0.0474852300380409	0.194827610404048
AC090061.1	2.3280981820013	0.984703173453549	0.616877036973076	1.59627140326918	0.110428211822113	0.320713483848469
NUP107	81.5316338039433	-0.0481000701435568	0.149644831518832	-0.321428208748418	0.74788590886135	0.881139648188406
SLC35E3	105.988431773834	0.66852217979565	0.280029064412172	2.3873314050418	0.0169711848937055	0.102535023471301
MDM2	165.078496362281	-0.281965316302107	0.176966102912725	-1.59332952277965	0.111086287030753	0.321868072140795
CPM	497.362277072409	-0.233362063626841	0.312591274444715	-0.746540555367018	0.455340942430632	0.693391257234943
CPSF6	208.478852262859	0.215079848335018	0.120424638076354	1.78601199696901	0.0740973156787926	0.254491219054656
LYZ	6.9421085644171	0.243614007913002	0.6704712544865	0.363347431053671	0.716345366005905	0.864526206354584
YEATS4	13.3844534340909	-0.231664343646327	0.279595014652904	-0.828571081404728	0.407347157457398	0.657302556816042
FRS2	162.465405965411	-0.14267417617848	0.105120233230427	-1.35724752308848	0.174702575266815	0.415724721487871
CCT2	46.3327491969414	0.04211367342145	0.28399732640813	0.148288978470624	0.88211471310303	0.948149237049469
RAB3IP	30.9712071582206	1.24936382435197	0.35498434293393	3.51948994151696	0.000432377430801372	0.0099092882265872
MYRFL	4.10863075767863	2.18934346198896	0.735196746387644	2.97790145664571	0.00290229280959531	0.0331615002642673
AC025159.1	78.4034914047039	-0.373043859495866	0.300945050970692	-1.23957466086457	0.21513275776557	0.469629435461663
AC084032.1	16.3406625195211	1.45232422000355	0.538392234969612	2.69752073984782	0.00698579330393884	0.0579390338975321
CNOT2	428.527874591314	0.364835665096553	0.131584220970563	2.77263992905479	0.00556036079674221	0.0503485849022929
KCNMB4	197.161267247716	0.750156390119643	0.345972744694091	2.16825285119766	0.0301394536117231	0.147865499789428
AC025569.1	224.965937811499	-0.334544036611618	0.271313979439712	-1.23305123201717	0.217556650627052	0.472652935348766
PTPRB	13.1070111663929	0.230115880842552	0.445429057617326	0.516616230816822	0.60542408316054	0.802874791359933
AC083809.1	2.4094087676938	-1.36760663539145	0.67115982701412	-2.03767654192849	0.0415822916633925	0.180283939369918
PTPRR	22.5305537743812	0.877924366844972	0.46282060257358	1.89689992615529	0.0578411472119559	0.219024773834597
TSPAN8	2.1206908388113	0.200196034937635	0.755887241122874	0.264849072780013	0.791125731675669	0.903879248103907
LGR5	39.5081284286284	1.12989969755579	0.482766370953528	2.34046894220094	0.0192595402080429	0.111369766466959
ZFC3H1	258.536841092175	-0.0709418217911117	0.0968836899228184	-0.732236993116457	0.464023928771773	0.699932005922529
THAP2	11.3425187527992	1.32482988595561	0.397396462762927	3.33377372497136	0.000856763249459498	0.015408950979085
TMEM19	27.0127861579408	0.274071405917661	0.219236799178876	1.2501158881363	0.211257216675686	0.465193946467158
RAB21	120.664157612554	0.123794680646792	0.149844792999472	0.826152702197855	0.408717474713785	0.658229851488087
TBC1D15	149.92650617865	-0.0790793820370887	0.167486297381836	-0.47215433903111	0.63681662880434	0.821656576082694
TRHDE	39.55823794658	0.891091169034701	0.387372794625834	2.30034525242128	0.0214286678510394	0.119586776589431
LINC02444	7.82678190050514	-1.62393134137753	0.720129348193195	-2.25505507510835	0.0241298720216168	0.128912905753559
AC090502.1	41.52890555949	-0.0379415730637136	0.456530151199305	-0.0831085810302804	0.933765202778059	0.97244609895262
ATXN7L3B	36.2740981673991	-0.0435920192734821	0.187388413892268	-0.23262921313024	0.816049340763568	0.917491776578001
KCNC2	39.9994523537993	1.03749770138617	0.385398136227546	2.69201535726579	0.00710216748300957	0.0586620345212349
CAPS2	108.10933906971	0.235149731152654	0.236266385108779	0.995273750196792	0.319603141026918	0.581190621349003
GLIPR1L1	2.58404640382901	0.807069875019112	0.713748484018569	1.13074828611211	0.258161051632759	0.519472430806316
GLIPR1L2	13.0584672477475	1.96994127693783	0.533583527257914	3.69190796998805	0.000222578010025978	0.00642115014190966
GLIPR1	65.4991636554887	0.6489418940624	0.429643399234483	1.51041979282971	0.130936341308106	0.354557957924197
KRR1	48.6831825234801	0.0166507784270178	0.151298343071302	0.110052615838435	0.912367646891495	0.962310745256886
PHLDA1	4.87660220009649	0.330784281350625	0.489081790119252	0.676337348953373	0.498826484827498	0.726646406751765
NAP1L1	246.084838509011	0.110675763872374	0.134291395320676	0.824146354337076	0.409856404236956	0.658849181007106
BBS10	12.2915361009242	1.01583536802642	0.310479240674489	3.27183023837474	0.00106853715523222	0.0178067594183593
OSBPL8	332.808522465691	0.284233759196477	0.11978879777645	2.37279081577322	0.0176542591492292	0.105033790190914
AC107032.2	7.87466671846422	-1.00981731482661	0.50247458263104	-2.00968834988437	0.044464183758404	0.187946961299352
ZDHHC17	158.102004193151	0.230532434337148	0.0863325172069304	2.67028509993037	0.00757868669621851	0.0609446237660487
CSRP2	1.98238153900874	1.72769079974943	0.712747726942456	2.42398640422309	0.0153511801885584	0.0969890494526114
NAV3	2205.61911495317	0.0403035411133952	0.216479897677181	0.186176830023713	0.852306093250443	0.935509073375943
AC073571.1	8.22840655961339	-0.408529899551083	0.60726149341746	-0.672741321456127	0.501111874305099	0.728225091493289
SYT1	392.58385366927	0.441087941842	0.341082749504813	1.29319920893793	0.195942169200548	0.446203529659338
AC090709.1	6.19576092386305	0.551129272573964	0.632596942993967	0.871217097518002	0.383635626154807	0.63793045709434
AC027288.3	4.42606383900943	2.20325872987126	0.732302953434492	3.00867109648815	0.00262393008959331	0.0313769960713582
PAWR	4.78843695513465	-0.419754007195974	0.513316007150874	-0.817730211699009	0.413511255351881	0.661937737495953
PPP1R12A	486.46891340406	0.205685750269332	0.122829757377791	1.67455960721878	0.094020670057899	0.293802871824654
OTOGL	3.02187926392213	1.11032819478747	0.583213333476262	1.90381140322928	0.0569347508721817	0.216882915893242
PTPRQ	3.14577617344725	1.07084601694804	0.576340733886242	1.85800855984509	0.0631677987528921	0.231143089807067
LIN7A	16.9921395609969	1.28978423986883	0.526272031100418	2.45079381697701	0.0142541576226336	0.0928446482987756
ACSS3	7.65066605031444	-0.187315035134156	0.445131485841035	-0.420808325387816	0.673895051803201	0.841769569081956
PPFIA2	164.550557907138	0.675687405497525	0.339166780103021	1.99219807226488	0.0463493296767731	0.192195829786195
AC069228.1	12.2723736597768	1.33780257288727	0.440788134216352	3.03502401503084	0.00240516534867426	0.0297770859055291
CCDC59	48.1252808453811	1.10949232457122	0.308565358646629	3.59564770795228	0.00032358546120659	0.00825564535798246
METTL25	139.144723617757	0.199259739616116	0.164885610114853	1.20847258579642	0.226865534450808	0.483056761882821
TMTC2	640.743000944088	1.2937956835564	0.284426978453594	4.54877976270276	5.39578761372602e-06	0.000665551283220615
SLC6A15	32.0674104486558	1.07485506120441	0.41757239410797	2.574056801577	0.0100513770149937	0.0740155155947479
TSPAN19	2.30477086370863	0.509972633710472	1.06232711698456	0.480052354455605	0.631190166076264	0.818170786229596
LRRIQ1	5.68821130779673	1.89305073909712	0.616059502334293	3.07283749690446	0.00212033917358766	0.02749413425643
MGAT4C	50.1905405473874	0.393228024279842	0.418551781127936	0.939496717037375	0.34747577700657	0.605684374528346
C12orf29	12.3078198833246	0.64971085706872	0.34835819865048	1.86506549748409	0.0621722240287858	0.228890220778127
CEP290	125.868382877469	0.633050485863911	0.166691440509712	3.79773840773203	0.000146022307177567	0.00502927409733
TMTC3	57.1679855862	0.497771332458873	0.150115850258826	3.31591455266468	0.00091343752984406	0.016095611816656
KITLG	6.7048085728706	0.540865795333286	0.564153577121345	0.958720847066348	0.337699393392742	0.597698902594239
AC024909.1	4.59193744002493	0.619044807792266	0.634841662738861	0.97511685846445	0.329502297088248	0.591207704729668
DUSP6	23.130093726227	-0.00901417743085986	0.387913660264839	-0.0232375870050713	0.981460756600302	0.993663233286592
AC010201.2	2.76524120542221	-0.222390409757712	0.562522182186736	-0.395345138023173	0.692588191541994	0.850354390134452
AC010201.1	2.15371447239434	0.424341947617737	0.722998821003697	0.586919280212169	0.557257920304057	0.771226436223215
POC1B	126.610491753003	0.113900090527188	0.164526185055101	0.69229156738207	0.488754244656478	0.719690039487736
POC1B-AS1	36.447602232913	0.097707417259652	0.224615197332106	0.434999138171341	0.66356305300152	0.836096556103177
AC025034.1	9.60607558608833	0.42934394902708	0.64325957276577	0.667450539727012	0.504484392608939	0.730991398595785
ATP2B1	347.209248817001	0.000520558355410166	0.161923512861442	0.00321484104569549	0.997434932382621	0.999060981102491
ATP2B1-AS1	10.6722611908991	-0.234986931469074	0.367695016104823	-0.639081089426797	0.522770181307036	0.744690659334747
DCN	2.90118492719019	0.069080577572034	0.710114617682691	0.0972808837500964	0.922503336547024	0.967011159462603
BTG1	99.4944802389358	0.278087511180048	0.280555444597807	0.991203402160679	0.321586269652963	0.582542253588258
AC025164.1	20.9177658157946	-0.17461371865641	0.397759252610125	-0.438993480379354	0.660666260374614	0.834991743966094
LINC02391	140.014278088088	-0.22185848801466	0.264646987009143	-0.838318586287155	0.401851800008129	0.653047022766853
LINC02397	34.1133217172007	2.48405166291991	0.866539285332139	2.86663479079057	0.0041486145135538	0.041288466553253
EEA1	193.716225430754	-0.136557207550785	0.10367133653558	-1.31721276212079	0.187767317257949	0.434505539833884
AC138123.1	15.2789439456125	-2.41860632596058	0.53620463670879	-4.51060315480658	6.46435563132615e-06	0.000728518927803771
AC124947.1	11.0921221536977	-1.30631023466072	0.52289864300146	-2.49820926511196	0.0124822484276444	0.0844641130103886
NUDT4	37.9013036191021	0.0926935039312193	0.159215789410469	0.582187886480586	0.560440131832787	0.773321596508561
UBE2N	88.1846904159561	-0.216878295924409	0.168633274583877	-1.28609431596215	0.198410147601843	0.449454477572555
MRPL42	41.9253481726483	-0.0265465177898253	0.176468388210253	-0.150432142884404	0.880423683448297	0.947566953020789
CRADD	312.702922049323	0.798705951202915	0.18804225200271	4.24748131176075	2.16187191812436e-05	0.00152548304492875
AC012085.2	3.34602472687187	0.973569702304684	0.916306137897546	1.06249392210613	0.288011515759056	0.550274471809441
PLXNC1	87.5039548596511	0.210405151764096	0.393558684688043	0.534622052441492	0.5929112313752	0.794861312750749
CEP83	88.0354023948785	-0.289275996282443	0.191896811963417	-1.50745597763026	0.131693819676254	0.355516336279539
TMCC3	307.336947081815	-0.052355745158292	0.159437043882216	-0.328378800079672	0.742625270173616	0.878843026093775
NDUFA12	27.0428328365656	-0.0670177932598705	0.312129473140939	-0.214711518862588	0.829992241273097	0.92456882248883
NR2C1	85.1542539114515	0.0240722237195962	0.142688744815221	0.16870443250986	0.866029132119556	0.94086018775769
FGD6	32.0329990849744	-0.502233511199628	0.26327145597906	-1.9076641230699	0.0564346415623926	0.215779511856207
VEZT	139.01319330079	-0.251696737881668	0.153053459495476	-1.64450211521751	0.100072527739288	0.30416320722227
METAP2	84.214549216848	-0.263942270467056	0.143039270529008	-1.84524340407293	0.0650021392244241	0.235055057929502
USP44	4.26716364774408	0.715117799204689	0.53065815297329	1.3476054126331	0.17778532877873	0.420378441557555
NTN4	6.04091620320306	0.195736543265911	0.44187891890224	0.44296420329845	0.657791627063083	0.833036337561468
SNRPF	23.1936314391696	-0.00510657997991103	0.304748318625688	-0.0167567125651094	0.986630703412456	0.99540515621411
AMDHD1	2.95203983453624	-0.359306230499233	0.653587426193416	-0.549744710653145	0.582494485693686	0.787025713161254
LTA4H	62.8067980662276	0.575245915964737	0.245610207792396	2.34210915391174	0.0191751060065147	0.110975922413881
ELK3	129.035400471935	-0.0913024716486858	0.228603654167365	-0.399392004389577	0.689604384467379	0.84903590626623
CDK17	221.292920848567	0.36283333229428	0.12327835706029	2.9432038270662	0.00324834471688556	0.0355534970865443
CFAP54	7.82721011826989	0.623380155411639	0.54258306358128	1.14891193119274	0.250592297340984	0.5104803955574
NEDD1	41.0966559121177	-0.0333529412356251	0.16179831274238	-0.206138992862865	0.83668234089404	0.927956149811759
AC016152.1	13.0514311409055	0.931256612266926	0.460893898087415	2.0205444596498	0.0433269433330827	0.18498679948562
TMPO	87.6361078926427	0.276821582152481	0.177641716201953	1.55831404959956	0.119158820069702	0.334731478573333
SLC25A3	56.6964277859877	-0.266126100445293	0.214648663910113	-1.23982183535387	0.215041299999091	0.469603127367544
IKBIP	87.4143300914104	0.0586108553417487	0.217813271977047	0.269087621749354	0.787862255661332	0.90207537152895
APAF1	196.059348512379	-0.00917208519908435	0.179703530632609	-0.0510400945757489	0.959293571316501	0.981986133089785
ANKS1B	399.97288347781	0.637718387512649	0.296503401038286	2.15079619754616	0.0314922893707079	0.151606242468389
UHRF1BP1L	158.726558628151	-0.109000339901209	0.143159114196728	-0.761392947370588	0.446422398651385	0.68729305895567
ACTR6	27.8819350341818	0.0752298866198139	0.205348024144167	0.366353106796868	0.714101606348624	0.863348125604012
DEPDC4	4.97737023244373	-1.36403134206055	0.468308406896954	-2.91267746205693	0.0035834452065973	0.0377601982944695
SCYL2	130.446933038583	-0.0652311187429882	0.118644375243582	-0.549803718963213	0.582454007593722	0.787025713161254
GAS2L3	26.0825581692492	0.0379193158039565	0.26213105977307	0.144657851064211	0.884981019007753	0.949388643291634
ANO4	192.216148577349	0.986971734755333	0.361216402503342	2.73235580642328	0.00628831902705629	0.0543934415051194
UTP20	69.5075234956158	-0.284045252836659	0.1781410313858	-1.59449651002358	0.110824871795072	0.321479616693832
ARL1	22.3584273011493	0.172103990917346	0.214959933473462	0.80063288137644	0.423344209224463	0.669798245460258
MYBPC1	3.34021186119762	0.343821077004234	0.511214359496397	0.67255754971933	0.501228815878985	0.728225091493289
CHPT1	215.689328756283	0.448204063148876	0.270964890557313	1.65410382956634	0.098106418138271	0.300176655652306
SYCP3	7.97975745487739	1.53729644686925	0.444282831492534	3.46017522600371	0.000539823983636229	0.0113052709941999
GNPTAB	127.826755357281	-0.0638065321717184	0.176384671982608	-0.361746468412005	0.717541498593509	0.865036448615478
DRAM1	49.4270667506586	-0.0550146255934522	0.318649818731123	-0.172649166450252	0.862927202912695	0.939896083139387
WASHC3	85.4425912275956	-0.289341082363874	0.190939711387784	-1.51535309371158	0.12968300934776	0.352199088320503
NUP37	25.3281102137589	0.118374159292439	0.28545250715237	0.414689506402734	0.678369215195654	0.84313421250114
PARPBP	12.5612042569437	-0.739365596010238	0.550013394646905	-1.34426834547346	0.17886162778288	0.421967981810062
LINC02456	3.003751708249	-0.714656365410408	0.988264044086001	-0.723143141437833	0.469591946765708	0.704747829668981
IGF1	42.5296620411824	-0.101908879092759	0.574965388849212	-0.177243502077106	0.859317126842888	0.937997546651372
C12orf42	43.1992578121501	1.39214862534526	0.751216745265916	1.85319168418226	0.0638548891714076	0.232731215850053
NT5DC3	9.95702879056651	-0.020945613326776	0.402160065260121	-0.0520827778193943	0.958462735648801	0.981532988025061
HSP90B1	168.840019072838	-0.500458498683297	0.387277606144456	-1.292247449228	0.196271464352607	0.446693663966815
C12orf73	26.0162406328938	0.367834543304313	0.239295360011109	1.53715702338414	0.124254861697762	0.342323673671375
TDG	51.0145961118077	-0.25825372057087	0.13764001361002	-1.87629827836684	0.0606143333262089	0.225593616430283
GLT8D2	2.85385556576339	0.578552222169244	0.604343315057296	0.957323772356765	0.338403860121959	0.598182855880218
HCFC2	45.5204147785812	0.144120883839823	0.200911802585122	0.717334083838914	0.473167981232185	0.707223740212459
NFYB	19.8008250402312	0.151161971234489	0.231994510416559	0.6515756384195	0.514674967722909	0.738381112682422
TXNRD1	164.894365955489	-0.0037224707984257	0.263581863890008	-0.0141226362978414	0.988732141101624	0.995933344924335
CHST11	3320.71596322774	-0.6704084967057	0.210368181800325	-3.18683410660472	0.00143839250597802	0.0212971820473967
SLC41A2	31.7332899366586	0.660559640374823	0.300298169577712	2.19967920984573	0.0278296628599514	0.140489534670214
C12orf45	36.7193556779809	0.267872790968832	0.187124176534585	1.43152422059863	0.152280030469847	0.385498816630599
ALDH1L2	25.2643449404156	-2.77009742182158	0.619636994734787	-4.47051652073682	7.8030915743106e-06	0.000804180457312997
WASHC4	376.576861068197	0.0551579181410934	0.124010110521011	0.444785654245085	0.656474662563263	0.832679414969155
APPL2	409.283268555094	0.197388354051902	0.235969484093962	0.836499494033318	0.402873961271141	0.654044400018698
C12orf75	131.356536934931	1.10111210288779	0.335718163755357	3.27987050379017	0.00103854744275284	0.01747459257865
NUAK1	284.795011408896	0.851531208413091	0.216124105042977	3.94001033916952	8.14780974773036e-05	0.00356874200590636
CKAP4	13.9270661734465	-0.418073272850082	0.348455963086548	-1.19978797075785	0.230221697163723	0.486893868782195
TCP11L2	53.6401414872762	0.949722440701097	0.276697266554699	3.43235208835484	0.000598370177795775	0.0120106358888471
POLR3B	43.8515623722463	-0.519875766375404	0.212797317381387	-2.44305601580332	0.0145634766380028	0.09407705630281
AC079385.1	8.73631172094564	0.222881779436588	0.469776268670267	0.474442398011015	0.63518446494358	0.820496795855626
RFX4	14.2267389740726	-0.0635994111494596	0.361366054267739	-0.175997192869528	0.860296147791057	0.938560583848319
RIC8B	126.514213659681	0.111008022567387	0.113979769652064	0.973927416297221	0.330092579835911	0.591498596759491
AC007541.1	3.3710490127402	0.72738890987084	0.625449586690217	1.16298567518458	0.244835314428857	0.504517916407266
TMEM263	39.6231604388225	-0.0636992180202006	0.181440872073229	-0.351074249656889	0.725532645718129	0.86907837072146
MTERF2	14.1028845963759	0.0292160389919147	0.25227190556176	0.115811702959377	0.907801775309359	0.960275157689318
CRY1	45.320787683351	0.121941165817738	0.183704838446023	0.66378853626965	0.5068256638373	0.73214902471517
BTBD11	27.4379414436615	0.720577710595161	0.570255815587752	1.26360431739302	0.206372083200074	0.459141980305236
PWP1	39.4538616574574	-0.354061046238981	0.239556645361801	-1.47798465663203	0.139411885113372	0.367595889631538
PRDM4	43.0971248086823	0.146803109427706	0.200368482134235	0.73266567607852	0.463762363516486	0.699820578411112
AC126177.2	3.68930901856012	0.934450762146221	0.592531811868978	1.5770474148869	0.114784615478186	0.328272218496902
AC126177.8	4.45802621207884	1.12558476132805	0.650714567474784	1.72976727061158	0.0836718642522386	0.273679258725637
AC126177.4	37.7859136427148	0.130102448994238	0.33217463268596	0.391668827755543	0.695302925348679	0.85172977209783
WSCD2	5.22838137088885	0.116420500280443	0.492288024956651	0.236488588749838	0.81305356105124	0.916227899709925
CMKLR1	210.010502436957	-0.576481518593402	0.306476463302956	-1.88099768700196	0.0599722334828569	0.224162500002136
FICD	10.6426360717401	-0.299141655607781	0.348973163126009	-0.857205330427561	0.391331417096287	0.644945465419603
SART3	61.0357292685784	-0.071006134172348	0.159316790946975	-0.445691466356366	0.655820129674696	0.832303889723745
ISCU	37.6022782081016	0.277406018412458	0.314905047828484	0.880919567105666	0.378361355930418	0.633971287611007
TMEM119	53.1044963278558	-0.123363807731568	0.274032152440041	-0.450180048702716	0.652580621011956	0.830909162655637
SELPLG	89.3784975373495	0.306722945089843	0.438051050707807	0.700199085458732	0.483802982674768	0.715222760510911
AC007569.1	5.36013765956902	0.0983358176216294	0.499244902994707	0.196969096793507	0.843851721199071	0.931293230420319
CORO1C	194.604246027447	-0.0530506801281786	0.169210843376956	-0.313518206454395	0.753886990680293	0.884749753446718
SSH1	377.505294151265	-0.217575822835958	0.189357385981035	-1.14902210816191	0.250546864558523	0.5104803955574
SVOP	7.83620904992718	0.356062002953798	0.510910046885662	0.696917207097871	0.485854608583871	0.717063542817631
USP30	27.5306002440707	0.0887842757049111	0.201297071837597	0.441060939905479	0.659168880092881	0.833908255864801
ALKBH2	3.83063002771997	-1.54540169439375	0.583500806301211	-2.64849967250258	0.00808499275738378	0.063742581755613
UNG	7.60109401078812	0.259065383905713	0.365220651866468	0.709339361237525	0.478113907930828	0.710930647151061
ACACB	32.9597609402926	0.277065444632365	0.292358767851658	0.94768987661402	0.343287356087398	0.602304365409693
KCTD10	19.855160058227	-0.068932674209229	0.219570288481951	-0.313943542570402	0.75356391880348	0.884708278812516
UBE3B	57.9912971280061	0.145532069406659	0.135263937088647	1.07591182497728	0.281966692902363	0.544100547464341
MMAB	17.3706664099814	-0.0123707059227131	0.271195357703135	-0.045615478183276	0.963616732207828	0.984224822979437
MVK	11.5471131588401	-0.038333916761688	0.31077668659334	-0.123348753028727	0.901830936230468	0.957839963119553
FAM222A	24.5159431398087	1.64535576898751	0.379541092011173	4.33511892024348	1.45681344534614e-05	0.00121879327692623
FAM222A-AS1	3.65574221464805	1.34697161229547	0.717200115499406	1.87809731647567	0.06036785338409	0.225050552894281
TRPV4	7.6151518195329	-0.881835781004079	0.514566128409876	-1.71374626567269	0.0865753359022133	0.278939250700981
GLTP	57.1050920706326	0.927697833564741	0.309501531970911	2.99739334941946	0.00272299117162887	0.0317851391233728
TCHP	55.2304959427063	0.209106734464859	0.193222301663501	1.08220807155595	0.279160082738999	0.541955814953385
GIT2	263.503213505816	-0.0905626799397068	0.160106967935662	-0.565638592169824	0.571639487561292	0.780445329353915
ANKRD13A	75.8923018094871	-0.445545816929069	0.140693603364158	-3.16678090741524	0.00154136397953263	0.0222446278708367
C12orf76	104.710673593984	0.842825584176273	0.21019939856618	4.00964793393981	6.0809346448685e-05	0.0030629530936291
IFT81	13.7983454085713	-0.367350182655271	0.363348078033135	-1.01101451986151	0.312009480371489	0.57501511882581
ATP2A2	214.091517617903	-0.189486578655416	0.177009514608344	-1.07048809819449	0.284399663386006	0.547234927676903
ANAPC7	55.6216022186787	-0.295175133888754	0.138580708955085	-2.12998718302431	0.0331726715391304	0.156521054114602
ARPC3	149.852601601759	-0.149519726524352	0.17459780819301	-0.856366572248518	0.391795048568653	0.64543794676916
GPN3	34.6165079499139	0.818125822298271	0.334492522666007	2.44587178146034	0.0144502379458792	0.0936157888429269
FAM216A	31.9054252496807	-0.0654281138145308	0.247589017809633	-0.264260969219715	0.791578833559689	0.90405966956201
VPS29	115.00442711695	-0.149319066859982	0.132994941244836	-1.12274245518176	0.261546891346161	0.523430008332031
RAD9B	4.86206335116148	0.0264922922007946	0.48555267956511	0.0545611080233821	0.956488123880684	0.980844884825276
PPTC7	71.4097076231648	-0.225825947165769	0.120441826651974	-1.87497942735716	0.0607955538160788	0.225999608573534
TCTN1	19.9576821525815	0.59825103428474	0.481163207739349	1.24334326619756	0.213741367019914	0.468011852829498
HVCN1	40.2465812800314	0.595641921969415	0.31186712889293	1.90992210074795	0.056143244009538	0.215190584147153
PPP1CC	56.7215595689408	0.475926490958324	0.201078480658543	2.36686934076506	0.0179392647822663	0.10620505775291
CUX2	20.9943325550467	0.849745998374251	0.570758927725561	1.48880018707799	0.136539993058486	0.363079102234117
PHETA1	4.92746694377005	0.477031890341589	0.525343967884983	0.908037247029034	0.363858543051602	0.621033348976176
LINC02356	7.52789966755994	1.32864094734738	0.492503191101082	2.69773063678421	0.00698139053735263	0.0579390338975321
SH2B3	220.57799953954	-0.40820099579203	0.236934044784653	-1.72284652534016	0.0849162826969478	0.276092479960085
ATXN2	379.306108846036	0.0340687864499707	0.115540319579518	0.294864914464112	0.768097075103773	0.891122533365948
BRAP	47.9715364208663	-0.352299203245254	0.167090030929919	-2.10843939213235	0.0349930000852245	0.162320943641478
ACAD10	48.5546910658309	0.0501038460489221	0.184913857123917	0.270957768272314	0.786423513595138	0.901326041883804
AC002996.1	8.18728997693696	1.23508043341002	0.51547245589724	2.3960163521448	0.0165743508770965	0.101104831187585
ALDH2	76.631630593204	0.375484643200711	0.269374750750443	1.3939117981721	0.163344241074508	0.40118964196177
MAPKAPK5-AS1	18.0552865547822	-0.0834875613724391	0.333363615747259	-0.250439932340233	0.802247151734384	0.910007359298996
MAPKAPK5	55.5281090025806	-0.198211421387835	0.12310849114096	-1.61005483497383	0.107385885827194	0.316202989000562
TMEM116	23.5687081546208	0.591074216755196	0.207620157582574	2.84690187907269	0.00441469672708378	0.0430343647976151
ERP29	33.0009887191465	0.0415072971843763	0.294047237902349	0.141158602544536	0.887744648926866	0.951018488897307
NAA25	162.292356540501	-0.626843943063845	0.158242807590268	-3.96127920509922	7.4549298513138e-05	0.00343137920474193
TRAFD1	40.3974220175107	-0.431212310067801	0.244927211008594	-1.7605733078497	0.0783106496984224	0.263587522029606
HECTD4	231.728514221548	0.0649944185075543	0.108226067516446	0.600543103884633	0.548144343332083	0.764756068605012
RPL6	104.660086152961	-0.465273600975262	0.361970908050754	-1.28538949022396	0.198656211963036	0.449768689174875
PTPN11	116.33352199316	-0.332158437815547	0.163046941944197	-2.03719514058246	0.0416304906306961	0.180398792733016
RPH3A	10.5230150600833	-0.159129005762364	0.399378872741805	-0.398441221164044	0.69030497771769	0.849526865892656
OAS1	31.4759237667166	-0.401498726206247	0.398712430220852	-1.00698823456257	0.313940428148956	0.576299544900835
AC004551.1	3.00883405602748	-0.747629389089884	0.576183972707137	-1.29755325469612	0.194440894024773	0.444144990838358
OAS3	10.6153766076225	-0.773682089822014	0.573786787889876	-1.34837906022071	0.177536495380343	0.420043679222637
OAS2	15.7674057274114	-0.393928044901101	0.474009895841317	-0.831054474510328	0.405942856335484	0.656353278387841
DTX1	4.61706753516186	-0.651795473134133	0.562816772127835	-1.15809532589069	0.24682513724463	0.506666674453813
RASAL1	12.7832642661746	-0.0890149273532194	0.37661397076875	-0.236355882315042	0.813156527206178	0.916278017456825
DDX54	18.0161305875285	-0.529122755416685	0.242201052685934	-2.18464267412911	0.0289150564251006	0.144160784073197
RITA1	5.69110405982405	0.710025265615721	0.39551931831466	1.79517215149236	0.0726262759924518	0.251645789299216
IQCD	2.01442958551174	2.47705530062473	0.940553347085405	2.63361489095823	0.00844812483584446	0.065514789877972
TPCN1	155.72040958204	0.360362420696642	0.269669718780721	1.33631029218252	0.18144787384699	0.426020150141829
SLC8B1	86.5697241753686	-0.971171254254545	0.151829032845	-6.39647922440499	1.59000455037973e-10	3.11982168359674e-07
PLBD2	41.088732581073	-0.117375434965768	0.206162256092997	-0.569335227457062	0.569128664558348	0.779312569024915
SDSL	6.4127010552973	-0.52101739920835	0.391218329257735	-1.33178166829986	0.18293194351477	0.42834512633167
RBM19	89.6283801028987	0.0397963680114653	0.218046868485832	0.182512907834084	0.855180225498127	0.93648781774569
MED13L	1976.73989986753	0.355550118349957	0.172080242113089	2.06618792479553	0.0388107385861921	0.17227832812488
MAP1LC3B2	4.20691548894634	0.0636268100182033	0.628504009021691	0.101235328820325	0.919363652424904	0.965658550035947
C12orf49	17.3718133222481	-0.0857164513375076	0.307701911249703	-0.278569772249312	0.780575012984476	0.897670457607644
RNFT2	13.3035410196099	-0.0880162099459595	0.377148879376427	-0.233372587747004	0.815472097355705	0.917266139018485
FBXW8	108.089532968992	0.0286432981969348	0.163709356589974	0.174964331871847	0.861107660261168	0.938970590142782
AC127164.1	2.16692240272521	-1.74146590248712	0.768219638487302	-2.2668854260433	0.0233972257488964	0.126681534433638
TESC	21.8412914534203	-0.31034117505029	0.268818583849994	-1.15446324657177	0.24831029832516	0.508041699100684
FBXO21	66.2230090561226	-0.0440234630741393	0.140345667492635	-0.313678817883348	0.753764990247033	0.884708278812516
NOS1	6.6401221378956	0.376916678596634	0.702760932316561	0.536336983551684	0.591725674840726	0.794087440793282
KSR2	34.1739112390999	0.394739786066081	0.392615866581511	1.0054096628928	0.314699628870066	0.576870307050619
RFC5	6.02908288852894	0.187659900653772	0.361827422952407	0.518644770267885	0.604008482542389	0.801914813037251
WSB2	41.2477033498793	-0.330485338122047	0.198251430581274	-1.66700102568271	0.0955142009221706	0.296112281484914
VSIG10	20.0878619140846	0.114129692212149	0.315418295229326	0.361835993467566	0.717474593122936	0.865036448615478
PEBP1	134.438581391116	0.122060195838279	0.376713397514004	0.324013418805317	0.745927875072759	0.880845007991804
TAOK3	856.083730400671	-0.0101647216388369	0.134249423885294	-0.0757151974635057	0.939645684874323	0.974116854564128
SUDS3	43.6936545207948	0.128025835117999	0.172590184648433	0.74179093891572	0.458214011343285	0.69610409545469
SRRM4	22.2263497876685	0.0543983039995972	0.455564445888506	0.119408580916586	0.904951663348295	0.959333275113422
HSPB8	7.86765965653097	0.18765831808498	0.401261226045953	0.467671197474458	0.640019741424837	0.823429948043429
CCDC60	6.30404942940163	0.269199432015825	0.524517117235426	0.513232882531451	0.607788426873098	0.804410755911378
AC002070.1	36.425355885569	-0.696901085675573	0.333595400692917	-2.08906083305713	0.0367022474821728	0.166686497492676
TMEM233	2.38312356639269	0.0600267402755016	0.761647881728715	0.0788116683778581	0.937182422894866	0.973443683843978
PRKAB1	34.4255216000844	-0.756168909260226	0.292674041740246	-2.58365553967147	0.00977593760270621	0.0728891301981879
CIT	40.4788575805802	0.535653455132627	0.454546214033906	1.17843563227362	0.238622979368786	0.497353456749327
BICDL1	8.55089383584333	0.257564278597455	0.438654486218109	0.587168914691979	0.557090267361139	0.771226436223215
RAB35	45.6484322081164	-0.479609466108844	0.151369585591164	-3.16846653332477	0.00153245391099728	0.02216610389268
AC004812.2	3.16397519347442	0.48701903330144	0.688831245353042	0.707022273723707	0.479552636111943	0.712258655986876
GCN1	46.734316570741	-0.278799815729037	0.168835842468165	-1.65130704270692	0.0986758949523887	0.301493640419186
RPLP0	95.1979227679646	-0.71526775794909	0.390267073039076	-1.83276480995227	0.0668375544827046	0.238934342987578
PXN-AS1	6.58196004898918	-0.0661314243102639	0.357744159558401	-0.184856754592155	0.853341391156476	0.935551201373916
PXN	114.203189759542	-1.39314404857844	0.345404596967835	-4.03336857936542	5.49829362842109e-05	0.00288062774880322
SIRT4	4.90357876580383	0.295059375183095	0.450481625109435	0.654986482770339	0.512476457041151	0.73615144186694
TRIAP1	3.6747068720867	-0.544569037977012	0.738662566573812	-0.737236544289665	0.460978513556655	0.697942893170775
GATC	21.4119725778581	0.151245135332316	0.230138708489343	0.657191205795438	0.511057979510369	0.73507696713157
SRSF9	36.1804719352601	-0.212065679447258	0.244374299214388	-0.867790435119425	0.385509067168082	0.639792301852739
DYNLL1	85.3190152402334	0.915977306528943	0.358930519257756	2.55196272644389	0.01071179777411	0.0768407748550625
COQ5	21.1783965699265	-0.209069855099801	0.193259947325315	-1.081806437357	0.279338545600483	0.542100881668925
RNF10	96.0664650731916	-0.0963230201297422	0.108737037885341	-0.885834504994617	0.375706713284893	0.631868927998763
POP5	15.7721575369002	0.132351370173247	0.349659345360153	0.378515180359111	0.705047918890749	0.857098839781436
CABP1	23.8342926022577	-0.111335497331011	0.490118096187922	-0.227160552113795	0.820298900721666	0.920466001791027
MLEC	83.7690572456253	-0.359756758787512	0.220137228285585	-1.63423861374687	0.102208757569282	0.308259566292415
UNC119B	7.50916333487788	0.433333397712324	0.326703355162086	1.3263818410966	0.184713250536758	0.431305405521544
ACADS	8.80988162023496	-0.498636666595754	0.308605256648736	-1.61577502603372	0.106142962967091	0.314434477095213
AC069234.1	2.62306629824756	-0.185470741216646	0.516812225905162	-0.358874523318032	0.719688959251705	0.866153440503385
SPPL3	427.626644630693	0.171641130459657	0.118823249934357	1.44450796081136	0.148596142045561	0.379360913484959
C12orf43	10.8804080353602	-0.22911120119254	0.324908093878767	-0.70515695210113	0.480712567429008	0.713034974791725
P2RX7	347.623125116017	0.701329444588308	0.167571339571545	4.18525892543141	2.84841228071369e-05	0.00183622956285514
AC069209.1	3.42904802471225	1.0286109572362	0.542564701181363	1.8958309580342	0.0579824008202745	0.219288823961758
P2RX4	115.592654230312	-0.445005060934847	0.21342261229032	-2.08508862373732	0.0370612567182138	0.1675619864814
CAMKK2	62.9681652864775	-0.00673483723899137	0.164347460815033	-0.0409792594640155	0.967312430520776	0.986391695359195
ANAPC5	154.468111587005	0.0180908282139981	0.121951980755085	0.148343865363939	0.882071398737418	0.948149237049469
RNF34	63.7520227047531	-0.52860152385321	0.159326021383527	-3.31773503953112	0.000907505265902807	0.016017657671096
KDM2B	158.305015936156	-0.0957307313110867	0.22749577425276	-0.420802239626326	0.673899496101374	0.841769569081956
AC145422.1	10.1620127159658	-0.0723738061189195	0.398771293300957	-0.18149201643835	0.855981399055347	0.936675503673182
ORAI1	10.7658103787435	0.184807871962513	0.348897581363093	0.529690894504039	0.596326262138249	0.796845399202764
TMEM120B	43.278082236495	-0.0492522155856111	0.167022340122866	-0.294883999046953	0.768082495639197	0.891122533365948
RHOF	4.21844170317141	-0.187973879248172	0.479782559191265	-0.391789729841422	0.695213584059727	0.851686931594246
SETD1B	35.3093556368493	-0.14879881540957	0.192393491255593	-0.7734087802996	0.439280495260113	0.682130150500562
WDR66	8.6682991743471	1.19464728799614	0.451225164918827	2.64756352454556	0.00810741260747482	0.0638524979869749
BCL7A	11.854288869505	-0.13263031015158	0.428120464693755	-0.309796706976981	0.756715555956521	0.885349853167444
MLXIP	260.829625139072	-0.581881587088437	0.156656114735226	-3.71438796418454	0.000203696088460484	0.00610019734807537
CLIP1	176.583812308401	-0.182224733669176	0.123158101228911	-1.47960005757541	0.13898001113641	0.367176834384036
ZCCHC8	90.4872308890007	0.0179118405436259	0.176468464751197	0.101501651124351	0.91915224692205	0.965658550035947
RSRC2	122.04958035457	0.0444177890935598	0.142245722813082	0.31226098201861	0.75484219033415	0.884794270622812
KNTC1	28.5300065400323	-0.040452082071473	0.339835627003423	-0.119034259086278	0.905248213901675	0.959452859997952
DENR	89.4199494600106	0.00446812024613621	0.120700450982297	0.0370182564337853	0.970470449187391	0.988384368469817
CCDC62	17.7614102804155	1.01213636318424	0.393565993935505	2.57170685165979	0.0101198540743065	0.0742170009709792
HIP1R	39.0972389707795	0.429950374268109	0.287154978478606	1.49727640644107	0.134321351340871	0.359498371562403
VPS37B	79.149612138922	-0.379180705612566	0.156702332021294	-2.4197515169145	0.0155311159037394	0.0976303894992286
ABCB9	18.2631533635191	0.334177781478122	0.295990373002621	1.12901571118045	0.258891206017147	0.520575045629058
OGFOD2	6.41198080384021	-0.0969460330152951	0.418274132688517	-0.231776305152223	0.816711761706471	0.91810475401018
ARL6IP4	95.1923998139949	0.28883111305893	0.210921887800775	1.36937477693991	0.170882154491491	0.410562722409387
PITPNM2	30.0712691990555	0.459399219456193	0.300438394565826	1.5290962399133	0.126240587371061	0.345847989011485
MPHOSPH9	101.725698200058	-0.181611414034588	0.159430566671486	-1.1391254376509	0.254650839071704	0.515188608298882
C12orf65	25.9506985734428	0.210173173014857	0.202104291374164	1.03992434591978	0.298375050477175	0.56202937639971
AC068768.1	10.7496506336665	0.658353723960186	0.380941824783947	1.72822641444944	0.0839476397977038	0.274195116228321
CDK2AP1	4.18521998231576	-0.0408855884188191	0.413973757403022	-0.0987637203751907	0.921325874561051	0.966522081303152
SBNO1	128.925523300411	0.0432759892535475	0.121204229688987	0.357050157115759	0.721054257153952	0.866869910845484
AC137767.1	2.10569472557007	-0.293561144383739	0.713537692821774	-0.411416449806337	0.680767193916969	0.843845103186213
KMT5A	47.2045438934091	-0.272075491843359	0.200658392342216	-1.35591384276289	0.175126582577282	0.416227873778353
RILPL2	74.8801097912738	-0.76188845278912	0.252022336850273	-3.02309891381477	0.00250200448497609	0.0305010896942805
SNRNP35	36.2856398649418	0.0803527709217157	0.178461643927153	0.450252329595907	0.652528507661551	0.830909162655637
RILPL1	53.6847724251231	0.0756796711549921	0.280016324696756	0.270268782496697	0.786953479928436	0.901603617573243
AC055713.1	2.83958790851194	-0.671944681746758	0.571811189490464	-1.17511635675672	0.239948167578857	0.498711429630196
TMED2	37.0525586239125	-0.0934855173802821	0.266892370382197	-0.350274221951	0.726132909246995	0.869332006319903
DDX55	49.6678224061417	-0.293193493177468	0.198563127434834	-1.47657572161121	0.139789403683611	0.368281367087751
EIF2B1	38.1491071858359	0.0180312444934547	0.192986250227252	0.093432793643184	0.925559738897172	0.968594649597448
GTF2H3	30.4076234151955	-0.115256844979739	0.198363150475475	-0.581039596837766	0.561213766832621	0.773619646025433
TCTN2	5.70560736356908	-0.57804878187208	0.403404055634175	-1.43292754199844	0.15187854538651	0.384793590351537
ATP6V0A2	53.2151365976141	-0.387729737664815	0.132455909655353	-2.92723623033263	0.00341989012185364	0.0367438811789007
DNAH10	2.70910398170658	0.500638387228284	0.725663392412011	0.689904427401562	0.490254291431277	0.720637466010223
CCDC92	103.226597983717	0.470519864146674	0.210958598844786	2.23038959645756	0.0257215896423467	0.133685700646105
RFLNA	5.78200885019159	-0.531424990283775	0.616186781111205	-0.862441400195937	0.388444666776932	0.642350438621412
NCOR2	338.151308540732	-0.233684923478085	0.163176284665304	-1.43210101858492	0.152114913015053	0.385179904958883
SCARB1	170.51947829541	0.278674204301809	0.212655130758012	1.3104513552458	0.190043190172163	0.437723130966976
UBC	281.619690119026	1.69976366716254	0.468189916323568	3.63050037580865	0.000282872292856063	0.00751049909761054
DHX37	20.7678570866522	-0.730594432816117	0.281620731501755	-2.59424946778665	0.00947976746525946	0.0712916741926498
BRI3BP	71.3993298515584	0.138490352817198	0.200128542354039	0.69200700304008	0.488932931128159	0.719843455462651
AACS	29.1542290142503	0.320651485132243	0.175704500544798	1.82494747794174	0.0680089555680559	0.242017330525578
TMEM132B	45.7149902304656	0.622211705331083	0.384796314859911	1.61698977173834	0.105880488776915	0.314200445272803
LINC00507	3.18003527288264	1.08353115347313	0.847549050842758	1.27842884420167	0.201098259101813	0.452680590433956
TMEM132C	33.7954268706884	1.06406752143373	0.473576920311114	2.24687368787884	0.0246481007313274	0.130443411471704
SLC15A4	99.3345696779381	0.0361886015349479	0.23192148342313	0.156038159987634	0.876002942283271	0.945825859961923
GLT1D1	25.7245593209093	-0.930025911304931	0.498079004715461	-1.86722568608614	0.0618700780549105	0.228419007726823
TMEM132D	53.8697178128475	0.470079897008727	0.433030182587034	1.08555919635982	0.277674060495339	0.540343373622296
RIMBP2	13.384406558543	-0.0728174949896909	0.455343934430156	-0.159917568861039	0.872946008680559	0.944399822833665
STX2	32.3311054993937	0.290836495935571	0.216137791260537	1.34560686606162	0.178429336178619	0.421328844021415
RAN	33.334059624413	-0.0259281663518523	0.402778133865119	-0.0643733216176405	0.948672972220975	0.977881611528189
ADGRD1	35.7775553068431	0.539512164278272	0.91259562763154	0.591184252853006	0.554396972623715	0.769459996918373
SFSWAP	192.229020031718	2.06373606481189e-05	0.112800286495255	0.000182954860216486	0.999854023142524	0.999930874646794
MMP17	12.1417450600275	-0.188370028791885	0.38456542978845	-0.489825694669196	0.6242572468662	0.813737418632986
ULK1	41.4234438919243	0.484049269803377	0.238964865292643	2.02560853123992	0.042804916599811	0.18370932014686
PUS1	26.3994838895571	-0.45956966368146	0.207373048580268	-2.21614943131617	0.0266812698172366	0.136752964382139
EP400	166.298542678476	-0.0919535229325923	0.108830000129138	-0.844928078870532	0.398150996037521	0.649962000096683
DDX51	23.2981496681695	-0.0511661171575005	0.24702787439219	-0.207126897251553	0.835910756587541	0.92776359933923
NOC4L	3.38272591601146	-0.209855464792018	0.510882271734739	-0.410770692980671	0.681240684806977	0.844074612631598
GALNT9	7.09997307911957	0.597735274530609	0.477240719773517	1.25248171366072	0.210394387496001	0.464397362283339
FBRSL1	67.1972303096826	0.0582258207738567	0.184673578351929	0.315290477898775	0.752541114131401	0.884362832173173
POLE	23.0947398491952	0.49199786211928	0.251163387359913	1.9588757234519	0.0501273427251198	0.20108702273726
PGAM5	8.15565088727977	-0.117852512677758	0.441618140167417	-0.266865198592341	0.789572952663232	0.903283451651904
ANKLE2	72.5176232409458	-0.26644039068771	0.152288765272914	-1.7495735171943	0.0801919327805905	0.266593766590366
GOLGA3	83.2611022213497	0.198627846401129	0.144465699286154	1.37491354267903	0.169158250186287	0.408677357983989
CHFR	154.522274710379	-0.252829978132708	0.129089576631292	-1.9585623001526	0.050164068295248	0.201131336023819
ZNF26	46.7265211879007	-0.812315129692679	0.263999447384549	-3.07695768964789	0.00209124982012325	0.0273679435524067
ZNF84	59.5536495865912	0.370000916192149	0.145750803213135	2.53858577815922	0.0111301514590727	0.0787861828316198
ZNF140	28.7731456658257	-0.0931871135504074	0.188585127365538	-0.49413819028147	0.621208588209891	0.812462081983158
ZNF891	33.986736454277	0.415176184248226	0.213626016950668	1.94347200858077	0.0519591542414061	0.204764817909843
ZNF268	10.5790245331285	0.00693041828799199	0.314416592847303	0.0220421518636511	0.982414331371098	0.994283531523986
TPTE2	9.59776340556557	-0.581975339401545	0.389785626895688	-1.49306516003805	0.135420131245296	0.361143404146674
MPHOSPH8	234.059856844971	0.257374044958285	0.220163272000492	1.16901444377929	0.242397812051412	0.501672839976929
PSPC1	279.531988130578	0.187303396465844	0.0988907784470624	1.89404309893374	0.0582192894161922	0.219919259393453
ZMYM5	84.0578078441915	-0.326719805468551	0.133369368853029	-2.44973645956584	0.0142960807366749	0.0930671779206945
AL355001.1	2.8932101405377	0.0341778743376947	0.848890708964474	0.0402618075292482	0.967884402251067	0.986782242841716
ZMYM2	495.941087747455	-0.00734035674285236	0.125261474627104	-0.0586002740643454	0.953270492388044	0.979766006104999
GJB6	2.24874545512677	-1.11126829079116	0.775638813694341	-1.43271361769304	0.151939696219352	0.384886051305975
CRYL1	67.4695959436599	-0.532076708282753	0.292568336208723	-1.81864078381729	0.0689662514024006	0.243532402105467
IFT88	82.5444206547345	0.242926129767912	0.187001581008944	1.29905922964519	0.193923603356757	0.443605906335221
AL161772.1	5.34297625746506	0.697599205621936	0.595286568238682	1.17187123453159	0.241248757547732	0.500153756879993
IL17D	7.06108407369667	1.11015215068087	0.39750057234953	2.7928315778743	0.00522488881649729	0.04854560101449
EEF1AKMT1	23.8684195350025	-0.243224278042842	0.284476039259803	-0.854990383990523	0.392556471241847	0.64617756241732
XPO4	163.041190152946	0.052278016534917	0.114551154987883	0.456372670711586	0.648122014689118	0.828240361556553
LATS2	40.2565518246332	-0.0935183212654894	0.306838706931414	-0.304780065724867	0.760533664896128	0.887563127512318
SAP18	27.6935467013072	-0.104789112615422	0.3129919583535	-0.334798098860646	0.737777394726467	0.876348414345625
SKA3	2.52701432175619	0.628150406566966	1.14752340214079	0.547396598095606	0.58410629194243	0.788047977200772
MRPL57	15.7341683911721	0.0026521628926242	0.434058406103998	0.00611015212544636	0.995124834289841	0.998312730627351
LINC00539	15.0708183489762	-1.00292807461752	0.503435774146403	-1.99216687832331	0.046352751033019	0.192195829786195
ZDHHC20	266.629582488505	0.609694123115304	0.277188591393798	2.19956427517293	0.027837824169572	0.140489534670214
MICU2	222.431133473114	-0.198161482792298	0.126189722109627	-1.57034566270101	0.116334716377094	0.331087065623141
FGF9	2.65247964165202	-0.474806455737642	0.693951413086868	-0.684207059433146	0.493844425131774	0.723059797300478
LINC00621	7.14614824091936	-0.394204161438734	0.617935895495946	-0.637936983936419	0.523514701593092	0.745498495994495
AL157931.1	4.82472287662666	-1.56530771576369	0.753709198871753	-2.07680590618616	0.0378194768898884	0.169365953539194
SGCG	1.93162888290315	0.302008477078871	0.980604119701527	0.307982060253628	0.758095983138707	0.885906271978206
SACS	56.0712009510554	0.218096148270925	0.237798074188534	0.91714850515573	0.359064826560394	0.616816592616359
TNFRSF19	2.11061742029203	0.793302248850791	0.649087167699133	1.2221813776767	0.221639044494069	0.477772895555194
MIPEP	59.6261425890667	-0.254864369250648	0.159046393907822	-1.60245298864405	0.109055475336092	0.318799477329969
PARP4	240.543360941502	-0.132971159505394	0.128651436882128	-1.03357694813175	0.30133398058432	0.564704827045274
CENPJ	32.4892849284163	0.399571225130616	0.193211360628959	2.06805243661602	0.0386350925626249	0.171839501701738
PABPC3	12.7494594333758	-1.14588875395837	0.488765324902649	-2.34445590874641	0.0190548633428085	0.1105900709438
AMER2	152.624882575773	1.22294332235845	0.369358470324027	3.31099303418058	0.000929655227512282	0.0162534030568972
LINC00463	5.29264171259661	0.336157223092135	0.901102695696189	0.373050957119178	0.709110518633937	0.859702521043311
MTMR6	69.3846914232124	-0.16845812592462	0.18689149883101	-0.90136858540014	0.367392378506288	0.624349649021189
NUP58	107.701797498979	-0.347657473934021	0.187955664396459	-1.84967808791705	0.0643599605163845	0.233866569586909
ATP8A2	52.5963237133455	0.382950957891622	0.429283845136293	0.892069343466767	0.37235576552923	0.628415542664877
RNF6	33.8779699755885	0.928207054847902	0.344367792484436	2.69539450292772	0.0070305337071658	0.0582099949908838
CDK8	276.408753754074	0.2091123286811	0.117430003506669	1.78074020639218	0.0749549015916742	0.256412051277671
WASF3	35.8118493295959	0.354866449713297	0.186426217336556	1.90352223406784	0.0569724352952883	0.216882915893242
GPR12	2.58979262158291	0.621607383827277	0.651889131153155	0.953547703315269	0.340312638421059	0.599893907757248
USP12	109.646826776255	0.00272959241059315	0.0998597902464445	0.0273342493896369	0.978193140004592	0.991424412414827
LINC02340	18.2277968876788	-0.312532852919498	0.449872909757372	-0.694713653880725	0.487234769561104	0.718053353331309
RPL21	31.0349802494912	-0.666030833059195	0.399855745686	-1.66567778566378	0.0957776088369548	0.296454503542955
GTF3A	72.9568730889953	-0.115794530511389	0.253240971756264	-0.457250379779924	0.647491090684647	0.827928163870296
MTIF3	83.2781420198352	-0.125092333627962	0.142566968280162	-0.877428587680565	0.380253891189836	0.635453157828549
LNX2	26.4204814000828	0.658874349438575	0.220019140936858	2.99462286159759	0.00274784365312982	0.0320379656475781
POLR1D	67.2314151765868	0.0092344158713548	0.154427169612757	0.0597978703780629	0.952316621735642	0.979766006104999
FLT3	5.46165413937889	-0.0540667974124226	0.445802189953963	-0.121279793215027	0.903469424543621	0.958800117571698
PAN3-AS1	2.61503898014966	0.823387021131986	0.595781292453751	1.38202899547388	0.166962798301281	0.405752365447978
PAN3	705.29329996587	0.0527378879449283	0.125228098541098	0.421134622016324	0.673656781198119	0.841769569081956
FLT1	92.150001256112	1.18811111580485	0.556384664355171	2.13541312678311	0.0327272793789753	0.15530834034282
POMP	55.5750576792598	-0.106059540460253	0.206609442866503	-0.513333461379023	0.60771808123262	0.804385614069202
SLC46A3	49.2702669883137	-0.291428025349915	0.204147846703275	-1.4275341624029	0.153425985413252	0.387335706929667
MTUS2	51.3946491932775	0.464273591669048	0.451228055060567	1.02891118241026	0.303521413138657	0.567322543965901
SLC7A1	59.085644904767	-1.36810845770996	0.492742035285931	-2.77652069386787	0.0054944137282171	0.0500698028228742
UBL3	341.657164604107	0.227977037986963	0.191342024514858	1.19146349875304	0.233471677837311	0.490592457319836
KATNAL1	37.8299130342883	0.778452644043238	0.274122798658583	2.839795332065	0.00451424868130939	0.043678632237623
HMGB1	223.639093685384	0.804931101747452	0.247518251415211	3.25200706269205	0.00114593174349646	0.0184681283558355
USPL1	121.116976850144	0.527220854232679	0.331889254692834	1.58854451229711	0.112163264013973	0.323877885857858
ALOX5AP	109.485031965839	-0.523859364348059	0.331805522682322	-1.57881448178792	0.114378615894054	0.327737519294012
HSPH1	632.405112949458	3.69508138669317	0.814038890105606	4.53919515591424	5.64693544790958e-06	0.000675261402988577
B3GLCT	57.7528357040947	0.30297872487492	0.282000103956268	1.07439224533727	0.282646916616863	0.545159799228127
FRY	66.4329972861485	0.500143942107463	0.35826817548074	1.39600437978157	0.162713176251741	0.400367848032344
BRCA2	19.8481789298215	-0.808337218111893	0.346751924139062	-2.33116865932002	0.0197444680341341	0.113126276025971
N4BP2L1	151.653738840464	0.0383480214138755	0.257844064621089	0.148725631789234	0.881770134927702	0.948091588212515
N4BP2L2	871.68804214633	0.329442383266066	0.112872871437603	2.91870295377562	0.00351490985671633	0.0373802192161991
PDS5B	391.436344386986	0.419473419446281	0.152921452194916	2.74306458266964	0.00608687128129935	0.0534587083815294
AL138820.1	2.2869699865314	1.28887674049075	0.766754544653077	1.68095089814422	0.0927724523962861	0.29229293378677
STARD13	663.799097436061	1.1824133094495	0.315626402135771	3.74624334798476	0.00017950247053679	0.00566916572773953
AL139383.1	35.6605958519917	0.606331021360861	0.248295768382473	2.44197082097217	0.0146073272120223	0.0942002228269992
RFC3	73.2636522588033	0.135573905414244	0.212531400513839	0.637900588272913	0.523538394793197	0.745498495994495
LINC02343	2.78862677781049	-0.219956064332086	0.869353501648165	-0.253011075373921	0.800259654681073	0.909069433689558
NBEA	438.414586488089	0.395525824830142	0.173148731365795	2.28431257746008	0.0223531672427021	0.123166501884252
DCLK1	78.2635090135191	0.272930991423145	0.378000206644395	0.722039265126396	0.470270337063914	0.705268208522499
SPART	115.820503408466	0.705480896374034	0.146977478074803	4.79992516958949	1.58724926170959e-06	0.000327161311640536
SPART-AS1	3.63034109081206	0.752791600376496	0.594260312924366	1.26677078042112	0.20523726287749	0.457917920947995
RFXAP	32.9802122118698	0.279467040714383	0.215697938612871	1.29564075814356	0.195099280176389	0.444930881345631
SMAD9	8.90227854874752	0.52494354066628	0.374043408946095	1.40342946329508	0.160488812205576	0.396977300363231
ALG5	51.6374622802959	-0.313902924039354	0.200514578612991	-1.56548679009127	0.117468812394475	0.332012711065688
EXOSC8	22.8623850331375	-0.359508865878756	0.26340153417988	-1.36487005285718	0.172293896170928	0.412499447274581
SUPT20H	121.557010347507	0.129467611069097	0.132953264574271	0.97378286636033	0.330164362052176	0.591498596759491
TRPC4	5.23631183406454	0.631187790566397	0.528246846127465	1.19487280462455	0.232136729693831	0.488897804605252
LINC00571	11.9469226781252	-0.360375926207317	0.404356220484266	-0.891233788306069	0.372803761281557	0.628629808447319
UFM1	71.1020783724454	0.0644031022340344	0.183538174288104	0.350897585659425	0.725665182830303	0.86907837072146
FREM2	1.99425435007206	-0.428571263795993	0.808214936358117	-0.530268922926827	0.595925490282403	0.796685083417432
PROSER1	32.0580357640103	0.00370289880154279	0.193554493570857	0.0191310402214311	0.984736569441769	0.994641715152835
NHLRC3	83.3991400798694	-0.388244733347005	0.177140525168237	-2.19173299265244	0.0283987919775282	0.142311924609078
AL354809.1	47.9701826948879	0.727907169842669	0.254068457618671	2.86500408852475	0.00417003858138612	0.0414753361126436
LHFPL6	33.8472550319994	0.550716390083267	0.357476391766683	1.54056716126504	0.123422165352343	0.341063910264299
COG6	116.87901106604	-0.00270860358181015	0.118905508539902	-0.0227794625755392	0.981826190264686	0.993880922164543
LINC00598	19.6112673356665	-0.0138430337080582	0.438520416886774	-0.0315675922374043	0.974816888150721	0.990026451507049
FOXO1	236.185966049873	-0.00878546494487356	0.227395163689966	-0.0386352321760537	0.969181212038415	0.987555272856563
MRPS31	97.7930944476093	0.438886775603725	0.134402636222027	3.26546255297184	0.00109285454449035	0.0179262475805669
SLC25A15	2.28767585363962	-0.138128701254616	0.622499367620616	-0.221893721406636	0.824396618298188	0.922177451131185
ELF1	549.306474473547	-0.020420408353046	0.120374917877628	-0.169640060513315	0.865293215405038	0.94065358912699
WBP4	43.9727500459182	-0.360317982364808	0.169446651693065	-2.12643908135457	0.033466716572146	0.1574342687996
KBTBD6	16.7064445927234	0.353579520802711	0.314321597078118	1.12489731564591	0.260632549619972	0.522315360135642
AL354696.2	16.167253093106	0.306621059176072	0.371006234409981	0.826457969537082	0.408544351024356	0.658229851488087
KBTBD7	13.3434191912158	0.365499075311708	0.358623377701347	1.01917247462904	0.308121091795676	0.571953655999438
MTRF1	29.8571047398651	0.668932029904196	0.204045833269777	3.27834202338145	0.00104418792731269	0.0174858937425456
NAA16	203.444263616732	0.899462447813628	0.436434519719368	2.06093332945339	0.0393094010496427	0.173461598156726
RGCC	61.7773946401162	1.81954614325098	0.514578429895548	3.53599381074003	0.000406244211105709	0.00948407685092538
VWA8	178.951725087026	0.0214129865879586	0.234063945915613	0.0914834897113055	0.927108424522055	0.969492264016649
DGKH	71.135384457888	0.263700138166567	0.265511403936745	0.99317819971827	0.320623120270553	0.581921119109977
AKAP11	144.791530674162	0.333072988584855	0.125979054283936	2.64387592427995	0.00819626947168072	0.0642615421791184
LINC02341	2.99507030844986	-0.345208487818035	0.518409780183906	-0.665898871922464	0.50547574161136	0.731281698965134
EPSTI1	305.081759862645	-0.724096598979473	0.324558632078232	-2.23101938267023	0.0256798451355034	0.133557361901614
DNAJC15	105.201643709133	-0.367764208760654	0.240070389808723	-1.53190157709025	0.125546724291384	0.344799889908831
ENOX1	277.838606444267	0.850275113590587	0.342872172540099	2.47986037271994	0.0131433839554485	0.0875387371012333
CCDC122	35.0171138595555	1.18815400986983	0.436068494092634	2.72469583555246	0.00643607488241582	0.0553050537756685
LACC1	2.40798482057369	-0.141998207847357	0.627605721701707	-0.226253845268236	0.821003993731172	0.920757335626184
AL512506.3	6.0404476793068	1.2478698506312	0.504523101532658	2.47336513796966	0.0133847311101839	0.0887311946005207
SMIM2-AS1	2.00542683402775	0.931193813090975	0.98567277920045	0.944729156309189	0.344797167830416	0.603716334231862
SERP2	13.0401346665582	0.856171928782984	0.469536635320916	1.82344009897718	0.0682367617106101	0.242332548673024
TSC22D1	149.386048011816	0.747957655061195	0.200671160270981	3.72728026314879	0.000193557185714532	0.00591047429672152
TSC22D1-AS1	2.17205432888615	-0.521139081509779	0.529643872398584	-0.983942435036039	0.325143817466306	0.58632184880968
LINC00407	3.45939990746063	-0.27416896557539	0.585708130250129	-0.468098275259224	0.639714312609678	0.823293189864493
NUFIP1	21.0544694488907	0.0408018359056505	0.203101645087392	0.200893675125546	0.840781713415488	0.92974750338341
AL359706.1	6.49900452179179	0.20818901184799	0.523956895310546	0.397339960044991	0.691116783735853	0.849858263381909
GPALPP1	71.7121108088329	-0.0779713781796979	0.148981462057164	-0.523362954712987	0.60072169869276	0.799406517772798
GTF2F2	183.129622053282	-0.0230240470598177	0.142416608803624	-0.161666867742689	0.871568196970807	0.94393776310479
KCTD4	5.41479820349052	0.781141848512315	0.497650994146794	1.56965796853587	0.116494704573072	0.331135827823837
TPT1	304.05432253499	0.0698914490815194	0.415855031082231	0.168066859500611	0.866530680745043	0.94107557780172
AL138963.1	3.01349873104189	-1.22511624944287	0.519106571754473	-2.36004765900425	0.018272587389639	0.107649522925421
SLC25A30	21.0929953610869	-0.427919893665309	0.19586431520318	-2.18477721795012	0.0289051852408729	0.144157824513936
COG3	90.6238678442683	-0.13226895229751	0.124767362548075	-1.060124615895	0.289087910408482	0.551798864788558
ZC3H13	210.91285796864	0.17755111334954	0.141995907343144	1.2503959914878	0.211154928166782	0.465193946467158
CPB2-AS1	51.9506807601398	0.615104044653294	0.320830221904939	1.91722600508486	0.0552092256819535	0.213122848769789
CPB2	3.54535512569884	0.749994330386679	0.904658579283607	0.829035779421441	0.407084161450385	0.65721557145576
LCP1	220.848364710506	0.411667604948532	0.32821835933511	1.25424917052925	0.209751452740051	0.463818357785033
LRRC63	43.647571774642	1.13228839268261	0.392521851946763	2.88465059223298	0.00391848298310146	0.0399109466386764
RUBCNL	356.978297135695	0.137957582171617	0.259015238484808	0.532623420068425	0.594294286691452	0.795966142358208
AL138686.1	6.6672537839159	0.120660556129416	0.809201248674925	0.149110689494114	0.881466291193234	0.948037724101752
LRCH1	839.567337150319	0.27349694175622	0.169027703372517	1.61805985823203	0.105649698312058	0.313937384662998
ESD	54.8200806229044	0.441894963479899	0.1526651089543	2.89453802841212	0.00379716911920766	0.039081901611293
HTR2A	9.71628489836925	0.517901685504278	0.513947270136924	1.0076942044391	0.313601288132436	0.576299544900835
SUCLA2	87.1989460989182	-0.549369432964185	0.178055692609643	-3.08537977591418	0.00203292392170097	0.0268061895904425
NUDT15	3.59680268277987	0.829082039300947	0.570575859309334	1.45306189488025	0.146206569696712	0.376014234359946
MED4	89.2084334330132	-0.18990203357131	0.148720721239669	-1.27690366203426	0.201636261123221	0.453555175307977
ITM2B	503.399188339603	0.36725953915074	0.192239763984192	1.91042441760873	0.0560785894355628	0.215100661975537
RB1	891.385361024674	-0.503687232356125	0.146621937373055	-3.43527879511357	0.000591944504929928	0.0119649169931965
LPAR6	383.665864964241	-0.0131346282074732	0.329537712666084	-0.039857739198373	0.968206543544033	0.987046433985245
RCBTB2	164.006292635086	-0.222889375569087	0.169034142285056	-1.31860565301187	0.187300982840219	0.433905633864543
FNDC3A	512.59945252482	0.155223564290498	0.157833429408838	0.983464433814082	0.325378911531737	0.586475739172093
CDADC1	25.0713102411088	-0.279883188807598	0.193693629812791	-1.44497880017072	0.148463840478929	0.379138151587091
CAB39L	52.1630285534304	0.696131317438457	0.184546609698448	3.77211653238142	0.000161868620970119	0.00536082864164252
SETDB2	78.383271393318	-0.326422427133265	0.177178565472292	-1.84233587320873	0.0654260355357245	0.235749862664763
PHF11	97.4274466212668	0.0247027373882623	0.139176854985576	0.177491705720915	0.859122179679471	0.937879863932551
RCBTB1	75.3932989956716	0.363416647092487	0.180784259175069	2.01022284103042	0.0444076089898196	0.187758487132395
ARL11	23.9773897477997	0.00999517485666295	0.304177807764251	0.0328596452519954	0.973786513827589	0.989529056434069
EBPL	25.7546797299794	-0.35506020612442	0.332381983788528	-1.06822939702508	0.285417047314457	0.547990935921187
KPNA3	207.857975721963	0.0264251747309187	0.105098894801694	0.251431518673712	0.801480501823554	0.909631646191251
SPRYD7	25.4582938247206	0.20259302498713	0.215474327627814	0.940218852136604	0.347105313642802	0.605497523797815
DLEU2	1003.4510424153	0.317244262778376	0.151517598997262	2.09377831273652	0.0362797329546816	0.165567791645762
TRIM13	95.0759742053543	0.183555127910794	0.185149981797884	0.991386151531838	0.321497059787069	0.582542253588258
DLEU7	60.4636201537395	-0.297120084487585	0.474019294231612	-0.626810106894949	0.530783717638064	0.751159469913753
DLEU7-AS1	460.192232757176	-0.744342468806878	0.404229113964708	-1.841387577224	0.0655647819769251	0.235929797821986
RNASEH2B-AS1	20.5882738889181	-0.177277986379366	0.43049605614851	-0.411799327421038	0.680486514399973	0.843807587119098
RNASEH2B	189.585212367846	0.236431360884285	0.189192801432538	1.24968476122804	0.211414726170091	0.465207428775738
FAM124A	55.8403913580497	0.719448949983032	0.380513358345452	1.8907324387016	0.0586600699107307	0.220998074832034
INTS6	314.214265168592	0.351597897007997	0.1307005635675	2.69010237914096	0.00714301014684857	0.0588040548633021
INTS6-AS1	42.5628308527991	1.33417042299995	0.338142940494463	3.94558118246978	7.96066541381837e-05	0.00356305941518482
WDFY2	506.063553674156	-0.0584989534680931	0.128590373807041	-0.454924826300568	0.649163321553203	0.828781045813441
AL162377.3	2.80180639206115	-0.655631315599763	0.518431797726448	-1.26464333105144	0.205999212657139	0.458677105371663
AL162377.1	2.0943752815562	-0.297933931916708	0.568980028938174	-0.523628100748474	0.600537232610063	0.799338580069389
ATP7B	11.2430067187892	0.0631202496711381	0.393156949415684	0.160547205804065	0.872450039001143	0.944399822833665
ALG11	18.5400045365416	-0.669171950710165	0.27896355234048	-2.39877914191969	0.016449833109824	0.100798631348531
UTP14C	17.8634519039946	0.022667549369352	0.272898339115927	0.0830622474390468	0.933802044253659	0.97244609895262
NEK5	4.64788514087636	-0.248946764546567	0.412676370759991	-0.603249379381966	0.546342802630216	0.763875401928091
NEK3	57.1909594778482	-0.133476757214778	0.316522702804627	-0.421697262256621	0.673246003019483	0.841769569081956
THSD1	7.25705993627377	-0.645687647692612	0.330141309317785	-1.95579174574331	0.0504896916402564	0.201985991292217
VPS36	114.107008064085	0.0681484951373934	0.12269941596927	0.555410101988271	0.578614184433843	0.784693203978543
CKAP2	19.6153801190643	0.24451696677103	0.320199791900165	0.763638743548177	0.445082554295043	0.686377063696776
HNRNPA1L2	3.75364334886975	-0.900266778335234	0.538407336114637	-1.67209233223291	0.0945061164090921	0.294497376874563
AL139089.1	4.3066888428774	0.755156215538175	0.533811908211182	1.41464850057153	0.157171580932823	0.392302870508711
SUGT1	133.119345900328	1.36072509030486	0.417857679033902	3.25643193503323	0.00112821976954816	0.0183335712551576
PCDH8	4.25277209712769	0.922391100892041	0.843899457569686	1.09301065739324	0.274389120524707	0.53606970304812
PCDH17	40.5149257143862	0.289551469789985	0.283083127930641	1.02284961985064	0.306378952935878	0.5700866634785
DIAPH3	18.7354607440493	0.446968473480535	0.656890003210594	0.680431230945739	0.496231451627764	0.725272036737163
TDRD3	182.594498573807	-0.0578705224609998	0.117729746132297	-0.49155395609168	0.6230347000396	0.813153008615893
PCDH9	3062.65017002979	1.05704852074331	0.364907632966664	2.89675639873468	0.00377042400299428	0.0390116856056179
PCDH9-AS1	6.46374543386267	3.11898994813838	1.09795979420073	2.84071417242458	0.00450126364341554	0.0436338458998171
PCDH9-AS2	16.0927991988505	2.48381341793472	0.576407944017601	4.30912419530928	1.63902312336665e-05	0.00129799655955898
PCDH9-AS4	1.96321615579896	0.856633483888683	1.04239856113669	0.821790738999645	0.411196005415158	0.660045642466282
KLHL1	3.98919499354369	-0.0739242525733361	0.579280299465368	-0.12761395932429	0.898454483517765	0.956132958520956
DACH1	15.5878520909199	0.503050073818563	0.407304191881035	1.23507217417859	0.216803644254224	0.472026280367259
MZT1	19.6442375529849	0.114419741199006	0.254984891756024	0.448731453895261	0.653625391601357	0.831698623948929
BORA	20.3167486572044	0.501457485766169	0.275775956125994	1.81835100061104	0.069010502407229	0.243532402105467
DIS3	49.5290912048904	-0.147661385082347	0.14506801360683	-1.01787693517708	0.308736444013231	0.572574550666607
PIBF1	302.086038727807	0.295502053358723	0.0976676888186919	3.02558662883163	0.00248151306925597	0.030335279473526
KLF12	181.581690522069	0.341398283352557	0.42428194002194	0.804649576493645	0.421021924743254	0.668283556175979
TBC1D4	375.099896775904	0.70303586524778	0.307387901263894	2.28712926682244	0.0221882790760561	0.122602960044592
COMMD6	33.8721442452027	0.513599534012147	0.38922541075726	1.319542660416	0.186987757915079	0.433631458489037
UCHL3	67.6796267980836	-0.0046765198323828	0.152961526813297	-0.0305731769930023	0.975609933805432	0.990402427079631
LMO7-AS1	8.47683100562823	-0.297249207112256	0.583887663120773	-0.509086294996393	0.610691737759709	0.80614191219397
LMO7	143.621692878657	0.852720958789476	0.175389444606594	4.86187159496493	1.16281046059322e-06	0.000279794019933384
KCTD12	272.083282165903	0.263941212207945	0.212530794346046	1.24189632387197	0.214274816614276	0.468550595233568
AC001226.2	27.2308802120274	0.167497368693169	0.351980271134947	0.475871469026035	0.634165949500587	0.819942824511708
FBXL3	93.6751088045073	0.222330510860052	0.145436484419284	1.52871208175719	0.126335835847809	0.345927437258508
MYCBP2	1102.08694393924	0.21853503605418	0.127142303189457	1.71882237911435	0.085646719279931	0.27754476003006
SLAIN1	257.411325404529	0.790089617461944	0.316218906052729	2.49855275044876	0.0124701581785684	0.0844187674448032
EDNRB	7.90829670346195	-0.804464649804505	0.411544598695318	-1.95474476485617	0.0506132035710517	0.202258775878523
RNF219-AS1	18.5056693910152	-0.149700275662641	0.539227672907588	-0.277619794354094	0.781304235540248	0.898021193758749
RNF219	44.3263861943487	-0.05235969664527	0.151433087111578	-0.345761270829081	0.729522133346184	0.871585000342864
RBM26	420.46878808715	0.0711797024069311	0.0732074654848539	0.97230114354468	0.330900755112241	0.592203853402634
RBM26-AS1	3.83580148360703	-0.160500691675375	0.561747832368523	-0.285716619499266	0.775095174579085	0.894707805438302
NDFIP2	50.9457636760267	0.776263014931916	0.271191455191918	2.86241693855202	0.00420423441645705	0.0416831216036707
SPRY2	24.121522811819	0.131024405180577	0.303814405102819	0.43126462399383	0.666275969620244	0.837926546572023
SLITRK1	8.12523073939541	0.706045733970216	0.380783210142025	1.85419344961894	0.0637114888969579	0.23253505907988
LINC00351	2.67230240964893	1.08337330249506	0.677075849180333	1.60007671785456	0.109581565226707	0.319485430723314
MIR4500HG	9.01217388189301	0.651338305466232	0.661210420838281	0.985069631299014	0.324589869240964	0.585876778609648
SLITRK5	18.2696997514658	0.568712782847531	0.387045962528243	1.46936756330595	0.141733120320054	0.370535602438858
GPC5	91.5221222179927	-0.0371531813222859	0.341511814124121	-0.108790325211949	0.913368797633752	0.962977669601072
GPC6	38.8501139326023	0.403498679191319	0.488475862149337	0.826036065356207	0.408783633511081	0.658229851488087
TGDS	27.0325541704305	0.0327786507329363	0.256879323160866	0.127603305433849	0.898462915161935	0.956132958520956
GPR180	39.2055468751171	0.232941109293064	0.20099533350772	1.15893789784983	0.246481499732664	0.506245272494059
ABCC4	931.421561469296	-0.321204874604714	0.265515297292133	-1.20974150220546	0.226378099254748	0.482477948955868
CLDN10	2.75780341357554	0.23621708022049	0.638908514604709	0.369719724844545	0.711591333300918	0.861243779352459
DZIP1	12.1180619876951	0.282708353337202	0.386035224079788	0.732338231598188	0.463962149678395	0.699932005922529
DNAJC3-DT	16.9657157059806	0.234503203703305	0.275624231414729	0.850807646699432	0.394876213235862	0.647653217499715
DNAJC3	225.841586696456	-0.189062985867158	0.244509333122712	-0.773234229763628	0.439383771762014	0.682135521403156
UGGT2	332.392008178263	-0.230546139693946	0.143854023733542	-1.60263949321975	0.109014269199328	0.318780759194973
HS6ST3	112.225105036584	1.04131743852016	0.496245621781206	2.09839118536199	0.0358706033083079	0.164687280429262
MBNL2	735.614725855251	1.00129518718509	0.330657182786935	3.02819729710905	0.00246017409879753	0.030226374319736
RAP2A	141.909437389067	-0.0245549028008773	0.170433498934801	-0.144073218905579	0.885442652278851	0.949576172242637
IPO5	51.5565561659033	0.170149969320584	0.185968967904995	0.914937428740842	0.360224479439807	0.617657231876595
FARP1	250.670848719536	0.12874123146661	0.182812266633172	0.704226438617164	0.481291768681496	0.713353728488564
STK24	162.959824041459	-0.221462355357871	0.135622524598007	-1.63293196328779	0.102483306790982	0.308671601784412
DOCK9	151.384888084278	0.943387164229014	0.296599836785582	3.18067324127021	0.00146933256928646	0.0216122954909601
UBAC2	372.446880882328	-0.192682979025232	0.112280167726606	-1.71609094398934	0.0861453984773924	0.278128162030592
GPR183	49.3238836938899	0.0110344961408353	0.56437225004656	0.019551804930035	0.984400910568811	0.994480390707489
TM9SF2	177.646883458991	-0.224848684793456	0.0944509634538601	-2.38058646064839	0.017285104195625	0.10378969918168
CLYBL	122.090738584598	-0.447653742965629	0.199434905658609	-2.24461079913423	0.0247931288839441	0.130691056871954
AL355338.1	3.70147080719266	-0.419860171117505	0.589322677068945	-0.712445299416818	0.476189072801892	0.709276197357787
PCCA	463.510658208645	0.0673562324198061	0.102084917636908	0.659805914321023	0.50937838745788	0.734076581373293
GGACT	12.5896163133045	-0.750802330172766	0.530607054426841	-1.41498746371508	0.15707217169241	0.392242239687804
TMTC4	69.9873491428839	0.0126136051381195	0.294578449044052	0.0428191715281697	0.965845681335035	0.985537558501389
NALCN	145.998594181646	1.07010292218184	0.339703698815386	3.15010677220618	0.00163210802772032	0.0232215915115702
ITGBL1	3.63192418836637	1.13380354459877	0.745885135401741	1.520077946034	0.128491386678241	0.350359890742323
FGF14	220.710045790071	0.708487013324017	0.405440315773871	1.74745082262408	0.0805591682372913	0.267364273397705
TPP2	206.724119325031	-0.0484189035785148	0.145939641287973	-0.331773486293372	0.740060306233508	0.877327988691854
CCDC168	4.14800030167423	1.01631668221594	0.69341663112861	1.46566528201346	0.142739496840048	0.371925185961303
TEX30	5.95196233738038	-0.306949559348111	0.380659715931054	-0.806362077472117	0.420034106291774	0.667732319368849
KDELC1	3.42138631937648	0.552397387275839	0.610936212642265	0.904181771918138	0.365899024042102	0.622939422769425
EFNB2	12.7996142813942	0.478581092574612	0.375667502945442	1.27394860833655	0.202681629968086	0.454807009518704
AL138689.2	3.61676096216584	0.771560365979362	0.660137011625053	1.16878822485656	0.242488965715477	0.501795197877536
ARGLU1	305.327551049793	0.0715603566162567	0.201929721322293	0.354382485884987	0.723052258254953	0.867745062027924
FAM155A	230.366620775142	0.689148796764233	0.420356641274487	1.63943834615005	0.10112200104134	0.306156692869513
LIG4	21.0660863057059	0.512491979579552	0.236981563576258	2.1625816449415	0.0305733712660861	0.149572723573779
ABHD13	58.0508021850353	0.639211640375842	0.22930868952834	2.78755960661858	0.00531066834714357	0.0491095747685975
TNFSF13B	174.765603128162	0.118244170396659	0.35327383857304	0.334709671325441	0.737844105200371	0.876361203121072
AL138694.1	2.91965414302295	0.0775081858642871	0.872290009669642	0.0888559825345718	0.929196365968084	0.970455435221684
MYO16	8.71833809000188	0.038706939193384	0.382270277241485	0.10125542449363	0.919347700366609	0.965658550035947
MYO16-AS1	14.919501917028	-1.88407046183017	0.638292812185314	-2.95173379029555	0.00315995230796118	0.0348442871335285
IRS2	334.192416128886	0.356550333304706	0.278191878967673	1.28167053124559	0.199958246618892	0.451346676265841
AL162497.1	6.28859379229031	0.619631944987119	0.443124937259359	1.39832334605094	0.162015990259092	0.399217280604622
AL355974.2	2.01984105989563	1.66583725637901	0.890056197099596	1.87160907570492	0.0612607068814766	0.227006390402429
COL4A1	4.68426134915128	0.7476429144621	0.575809770520076	1.29841998649454	0.194143054861659	0.443929910344044
COL4A2	6.70245026036789	0.0955126142893966	0.451228158341587	0.21167254862914	0.832362505832718	0.926062404394142
RAB20	132.103486244681	-0.70316368663539	0.375440779651728	-1.87290173243213	0.0610819559253094	0.226629685343808
NAXD	26.4621728004039	0.107289169663682	0.193345215940268	0.554909875281463	0.578956306893769	0.78481745824601
CARS2	82.1982151279861	-0.230808972303822	0.139453953587848	-1.65509091973091	0.0979060565111973	0.300005635729105
ING1	7.98923701634246	0.13121394091537	0.301608884356787	0.435046670442743	0.66352855176854	0.836096556103177
ANKRD10	372.872939159243	0.180068772999093	0.136988802670837	1.31447804118539	0.18868538298837	0.43567238824594
AL442128.2	1.98292275546377	2.15842109758963	0.771809472588892	2.79657243691193	0.00516478318636617	0.0480726848570565
ARHGEF7	323.676549731948	0.114980971048715	0.148325147923169	0.775195391062573	0.438224211215565	0.6814487511041
TEX29	7.21840176621381	0.483350300930972	0.438075887073477	1.10334833574143	0.269875923513642	0.531435461432589
TUBGCP3	143.528856194566	-0.336721051046554	0.144189441042905	-2.33526843998486	0.0195294017854097	0.112267184942548
AL139384.1	2.52824404430893	-1.09940899574164	0.701398266179303	-1.56745325552401	0.117008784223397	0.331683466998415
ATP11A	469.170000687947	-0.309117079510032	0.179532150128766	-1.72179233239463	0.0851071440765869	0.276543442246735
MCF2L	430.600958692077	0.211294184819221	0.264979391545117	0.797398558382776	0.425219596265435	0.671533389193237
PCID2	60.8657401342965	0.50144560615841	0.178856896426484	2.80361348193537	0.00505334451958289	0.0473448815186998
CUL4A	165.655683316377	-0.221725129014946	0.109885090897889	-2.01779083225207	0.0436130500860989	0.185660260452112
LAMP1	129.82291700099	0.179896437167794	0.17798487073695	1.01074005011172	0.31214086291648	0.575082663831602
ADPRHL1	3.75029971139353	0.387927037176096	0.526506071584506	0.736794992712315	0.461247028712403	0.697942893170775
DCUN1D2	50.9385913931672	0.169859173420754	0.140091978959826	1.21248321768275	0.225327462902405	0.481549781104453
TMCO3	53.4622195863463	0.0612385393644781	0.163895156180951	0.373644595675949	0.708668750572035	0.85961542501893
TFDP1	28.3916058123153	-0.729143222609234	0.240256207870238	-3.03485695155499	0.00240649797359718	0.0297770859055291
TMEM255B	33.6183507939696	0.154709561663894	0.294472677910679	0.525378322911239	0.599320219635258	0.798213786637397
GAS6-AS1	36.2210388163692	-0.0971347280863863	0.255358718043807	-0.380385399920918	0.703659350755108	0.856120959135617
GAS6	175.102291029354	-0.434609421447987	0.184687627845594	-2.35321351255504	0.0186119436639419	0.108870835509951
C13orf46	5.64861079816995	0.0752282216271568	0.404852977357319	0.185816150144701	0.852588939114177	0.935509073375943
RASA3	195.619263490049	-0.224517166049983	0.243685541143637	-0.921339710991078	0.356873094447828	0.615075038455851
CDC16	91.5491050034571	-0.0072259590459818	0.121289337739954	-0.0595762099177618	0.952493166440019	0.979766006104999
UPF3A	102.006641745209	-0.0963308509486398	0.198555344066544	-0.485158691656042	0.627563781653275	0.815765217790934
CHAMP1	12.6171131347121	-0.814939055477698	0.268552381985499	-3.03456275253482	0.00240884637116982	0.0297826191036901
TTC5	26.8703490908468	-0.0940369045602367	0.198338060851809	-0.474124351908923	0.635411234114429	0.820589153045427
CCNB1IP1	31.7338126997989	-0.325723125763107	0.269491678663091	-1.20865745235242	0.226794474194948	0.482971103624777
AL355075.4	3.15757023233069	1.21750213842489	0.88899987581505	1.36951890719745	0.170837128776156	0.410562722409387
PARP2	11.5564933542711	-0.66987846892965	0.332111645367508	-2.01702794308334	0.0436925973346537	0.185788419448249
TEP1	66.4338966012593	-0.172235065888607	0.161557423002392	-1.06609193615361	0.286382084490051	0.548561999720974
OSGEP	46.321533385991	-0.604792460132581	0.239596275555785	-2.52421478059148	0.0115957058309175	0.0808152791945711
APEX1	26.0307468226767	-0.536278483578721	0.427105180502925	-1.25561221933024	0.209256598921708	0.463125829628221
PIP4P1	23.3272605361146	0.261239864787332	0.219295239504278	1.19127011319475	0.233547562692057	0.490681675103416
PNP	12.9418997239441	-1.21902850210123	0.412145901624462	-2.95775961206082	0.00309883681198262	0.0344767604117243
RNASE10	14.2796594118168	0.170141161652252	0.498650260986087	0.341203394370628	0.732950468116565	0.873910218415036
RNASE6	23.8915843087693	0.182667375861662	0.361186088543221	0.505743110423822	0.613037000125871	0.807697592149704
RNASE1	42.5004541482684	-0.421433778427533	0.466053132216168	-0.904261229666107	0.365856899699007	0.622939422769425
RNASE2	6.38625942964659	0.00240324376017752	0.713757753552819	0.00336702998771653	0.997313503833127	0.999060981102491
METTL17	42.3008582252651	-0.0295083585712058	0.170537398198907	-0.173031598246788	0.862626590409609	0.939711094490023
NDRG2	99.9654447006862	0.977403008013309	0.273494536121034	3.57375698204356	0.000351895547279566	0.00874991071132444
ARHGEF40	97.2889426468894	0.0126520858397023	0.216085520011101	0.0585512895035832	0.95330950941924	0.979766006104999
ZNF219	18.5529032192282	0.550937315564877	0.35578793749347	1.54849914093838	0.121502168397011	0.338129591035563
HNRNPC	458.324306885655	-0.0636309135761282	0.0810253238216505	-0.785321311596235	0.432265203631855	0.67699933000184
RPGRIP1	9.24672569997654	-0.71136602142337	0.375870862854435	-1.89258091468203	0.0584136238109558	0.220440717176252
SUPT16H	67.560873327416	-0.356823533898244	0.129450395658216	-2.75644992882335	0.00584325583026432	0.0520082969210742
CHD8	128.280349196626	-0.282029520120376	0.11090808242407	-2.54291223828037	0.010993283712863	0.0781705807362684
RAB2B	37.2886816433198	-0.352348779394495	0.214354749109648	-1.64376474446228	0.100224806401146	0.304503799897972
TOX4	44.5113892845863	-0.337367218890904	0.182924389001913	-1.84429873310866	0.0651396160373836	0.235234742946157
METTL3	35.7231181388149	0.145165970697611	0.193732869549396	0.749309970142152	0.453670399916257	0.691990926454544
SALL2	2.15014770030675	0.796726289029969	0.654775418095213	1.21679321949456	0.223682900489011	0.47959620194209
DAD1	31.2262757949755	0.0454447244233849	0.290738562890809	0.156307866323369	0.875790356124117	0.945825859961923
ABHD4	5.84081633112853	-0.0926393868083502	0.449700243907701	-0.206002527379914	0.836788937084894	0.927956149811759
OXA1L	39.0648435742311	-0.427639710609804	0.173240380788178	-2.46847593306021	0.0135689776148099	0.0897247928813832
SLC7A7	103.55915800564	-0.634173674058695	0.211777841351129	-2.99452327029451	0.00274874087649824	0.0320379656475781
MRPL52	20.4758652604238	-0.105149478833454	0.25399658290884	-0.413979895435021	0.678888830581266	0.843169612946808
MMP14	31.858601236781	-0.427778454192281	0.213515573902462	-2.00350000879888	0.0451236466524493	0.189152241051811
LRP10	25.6194100270002	-0.0516197524929877	0.246400668127165	-0.209495180696293	0.834061697169489	0.927063024836557
RBM23	55.6943129747592	-0.049714663851752	0.15183709424196	-0.327421069929915	0.743349432436305	0.87923352907843
PRMT5	11.7652908994969	0.139210729064885	0.27635856683747	0.503732273104297	0.614449526230838	0.808717175970935
AL132780.1	6.00375976144113	1.34824609709108	0.51765823253326	2.60451010407616	0.00920057080810788	0.0698289446264583
HAUS4	3.77215340998734	-0.350308726635927	0.559640860827628	-0.625952733540348	0.531345944402333	0.751424954325409
C14orf93	16.007696489513	0.409551702352321	0.245793898781171	1.66624031102148	0.0956655599676946	0.296341901699414
PSMB5	35.2164082804036	0.077331836558726	0.192643288532906	0.401425023148506	0.688107229265071	0.848488645028127
ACIN1	221.144143028721	0.236050333990407	0.136015192404397	1.73547035311016	0.0826575282588296	0.271908899658666
C14orf119	20.5894432583757	0.440022835476203	0.263201024398055	1.67181277687859	0.0945612465341774	0.294551983885045
SLC7A8	33.1663090768586	-0.400703599668418	0.289103065637991	-1.38602335047588	0.165739773485857	0.404176971928526
HOMEZ	17.4410559243117	0.122475952251581	0.232664269731054	0.526406363955909	0.59860589494374	0.79771683065025
PPP1R3E	31.9184491626918	0.836692838190874	0.228643200655335	3.65938211061056	0.000252824117968317	0.00692841512933691
BCL2L2	7.49955658545237	0.567040039175659	0.379236067232692	1.49521653705931	0.134857939014834	0.360454063390449
BCL2L2-PABPN1	42.9456464810991	0.155221393306413	0.229645267000563	0.675918103315546	0.499092643139141	0.726809171216384
PABPN1	100.856517507596	-0.360367820480482	0.177436536942612	-2.03096739087641	0.0422583026337673	0.182253542937662
SLC22A17	48.2110961411685	0.676145228739678	0.368305979389758	1.83582473969056	0.0663835812930169	0.237908671003228
EFS	7.97632524743266	-0.278038342964607	0.502737667187904	-0.553048560136409	0.580230158874308	0.78559251847589
CMTM5	5.89266711956596	-0.437720180170307	0.565791124361205	-0.773642712519583	0.439142106196286	0.68198285848764
NGDN	28.1408415331641	-0.21587989052471	0.184942491026894	-1.16728118738985	0.243096833382029	0.502637738551238
ZFHX2	25.4385391333789	1.21590470666256	0.278879107174169	4.35997059436652	1.30079923006482e-05	0.00114727116593641
THTPA	5.82968866499331	-0.27777571051505	0.43959964460815	-0.631883382805401	0.527463082463732	0.748555434967303
AP1G2	53.465002783591	0.287734982817425	0.315653156980098	0.911554269154885	0.362003405133952	0.619554609573184
AL135999.1	13.2758539249331	0.0528498906642434	0.357798234794041	0.147708640023518	0.882572712685605	0.948316176981961
JPH4	17.4370468747664	-0.221211436853263	0.448529407823342	-0.493192716006683	0.621876424126169	0.812644464880743
DHRS4-AS1	22.3482623635641	0.117573203598392	0.312225834447185	0.376564622868452	0.706497182464331	0.858034997050397
DHRS4	15.8998823253721	0.482995112253503	0.313370787395607	1.54128952563711	0.123246336994533	0.340803860374114
DHRS4L2	33.0191906978354	0.246573557399253	0.234429742309874	1.05180151191451	0.292890625248098	0.556611460584408
CARMIL3	2.1235436639341	-0.167790295335057	0.572846530796101	-0.292906190951133	0.769593856601145	0.891740864701148
CPNE6	3.90817681226418	-0.586407800703677	0.480955996815479	-1.21925457752148	0.222747582860885	0.478872874199283
NRL	13.5731630460401	-0.369595610999403	0.321898211579623	-1.14817540981579	0.250896158424113	0.510776057074695
PCK2	12.9076554863769	-1.70418683791653	0.442147342994728	-3.85434146538985	0.000116041546445804	0.00440143056918529
DCAF11	5.57725561446637	-0.358141149699255	0.414868870020232	-0.86326349258692	0.387992611595782	0.642077356924565
AL136295.3	3.09153910411529	-0.258258571580115	0.637558860918967	-0.405074083995736	0.685423055618674	0.84684534791912
FITM1	2.54061241516685	-0.259638483074864	0.685743705495473	-0.378623210091686	0.704967684051912	0.857098839781436
PSME1	15.8141508888474	0.212138204640746	0.350155712861333	0.605839621770659	0.544621256325917	0.762220764205768
EMC9	9.31046327999825	-0.465536657879619	0.320752731445379	-1.45138797659435	0.146671855841291	0.376705077369132
PSME2	9.31402100217304	-0.721648879854216	0.377238880036858	-1.91297588356669	0.0557511398870144	0.214211823971077
AL136295.5	2.8901571004974	-1.37637718005022	0.659479224290541	-2.08706677838246	0.0368820985927956	0.167127010256333
REC8	6.44109835337988	0.105790995615398	0.391746512079281	0.270049617171801	0.78712208211292	0.901637736064011
AL136295.1	29.7204066865799	0.4842565268173	0.203429519563373	2.3804634049998	0.017290878373304	0.10378969918168
GMPR2	9.7064849460227	0.544387435586896	0.331258748551483	1.64339036468433	0.100302192394483	0.304679822350123
TINF2	7.85153507736353	0.300949083249781	0.431516817188012	0.697421447467383	0.485539083184312	0.716732919155885
TGM1	2.99918695418802	0.452804432872008	0.674206537944879	0.671610860156073	0.501831462666457	0.728225091493289
RABGGTA	7.47851577108691	-0.0508520858509139	0.375196775722534	-0.135534442568131	0.892189334253824	0.953574731091252
DHRS1	22.066145729708	0.0828535045256144	0.273854144366938	0.302546104303606	0.762235792934623	0.888276206678307
CIDEB	4.17053809227825	-0.856414429833656	0.584704231903919	-1.46469682123728	0.143003652597	0.372180132568865
LTB4R	17.5917552567839	-1.4081221795605	0.266334504662742	-5.28704375478346	1.24308913793222e-07	6.0853097955338e-05
NYNRIN	6.71466130729736	-0.385525089924809	0.630472293683539	-0.611486172806065	0.54087776954181	0.759011937639743
KHNYN	26.2824319901962	0.14161231970813	0.187619859952172	0.754783207621147	0.450379071124137	0.689709194464959
SDR39U1	22.6877114465899	0.450076335456629	0.278526009539665	1.61592210436826	0.106111155830401	0.31439970797867
STXBP6	65.4515734015677	1.38580743413553	0.349722298002236	3.962593869627	7.41398417874258e-05	0.00342790853660365
LINC02306	9.49936585399908	0.827408010850351	0.631492416458567	1.31024219655794	0.190113915061184	0.437723130966976
NOVA1	101.252142190816	0.520650388646662	0.297928687291345	1.74756715568487	0.0805390067925242	0.26735400326444
LINC02588	2.90928252568227	-0.842825045978946	0.663425095554266	-1.27041477873971	0.203936921689591	0.456381696895349
AL110292.1	2.20288885520744	-0.44148099811724	0.621616815516726	-0.710214053251205	0.477571407443077	0.710393704073289
FOXG1	9.40631753048786	0.176647590359814	0.452897486405846	0.390038796111838	0.696507859151908	0.852672367428465
LINC01551	6.06181629868954	-0.154710706019992	0.528046075610708	-0.292987133444865	0.769531986396186	0.891740864701148
PRKD1	57.4801968681399	1.32738804480418	0.405738685733201	3.27153434335572	0.00106965595995379	0.0178067594183593
G2E3-AS1	3.59754077845225	0.767699870782373	0.659129497706638	1.16471781865854	0.244133233858435	0.503733813012694
G2E3	88.4858765437637	0.169697184195909	0.154655254626525	1.0972610313546	0.272527300516116	0.533976255482797
SCFD1	285.741200909639	-0.0883329082524871	0.110237806895696	-0.801294136194723	0.422961384732205	0.669532143475141
COCH	7.55812766970453	-0.0407345221257123	0.621923636567502	-0.0654976266065924	0.947777795973769	0.977351008750517
AL049830.3	1.94104333188012	0.684487005694788	0.687599667931606	0.995473147556657	0.319506197936169	0.581190621349003
STRN3	305.528840028445	-0.102121064736505	0.127143054824858	-0.803198136753739	0.421860222285282	0.66873134466059
AP4S1	40.3587317347834	-0.573519212088917	0.197442749266	-2.90473676152197	0.00367562090270234	0.0384626596131144
HECTD1	260.686942703057	-0.157068942318792	0.109186234123295	-1.43854162184426	0.150280436719771	0.382476529848126
AL136418.1	2.13302298913472	0.332021336752746	0.584045882845746	0.568485022332462	0.569705673004998	0.779742783034731
HEATR5A	66.2356874169825	-0.0929807194610662	0.130521842010324	-0.712376702848797	0.476231538066339	0.709276197357787
AL139353.1	28.057218109988	1.13291111603387	0.252481007126174	4.48711421476432	7.21943766127925e-06	0.000759010006469392
AL139353.2	2.22720651172949	0.148914748260478	0.722124372970583	0.206217590534844	0.836620947884132	0.927956149811759
NUBPL	172.527694545294	-0.0418047910889494	0.163352958405835	-0.25591695122588	0.798014965203648	0.907728399301958
ARHGAP5	282.128274722797	0.845242273081177	0.271572275481166	3.11240266180925	0.00185571198385471	0.0254774129948152
AKAP6	278.399331279949	0.521593219010023	0.308435184622731	1.69109506636871	0.0908186473424067	0.288049020169832
NPAS3	779.251947248876	0.986575974739294	0.248639827061884	3.96789197610625	7.25111861435709e-05	0.0034110742670842
EGLN3	21.8611427324107	1.03014232413133	0.30806489251529	3.34391340642688	0.000826055169742234	0.0151677796605933
EAPP	47.8073609776008	0.0544266615737533	0.18454862390603	0.294917731824795	0.76805672604215	0.891122533365948
SNX6	159.998635511672	-0.231566715968008	0.142069046637827	-1.62995896325211	0.103110170373038	0.30972594801412
CFL2	25.698995183922	0.401630058900887	0.330940521237746	1.213601940913	0.224899765533545	0.481094473178068
BAZ1A	215.953086715179	-0.459845861725212	0.14538336530005	-3.16298815050923	0.00156158687618746	0.0224424389132813
SRP54	66.2759822628096	-0.276485686542012	0.173006120064992	-1.59812662371797	0.110014799549537	0.320093208570487
FAM177A1	53.4212851868406	0.0512976987162573	0.184243757593236	0.278422994550023	0.78068766997511	0.897670457607644
PPP2R3C	150.178664484559	0.183954097156208	0.147427188781073	1.24776236104845	0.212118096293957	0.46639551467869
NFKBIA	99.017551685702	-0.0794725880111138	0.315828579148241	-0.251632034774825	0.801325495009628	0.909554661207581
RALGAPA1	365.191444352092	0.193380328719769	0.102959705023304	1.87821370191377	0.0603519364748927	0.225044771454224
AL162311.3	6.3928591668921	0.689778036533941	0.721918640072238	0.955478911674754	0.339335564817568	0.599011000823124
BRMS1L	56.7871140700011	0.453388055431975	0.206530293686426	2.19526175719457	0.0281448264959252	0.141487723177352
LINC00609	146.327486365014	1.27029129231083	0.425014714612892	2.98881720711206	0.0028005962533165	0.0323426828315117
AL162511.1	11.9207831190176	0.788049923683471	0.500949923371769	1.57311117721968	0.115693077286009	0.329812101583687
MBIP	35.2115415827839	0.474958213278504	0.181325646761962	2.61936588541174	0.0088093404550725	0.0675138543193301
SLC25A21	12.0396710416781	-0.122919300986993	0.526126863295445	-0.23363053583137	0.815271819536967	0.917266139018485
MIPOL1	91.9268185213455	0.472975140767109	0.260560945453525	1.81521885386109	0.0694902834135333	0.244566454655808
TTC6	6.9914307816741	1.03919056780302	0.6496175067479	1.59969606269601	0.109666025754244	0.319620150669182
AL392023.2	21.0780612914038	1.14165822468443	0.475496079255404	2.40098346651396	0.0163510752584415	0.100486305972337
LINC00639	107.772630243041	1.32659849872151	0.359682160319768	3.68825214334269	0.000225799834403459	0.00646100249725454
SEC23A	110.292054842892	-0.136313052112923	0.131816736389061	-1.03411035538455	0.301084575727024	0.564646220371584
GEMIN2	12.4897648798068	-0.149754941653591	0.255271279079167	-0.586650179345666	0.55743867426298	0.771226436223215
TRAPPC6B	53.3109244656193	-0.132695438170834	0.138149606745003	-0.960519840029396	0.336793650613908	0.597020769137363
PNN	120.038706290716	-0.566480174947158	0.184003334959631	-3.07864080328458	0.00207947237515561	0.027248716255696
MIA2	227.238284427873	0.275688106905445	0.17560721592425	1.56991331736827	0.116435278935071	0.331087065623141
FBXO33	112.13176038625	0.205086957858286	0.196419667716919	1.04412638633448	0.296426919384459	0.559522727837983
AL049875.1	25.1649433399663	0.0859730876577751	0.213711124724169	0.402286440487074	0.687473232591551	0.848107433339632
LRFN5	74.9206215396124	1.01111934082078	0.464687754553139	2.17591131015086	0.0295618929307278	0.146038174947919
LINC02307	2.07087922931351	-0.698999936020238	0.607444931638559	-1.15072148867011	0.249846833175856	0.509951153674911
C14orf28	7.66241033113171	0.470871655690796	0.367325902425761	1.28189069319978	0.19988099318931	0.451237319255015
KLHL28	78.5212241280794	0.566133376754847	0.162914140206172	3.47504136865216	0.000510774575485089	0.0109009315054141
TOGARAM1	142.200579737969	0.45424889166354	0.169607163602634	2.67824118990506	0.00740099035648047	0.0602267604853333
PRPF39	59.2812279036743	0.274614051523692	0.147488966800799	1.86192945465941	0.0626130346161779	0.230026544855166
FKBP3	55.0453599500806	0.638974337157945	0.179975356190697	3.5503435063682	0.000384728794837341	0.00924352234835422
FANCM	34.6953346745178	-0.641099116712392	0.300722799313223	-2.13186069754772	0.0330183000266669	0.156177574851016
MIS18BP1	387.086945788753	0.120514536274549	0.288676472546242	0.417472664854059	0.676332714352893	0.84265902889828
MDGA2	120.827559424894	0.678030264768192	0.362954288065863	1.868087213906	0.0617499154622535	0.228224742798108
RPS29	61.9603121472417	0.15352615838538	0.308963414748551	0.496907242271149	0.619254464144242	0.811563722983314
LRR1	16.7314595250221	-0.191212602594919	0.248607871874959	-0.769133338992147	0.441814158412632	0.683703877383301
RPL36AL	34.4302131245764	-0.138236596994097	0.516057565812817	-0.26787049769606	0.788799003479763	0.902622201156697
MGAT2	7.64120674502674	0.175835814554682	0.376649321353164	0.466842244459561	0.640612749300533	0.823617933986446
DNAAF2	14.7827512809424	0.190387801144407	0.255226392156735	0.745956558550139	0.455693657555331	0.693793482904487
POLE2	17.9011833395338	-0.544856544694975	0.434132431349723	-1.25504685978196	0.209461749538613	0.463448913350618
KLHDC1	87.7225353315512	-0.142627026707283	0.213866149780437	-0.666898557128885	0.504836932655097	0.731096473148017
KLHDC2	46.5349635003867	0.307524855424649	0.210297463199121	1.46233269173327	0.143650064131204	0.373091545540822
NEMF	273.464633610046	-0.227302707117124	0.0769710981846562	-2.95309164709873	0.00314608545011996	0.0347801189669225
AL627171.2	20.2543280799424	0.724571564833999	0.465838346514112	1.55541416943452	0.119847461635065	0.336152280485818
ARF6	18.5895466148729	0.218704880971719	0.293975219455975	0.743956859276949	0.4569025748122	0.694958620684835
LINC01588	14.681911092618	1.50911218481519	0.442136252960456	3.41322878345867	0.00064198023329224	0.0126339451689987
VCPKMT	34.4552569300099	0.0818890620268771	0.187766890974587	0.436120881598664	0.662749027471396	0.835883939444378
SOS2	247.074389272545	0.0610112843306969	0.13325651873001	0.457848403306343	0.647061358147839	0.82778408945577
L2HGDH	31.5153284590131	-0.501661580277299	0.240999344113569	-2.08158898573971	0.0373800283240383	0.168215496609038
ATP5S	34.3228269147788	-0.175054111108359	0.209999813804301	-0.833591744378838	0.404511079330371	0.655141739071363
CDKL1	87.9631089167837	1.27770720665482	0.387868243658011	3.29417844215521	0.000987098128889922	0.0169178251521451
MAP4K5	379.02216013745	0.509136531564106	0.187668128061541	2.71296216796678	0.00666847192631433	0.0563743187942331
ATL1	63.1438475159834	0.676085286267739	0.249992503560609	2.70442223922057	0.00684232823053568	0.0572875851049393
SAV1	30.6256022108474	0.332256265125612	0.176136130608537	1.88636064603947	0.0592463719569851	0.222435173136198
NIN	180.884382588896	0.222170952697	0.134240775603201	1.65501839287423	0.0979207670273167	0.300005635729105
PYGL	173.997243946887	-0.759637135880229	0.30857935683406	-2.46172376426569	0.0138271115798624	0.0906283275726128
ABHD12B	4.61584945784281	1.05768492911201	0.504874130168553	2.09494776204695	0.0361756364065135	0.165362290693822
TRIM9	102.24407944303	0.213641428400862	0.304285925669648	0.70210749291377	0.482612129857251	0.714364453766781
TMX1	70.5521353168824	0.0125544005777115	0.171837003621491	0.0730599365277887	0.941758422439657	0.975172355280091
LINC00640	4.05692482302712	0.55531811727983	0.634230599156234	0.875577618012459	0.381259697397214	0.636452537922731
FRMD6	9.15770084938519	1.64040204495668	0.411553419958053	3.98587878366767	6.72308300028793e-05	0.00321988486649047
FRMD6-AS1	2.03908913760997	1.07642620791551	0.725541363098634	1.48361797502257	0.137910297981381	0.365543962415961
GNG2	166.69713508225	0.290836883394579	0.271950106593767	1.06944941863554	0.284867209326554	0.547835585496832
RTRAF	36.8113739274136	0.281466568554528	0.224019615414777	1.25643715633288	0.20895751725213	0.462725403980015
TXNDC16	63.8140641291073	0.276329720052372	0.27693692260771	0.997807433730324	0.318372744796841	0.580358507164326
GPR137C	90.5562317982513	0.83873876843012	0.228205579375595	3.67536486498286	0.000237509733153188	0.00667969473939801
ERO1A	89.6017840527367	-0.540990735184699	0.321326078003486	-1.68361914023931	0.0922552972647214	0.29113199670666
AL133453.1	2.50441958682981	1.00038322438799	0.971454872041579	1.02977838001431	0.303114051972637	0.566802114921824
PSMC6	76.6192405099184	-0.295786777922778	0.126578384751252	-2.33678742625805	0.0194502399513493	0.112067825338116
STYX	35.0116321775975	-0.332388574491905	0.185247543394415	-1.79429410183437	0.0727662390300859	0.251963557561073
GNPNAT1	11.067117335793	0.20469376669734	0.275047181842991	0.744213284883567	0.456747452186335	0.69479013774509
FERMT2	44.6168728114851	0.798407562559914	0.281282141595825	2.83845806217996	0.00453320759855129	0.0437539722928564
DDHD1	114.242941745056	0.203631744169378	0.142788058179087	1.42611186653985	0.153836053998699	0.38799577940583
CNIH1	26.7010353258091	-0.0380249777344465	0.213869114998011	-0.177795553765677	0.858883539298241	0.937879863932551
GMFB	35.8134390041284	-0.0298716468135135	0.173216556977487	-0.172452606925999	0.863081717274609	0.939896083139387
CGRRF1	20.3641416823425	0.289898284210637	0.231310566007112	1.25328595755424	0.210101657027396	0.464325522292178
SAMD4A	312.821518937659	0.631233385421622	0.2041396298201	3.09216483824283	0.00198702477136235	0.0264002671341353
GCH1	27.9227340910781	-0.704283577506848	0.365838467458427	-1.92512171396214	0.0542141330316222	0.210735581622919
WDHD1	12.7421359631013	-1.23320905762538	0.374027487355357	-3.29710809851184	0.000976858961548415	0.016797470507855
SOCS4	42.1120548988769	-0.0579239348749687	0.17518561444196	-0.330643215537309	0.740913999199246	0.877479231681878
MAPK1IP1L	110.252492269882	0.36354246993597	0.137264256211064	2.6484860660081	0.00808531822204935	0.063742581755613
LGALS3	10.3951074168009	1.55576680554596	0.488602264302537	3.18411706046177	0.00145196282125171	0.0214373210131085
FBXO34	196.861295326501	0.00577702973675517	0.118973108312559	0.0485574414142235	0.961271986761583	0.982957325874383
AL158801.3	7.72843198497388	-0.358153705375026	0.456837814167875	-0.783984368779539	0.433049282321886	0.67735566725635
ATG14	52.2744307007776	-0.0635270335592238	0.151469566510078	-0.419404603993484	0.674920459931955	0.842262139658666
KTN1-AS1	12.6110535445288	-0.319548329481623	0.364146701850872	-0.877526359177317	0.380200808102086	0.635453157828549
KTN1	404.811421636153	0.283619610216807	0.195937843087729	1.447497868443	0.147757533007174	0.378326520104235
AL355773.1	5.29559264957958	1.50632230552587	0.701754885581263	2.14650775716108	0.0318324905539689	0.15290395764224
PELI2	293.81609851931	0.958684412423343	0.356401422600355	2.68990063347291	0.00714732974527464	0.0588040548633021
LINC02284	8.28213323311689	-0.316960515447292	0.564240369934407	-0.561747319647013	0.574288189203144	0.782484516297056
TMEM260	160.147216339543	0.117033843513642	0.130277225586188	0.898344610787057	0.369001856162846	0.625221693369452
EXOC5	129.942168128881	0.267305781927639	0.142135763911884	1.8806370372298	0.0600213099194674	0.224238926756131
AP5M1	65.8134969474704	0.63349583885229	0.225622923287132	2.80776363333477	0.00498868278926954	0.0468511486174504
NAA30	34.7854090323857	0.00642416766083988	0.174968182183602	0.0367162050874983	0.970711287563738	0.988384368469817
SLC35F4	3.93195763460872	-0.401546156039913	0.473765057667595	-0.847563891724677	0.396680890710389	0.648789522409522
ARMH4	218.0696220897	0.0202235249234588	0.216955650822162	0.0932150181238466	0.925732743599313	0.968710983866616
ACTR10	75.5288778477065	-0.193073464742194	0.123221087282146	-1.56688655327398	0.117141211275783	0.331829489084111
PSMA3	55.1856872771439	-0.223899817052203	0.222629109080071	-1.00570773506386	0.314556181222861	0.576870307050619
ARID4A	216.449211488257	-0.0708706553031213	0.17395399475291	-0.407410335150902	0.683706637439923	0.845495966781347
AL139021.2	5.34763853297463	0.490205064190018	0.440779788483518	1.11213144748888	0.266081637321319	0.528151146558345
AL139021.1	8.23396284714116	-0.809383423896763	0.384065916355743	-2.1074075814295	0.0350822650062266	0.162431872373011
TIMM9	27.7475956496416	-0.176655271839679	0.223140274732552	-0.791678113919198	0.428548386904631	0.673881798922009
KIAA0586	118.306635516948	0.129120144308264	0.13475249645184	0.958202242690257	0.337960786567702	0.597800586347281
DACT1	12.9713581716786	-0.513905394481522	0.535143010452653	-0.960314129949736	0.336897140723837	0.597136649631015
LINC01500	10.7563563817403	0.460100792001059	0.504911756643301	0.911249908419347	0.362163712881653	0.619585039100289
DAAM1	161.084053333661	0.280646345567887	0.17818918538967	1.57499090056538	0.115258544926666	0.329206856594289
GPR135	36.0113065221766	0.68473892993729	0.360710727727725	1.89830486675781	0.057655933244272	0.218740662211558
L3HYPDH	26.7565369694329	0.650838835867451	0.236432246347163	2.75274987199419	0.00590970289139136	0.0522990543561202
JKAMP	52.6434014794967	0.0428309490562531	0.141575075497265	0.30253170556904	0.762246767540839	0.888276206678307
CCDC175	2.84930204725268	2.15465618658295	0.776968875670295	2.77315636964752	0.00555154375058261	0.0503485849022929
RTN1	256.811777774018	1.27791795164081	0.311205458843254	4.10634812252591	4.01963545056581e-05	0.0023235272816647
LRRC9	2.57736239260363	0.296542135944365	0.708943922974874	0.418287154081261	0.675737180629928	0.842319004899167
AL157911.1	11.1974740840493	-0.151611268085779	0.416144229781596	-0.364323850327922	0.715616191919894	0.864312077596387
PCNX4	170.082167355128	-0.161335423325703	0.128430132089718	-1.25621161249759	0.209039257597286	0.462806154039485
DHRS7	39.3659711242317	-0.136797101569191	0.299489034426759	-0.456768314843412	0.647837582326243	0.828100834527996
PPM1A	95.1093104710431	-0.055311086266935	0.137819161747062	-0.401330885820123	0.688176526927348	0.848490097135429
MNAT1	206.181278109985	-0.100361164496033	0.161371488456489	-0.621926248905445	0.533990364209584	0.753532029127388
TRMT5	5.83507965960883	-0.135284200562146	0.379945265491075	-0.356062340682921	0.721793879206787	0.86702715418866
SLC38A6	46.2756201153974	0.00459932346837813	0.22829158250267	0.0201467063216154	0.98392634143792	0.994386131711411
PRKCH	317.028077531657	-0.210131076593633	0.228231360687569	-0.920693264766912	0.35721059359184	0.615381194899615
AL359220.1	3.90188715093002	-0.339137115176167	0.486870721721856	-0.696565022387836	0.486075051843669	0.717170102669225
AL355916.3	2.88731104460696	-0.365134809581256	0.593786883755071	-0.61492569063191	0.538603795734142	0.757032331270098
LINC01303	2.52663661198976	-1.63471989419972	0.82430707652833	-1.98314431690256	0.0473513116037969	0.194483035205422
HIF1A-AS1	3.71280693097042	1.4519977782531	0.635735931828438	2.28396367982066	0.0223736655795969	0.123236101021232
HIF1A	661.629236676219	-0.576125289433192	0.312117289392983	-1.84586150467236	0.0649123173998432	0.234873730295877
HIF1A-AS2	133.853911585595	0.503087315534962	0.73148107822108	0.687765316853365	0.491600580430142	0.721735997416886
SNAPC1	34.5129964816679	0.0154008221958687	0.315667215434493	0.0487881586773925	0.961088118944081	0.982923900454334
SYT16	26.7650671021122	0.722408815909405	0.396575868791877	1.82161566741351	0.0685133219807412	0.242764349429611
KCNH5	7.94443857567291	0.18225253243112	0.417511085744732	0.436521420996591	0.662458460902772	0.835877989693313
RHOJ	2.41669518486636	0.32797475025788	0.585312869142735	0.56034091773557	0.575246922782462	0.783433943737342
PPP2R5E	267.962870348855	-0.1617497335774	0.0960626031966171	-1.68379502735666	0.0922212885676454	0.29113199670666
WDR89	38.512699858968	-0.343838512080599	0.218010322777369	-1.57716619883053	0.114757288294361	0.328272218496902
SGPP1	173.440754048313	0.138649366175796	0.153948871643937	0.900619567361777	0.367790627151371	0.624522644769679
SYNE2	12.2767318727962	-0.197142029166145	0.470664182479269	-0.418859213224342	0.675319026848048	0.842318230337823
ESR2	6.24244657919539	0.377525318435992	0.44222783426141	0.853689635041899	0.393276978647782	0.646400555423238
MTHFD1	28.2859689267865	-0.331721097312648	0.230281029106877	-1.44050553621024	0.149724424852242	0.381681548463853
AL122035.1	18.1657798502864	-0.0918368057153046	0.292489486598266	-0.313983270931862	0.753533744597162	0.884708278812516
ZBTB25	70.1339928069381	0.111173035667478	0.225945443410785	0.492034864652513	0.622694696877171	0.812943780863479
AKAP5	4.73254940727422	0.842632258695363	0.458014521045641	1.83975009519708	0.065804935184657	0.236401853223578
ZBTB1	219.273589166369	0.869695734515415	0.241064512609567	3.60773025071505	0.00030888738431752	0.00798468791309232
AL049869.3	8.18889821687287	0.708353108879571	0.556255153082153	1.27343199421104	0.202864790205868	0.455040228941989
HSPA2	37.8917754382766	1.10335768559292	0.608657256236901	1.81277340290753	0.0698667777728392	0.245464902216454
PPP1R36	3.88995679315537	1.22772166938006	0.565869580840235	2.16961948644963	0.0300356839283051	0.147541231965161
PLEKHG3	30.4513250816044	0.121434516869417	0.313155773811559	0.387776713778523	0.698181279460543	0.852905576110246
SPTB	6.29803714396458	-0.129281341514348	0.470512118827853	-0.274767293638292	0.783495027165008	0.899096376355193
CHURC1	2.14411112667317	-0.185751795119681	1.06507132629374	-0.174403150788093	0.861548638297852	0.938997741544382
CHURC1-FNTB	36.3198285178156	0.376523935813379	0.305504827118334	1.23246476779084	0.217775519803323	0.472874994069073
RAB15	8.61827308988727	0.42357357069994	0.504007744466561	0.840410837631567	0.400678074695846	0.65231989608298
FNTB	8.62104610060586	1.15596737024135	0.416779476214832	2.77357076394399	0.00554447803790164	0.0503211173022764
MAX	188.684335727063	-0.494977410741131	0.170922298972592	-2.89592062426274	0.00378048010165225	0.0390464280004037
AL139022.1	4.051167255153	-0.630755125531105	0.737607808097549	-0.855136182950611	0.392475760576673	0.646151633151191
AL355076.2	4.8836164974058	0.0144059404037779	0.500265798467202	0.0287965726378201	0.977026834386698	0.990954913892579
FUT8	458.030710819981	0.518841402830381	0.212801260777006	2.43815004166763	0.0147626450979354	0.0947773915816223
AL359232.1	27.7200656745897	-1.67991580519217	0.605966729069032	-2.77229049814845	0.00556633369840698	0.0503735513492463
GPHN	641.383033153146	0.632211408251768	0.162283559823498	3.89572060743166	9.79071998073233e-05	0.00401111196999246
FAM71D	4.1655342097311	1.70364295154407	0.664131879221198	2.56521785031892	0.0103111043595321	0.0750922593175593
MPP5	90.5769238874174	0.376475256458806	0.190720766922592	1.97396047915226	0.0483862369214506	0.196569087493393
ATP6V1D	39.2898892419191	-0.77819641609148	0.319703015913938	-2.43412284950407	0.0149279276208621	0.0953531606561954
EIF2S1	56.3448136082131	-0.445456662394845	0.202158097263471	-2.20350640624741	0.0275590759465602	0.139622550033268
TMEM229B	15.5917513257291	-0.621573405863871	0.387825566467359	-1.60271384768592	0.108997844830546	0.318780759194973
PLEKHH1	151.380781960935	0.268771739145416	0.282077495733286	0.952829428830256	0.340676500980085	0.600019197644463
PIGH	22.1703958149269	-0.23728529252357	0.242048441530774	-0.980321505162021	0.326927442606358	0.58818403450426
ARG2	34.9492303639923	1.47579548007913	0.545505042077752	2.70537459096259	0.00682274045623339	0.0571847133477239
VTI1B	24.1025899652345	0.11123465461115	0.237730388692869	0.467902548019882	0.639854281265066	0.823405677812968
RDH11	14.138495304786	-0.506269987197387	0.371334007915173	-1.3633816898156	0.172762248660649	0.41305688821835
ZFYVE26	54.1428607169876	-0.272317557843525	0.163998647813218	-1.66048660446075	0.0968166005121354	0.298432122593979
RAD51B	1023.727308288	0.185634911356965	0.182336602819747	1.01808911916867	0.30863560576718	0.572574550666607
AL121820.2	3.73747086991563	-0.976956367988304	0.623038033456671	-1.56805253536138	0.116868872348154	0.331420247935634
ZFP36L1	879.603172114833	-0.302380638044751	0.300933304197289	-1.00480948378686	0.314988596345744	0.57717819180677
ACTN1	39.5152679146057	0.808560125420655	0.337678721829429	2.39446572481721	0.0166445990402959	0.101334958567469
DCAF5	249.227119171795	0.180477119009099	0.15590907856294	1.15757928064619	0.247035768602313	0.506752169986714
AL359317.2	3.13978322434179	0.293282396754874	0.656974179605906	0.446413886358217	0.655298303870022	0.831970492540417
EXD2	28.7999348158327	0.221413536243178	0.180795803297622	1.22466081736804	0.220703043005907	0.476739267607216
GALNT16	7.84055689908153	0.48816507119743	0.511711778674352	0.953984433311419	0.340091522092529	0.599812395133919
ERH	26.8334727421877	-0.292993447333541	0.298576578512891	-0.981300840115598	0.326444408584332	0.587652454662555
SLC39A9	72.9462128392868	-0.166978376119431	0.105156102810441	-1.58790951411002	0.112306801796599	0.324174673902216
SUSD6	682.725640336888	-0.812734116790605	0.164710437881933	-4.93432066140937	8.04302082919299e-07	0.000229079856889651
SRSF5	163.322830443808	-0.115489052865244	0.160280975600527	-0.720541239735651	0.471191817827764	0.70607662250891
SLC10A1	3.64011879352149	1.75903991088914	0.791408320809744	2.22267047822968	0.026238027974678	0.135381656200043
SMOC1	26.5664251327419	1.20180498070721	0.473254640409871	2.53944679690063	0.011102793069438	0.0786280530889447
SLC8A3	8.2555192963047	0.748032826176968	0.641882026582508	1.1653743136564	0.243867510022168	0.50358351496141
SYNJ2BP-COX16	2.95630701885969	0.0828309063972184	0.61111425814805	0.135540785201499	0.892184319835312	0.953574731091252
AL357153.2	46.4779061776632	0.53903657033414	0.240654743769673	2.23987510859143	0.0250990320227116	0.131849878147478
MED6	34.2575787915034	0.17807788511644	0.176625275711289	1.00822424423289	0.313346821470023	0.575988964835474
TTC9	2.03750515361731	-0.2121999123411	0.63463033131767	-0.334367744290623	0.738102076396385	0.876438506800176
MAP3K9	27.7058972791746	-0.0392413194833141	0.229684462439767	-0.170848820449075	0.864342640209765	0.940186122539292
PCNX1	402.791640589336	-0.581776355845008	0.221438847270399	-2.62725516780984	0.00860767598034471	0.066390568307287
AC004817.3	2.68645657882721	-0.228706430573699	0.885713058688158	-0.258217295466366	0.796239210584727	0.906382910646812
SIPA1L1	798.626361669012	-0.936310251410134	0.390455158523507	-2.39799687869603	0.0164850057154931	0.100834679630301
RGS6	63.2005409009669	0.846844389807899	0.453838096190545	1.86596144509726	0.0620467598338754	0.228643258715046
DPF3	31.4343942550558	0.974952500895221	0.33812980298346	2.8833675478849	0.00393448069844674	0.0399958729014719
DCAF4	11.7926352888704	-0.218905926822621	0.323755199277832	-0.676146444322478	0.498947671376277	0.726665607299124
ZFYVE1	48.0131766951519	0.0817548735205831	0.176602744171785	0.462930935212754	0.643413872671566	0.825671042617668
RBM25	283.444665363748	-0.487013863188632	0.13712553936797	-3.55159123116922	0.00038290922196866	0.00922216230534284
PSEN1	284.828470726669	-0.040314736077898	0.176738432278582	-0.228103958817244	0.819565422528885	0.920124155659356
PAPLN	8.21914341559342	-0.418250971492708	0.34916864756963	-1.19784801528981	0.23097619070876	0.487629540103006
AC004846.2	2.26622128829639	-0.966314241525774	0.601882228620725	-1.60548724580253	0.108386617792983	0.317656944382988
NUMB	734.710116566243	-0.280287522345492	0.171235539618384	-1.6368536751783	0.101661047324087	0.307139885502762
AC005280.2	22.3542768157475	0.140898395615272	0.310262498698749	0.454126412976769	0.649737843483736	0.829109100535412
HEATR4	8.20492715021751	0.339178569600018	0.370617228215881	0.915172160864712	0.360101257024894	0.61758114640847
AC005225.3	9.30951968258653	0.952473930616038	0.380550071514754	2.50288727269129	0.0123184772522218	0.083792260221657
ACOT2	3.10089570879848	0.0955043636163311	0.565392553262863	0.168916911029653	0.865861997260799	0.94086018775769
AC005225.2	6.45470868369202	0.478620829526415	0.402040068333861	1.19048042029721	0.233857621145854	0.49100383799086
DNAL1	17.9098099172127	0.10273084937339	0.24523155770608	0.418913659947946	0.675279233554317	0.842318230337823
PNMA1	15.079013593793	0.419083180684943	0.345990594197057	1.21125599283273	0.225797309092703	0.48209279636598
ELMSAN1	100.513019901179	0.373470651932092	0.211756641537274	1.76367857565569	0.0777861101556304	0.262351989000076
AC005520.2	5.54901431323298	-0.639808390903943	0.841912008693481	-0.759946864158438	0.447286347190113	0.688014594337502
AC005480.1	17.8502128986543	0.904989738753352	0.31490147583397	2.87388217650178	0.00405460192459135	0.0407672266679869
COQ6	12.1939052608383	-0.111992200234603	0.252656002146811	-0.443259607066559	0.657577968831405	0.833036337561468
ENTPD5	22.2418343352149	-0.54117287168778	0.225027856235383	-2.40491502137276	0.0161762268339844	0.0997640131316401
BBOF1	9.17960406231351	0.0114608444137163	0.381165031118706	0.030067932465051	0.976012875347514	0.990570067736324
ALDH6A1	18.9697162570173	0.681120440654562	0.24658386218697	2.76222634609441	0.00574086642076469	0.0513943373071412
LIN52	109.412390423674	0.0784071436364803	0.144228842335445	0.543630125340135	0.586696024920511	0.789977069828073
ABCD4	106.640522966666	0.292573244910231	0.176601058363498	1.65669021251293	0.0975821228165197	0.299675522440035
SYNDIG1L	6.21783385651342	-0.929426923953543	0.523924961065941	-1.77396954339147	0.0760681882678509	0.258876421728413
NPC2	96.6378137417888	0.0399812595673144	0.327209456101532	0.122188582333967	0.902749668675748	0.958555789317806
ISCA2	6.45713189321022	0.497639820276837	0.441783116855962	1.12643467187789	0.259981577902477	0.522031021002119
LTBP2	10.6446435851654	0.434987326928402	0.456281826724481	0.95333037927689	0.340422703866628	0.599893907757248
AREL1	66.8549611617195	-0.219401889741503	0.160493204159299	-1.36704785034844	0.171610307615366	0.411585627560217
FCF1	31.7074397973548	0.00218493749801081	0.177209343529005	0.0123296969251127	0.990162574434616	0.99661908238693
YLPM1	200.082407957666	0.279813264768325	0.115492267130455	2.42278787767029	0.0154019171430341	0.097169163127519
PROX2	2.37832029894344	-0.628579632963394	0.616717570337249	-1.0192341895167	0.308091798867605	0.571953655999438
DLST	55.389845903363	0.0828286250279498	0.163107166413059	0.507817202943684	0.611581544249363	0.806772622371897
RPS6KL1	13.3325612275997	-1.11746415987324	0.381313794106861	-2.93056316646147	0.00338348197738279	0.0365280807551354
EIF2B2	10.3354751302609	-0.146955204889117	0.348524900566909	-0.421649083466002	0.673281174073332	0.841769569081956
AL049780.1	4.0221575796477	0.545041625660211	0.493231695001508	1.10504177080215	0.269141489876076	0.531060832337966
MLH3	78.0407005607579	0.146144952895552	0.236139446192238	0.618892587630521	0.535987121919371	0.75526115542565
ACYP1	25.5298244262687	0.673565888851992	0.307441777443218	2.1908729986327	0.0284609841900058	0.142486838394516
ZC2HC1C	2.22655056161337	-0.302291398533173	0.692685522739326	-0.436404960995457	0.662542940196906	0.835877989693313
NEK9	116.612751243493	0.162143022846214	0.106984382807956	1.51557655977949	0.129626457865675	0.352184242590857
AL049780.2	2.93042293675016	0.434284438474844	0.688206180883825	0.631038270997678	0.528015501110534	0.748878481203849
TMED10	124.03878932478	-0.309856918743859	0.16750487913805	-1.84983816792876	0.064336877898829	0.233836935565002
FOS	77.0336460313662	0.425682000377469	0.532329976791457	0.799658142386057	0.423908890775637	0.670095359420159
JDP2	189.798758978325	-0.515216847248094	0.222715371891181	-2.3133421050965	0.0207038374564282	0.116705870368819
BATF	22.7972084068762	-1.54096438821044	0.523070619502718	-2.94599683246485	0.00321915696724346	0.0353137912408045
FLVCR2	79.7329690086718	-2.06674581917231	0.425329616198343	-4.85916273041408	1.17883212994595e-06	0.000279794019933384
TTLL5	179.349431318798	-0.0243893917010719	0.167017590273233	-0.146028880318366	0.883898589605026	0.94882967218274
ERG28	11.7448866885339	0.285358557610623	0.301713539452893	0.945793013227294	0.344254169867419	0.60317595800001
AF107885.2	2.4537411538097	0.0605399317495611	0.735017893626717	0.0823652488932557	0.934356269490911	0.97244609895262
IFT43	47.7472261370034	0.0308377739097982	0.154193174998084	0.199994415512758	0.841484948670104	0.930068561413757
TGFB3	3.62912203214653	-0.168533431833421	0.513463464500491	-0.328228673479961	0.742738769387519	0.878843026093775
GPATCH2L	351.334439990474	-0.135556893651329	0.125514762947121	-1.08000756618915	0.28013881091433	0.542396290982281
ESRRB	29.7953245909068	-0.928140370636364	0.422723847515589	-2.19561866710663	0.0281192489921125	0.141487723177352
AC008050.1	172.414974392827	0.403562179240691	0.618593313513384	0.652386908207277	0.514151607755956	0.737968200063867
AC007376.2	60.1998342996236	0.443273644930056	0.270887812416556	1.63637352664805	0.101761436271753	0.307383898803898
VASH1	237.450148871755	0.0913862167008797	0.244831800513437	0.373261220598115	0.708954035643255	0.859702521043311
AF111169.3	2.12347099645838	-1.18644262140697	0.600488890611986	-1.97579445674309	0.0481780615240504	0.196198073297856
VASH1-AS1	13.3175876295217	-1.01468135081416	0.262621583320757	-3.86366321451525	0.000111699199475231	0.00431784040231947
ANGEL1	90.3958412118343	-0.469198214825402	0.198398396822807	-2.36492946686686	0.0180335050558309	0.10668234769622
LRRC74A	2.29139941275803	0.900227430695345	0.912954576299081	0.986059387910263	0.324103971102368	0.58532265475197
IRF2BPL	35.2586044972375	0.0989864015276332	0.29543090362474	0.335057708293669	0.737581554605796	0.876315134842609
TMEM63C	10.1425227536134	-1.23310186394217	0.497600942374379	-2.4780939080586	0.0132086375378073	0.0878612768703829
ZDHHC22	2.98660008785124	-0.0712395712391641	0.596039831514947	-0.119521494156012	0.904862212219393	0.959303367245316
POMT2	26.6946756286325	0.658178486981613	0.233295691807316	2.82122006575766	0.0047841371349852	0.0454754297448684
GSTZ1	5.34347545835676	-0.867169282090947	0.460618220193327	-1.88262045241499	0.0597518226434406	0.223689101980274
TMED8	143.262043300993	-0.370431119828863	0.229950050379139	-1.61091993334248	0.107197174757942	0.315884827423468
NOXRED1	10.2809686470476	-0.500542427497381	0.299156684361021	-1.67317814932501	0.0942922305563855	0.294064150735061
VIPAS39	43.4870069073952	0.0301647298044034	0.1644543334494	0.183423137424862	0.85446602278743	0.936094149728309
AHSA1	69.3629292301995	1.73207139083347	0.476863102423528	3.63221935610176	0.000280994101158572	0.00750378841706641
SPTLC2	759.275714648601	-0.429786229825687	0.277901969350091	-1.54653898578264	0.121974452234335	0.338778334846383
ALKBH1	55.0625129239664	-0.219596703487722	0.147036576101491	-1.4934835216521	0.135310664512642	0.36097438003926
SLIRP	56.9258602058618	0.14637502494078	0.205497776640795	0.712294932497689	0.476282161379808	0.709284158001206
SNW1	74.0572986812395	-0.140333232386893	0.135695903802077	-1.03417441834929	0.301054631102316	0.564646220371584
C14orf178	4.53866257911939	0.90858555481785	0.497659379834895	1.82571773311956	0.0678927906365843	0.241752211895708
ADCK1	49.8419201445102	0.0351841294823521	0.212403032703208	0.165647961964438	0.868434000470341	0.942237056196696
NRXN3	560.41917476094	0.0886473754604612	0.38699256111848	0.229067388800068	0.818816539560245	0.919546999226556
DIO2	6.46378334967201	0.22488966214937	0.385849666738694	0.582842701537616	0.559999195964379	0.77289756870326
CEP128	228.079961896499	0.305234535818949	0.202412912859672	1.50797956269994	0.131559757761513	0.355386032994326
TSHR	14.6825253665743	2.22591611034643	0.645353899986404	3.44914024753445	0.000562374533613952	0.0116175745631684
AC007262.2	370.471814053568	2.67755047833716	0.447261149608011	5.98654830781484	2.14340948591665e-09	2.62299530391611e-06
GTF2A1	67.2747594691888	-0.0584400043886817	0.171932959002417	-0.339899951281942	0.733931873329992	0.874278527294319
STON2	53.0880191805253	-0.128777437349758	0.403421716888737	-0.319212952497732	0.749565035688035	0.882255337294542
SEL1L	246.794249866631	-0.12515268580501	0.147273391697121	-0.849798353679501	0.395437205111787	0.64806462356896
AL355838.1	26.9290698475678	-1.12884652079595	0.765920300448992	-1.47384332303793	0.140523780702603	0.369399158528611
LINC02301	2.84506827800486	-0.410913407576721	0.553971564173272	-0.741759025465421	0.458233350292293	0.69610409545469
FLRT2	61.9531950073069	1.41672927756559	0.480013721801603	2.95143495533477	0.00316301157381918	0.0348442871335285
LINC02328	150.161491224091	-0.163954952373393	0.273453243942129	-0.599572160892306	0.548791405125423	0.765454310505721
LINC02316	4.37854679666245	-0.230532908237014	0.470327330542843	-0.490154182558213	0.624024799563639	0.813737418632986
LINC02296	3.69388149862937	0.10148641827844	0.781876364385833	0.129798549874516	0.896725810242135	0.955267583641145
GALC	59.2525131491863	-0.23250288640507	0.236159455054749	-0.984516526561128	0.324861609675488	0.586021843627277
GPR65	86.3755142093941	-0.47061535505663	0.329649795752548	-1.42762216485612	0.153400640358487	0.387334144296534
LINC01146	82.8354294471323	-0.959200575550957	0.443687148806989	-2.1618849636058	0.0306270442833126	0.149695054195973
KCNK10	12.4188369982932	-0.152237940110788	0.44805737657417	-0.339773314915143	0.734027245222203	0.874280474179273
SPATA7	56.4947530667725	-0.408791698383888	0.224771617749326	-1.8186980299256	0.068957512460618	0.243532402105467
PTPN21	8.79112936950873	0.835099309902711	0.415645526937298	2.00916226876342	0.0445199277186841	0.188081086222542
ZC3H14	136.493207308374	0.222093214014746	0.124725038715572	1.7806626183634	0.0749675834568613	0.256412051277671
EML5	60.0355094296297	0.300154221955573	0.214334308471893	1.40040212925096	0.161392932774183	0.39845867484753
TTC8	46.1239223079525	-0.322516541111343	0.228858718753255	-1.40923860304866	0.158764626623619	0.394581608132475
FOXN3	2566.73727121136	-0.171501899851736	0.204873401030081	-0.837111596671132	0.402529842501074	0.653771900754726
AL357093.2	2.83026833135573	0.812645012291524	0.758317825166438	1.071641711855	0.283880990582357	0.546515388653388
AL356805.1	5.20303426306273	0.548527045738836	0.844323294654303	0.649664706886268	0.515908826026499	0.739333984448727
EFCAB11	68.9215841620246	0.578256657417499	0.31369629884724	1.84336461584806	0.0652757927077794	0.235392562791751
TDP1	33.1295969941187	0.349257253020324	0.191848934780013	1.8204805433025	0.0686858566061839	0.243045842271487
KCNK13	385.767042213572	-0.32189257560985	0.220641469358515	-1.45889427108017	0.144594210180218	0.374555010980553
PSMC1	35.1027315124606	-0.443584873629427	0.229677577866326	-1.93133730227509	0.0534413532157759	0.208775096539131
NRDE2	64.4234787353616	-0.250107839693118	0.168639378847362	-1.48309274739143	0.138049770676625	0.365727998925981
CALM1	230.671374775198	0.176665536943581	0.260754852971608	0.677515815833416	0.498078738762136	0.72620704005054
TTC7B	180.66232165055	-0.103738688194563	0.203650822608709	-0.509394889083674	0.610475458069088	0.806060186332793
RPS6KA5	181.744550733364	0.89683282346918	0.304761849801271	2.94273323269952	0.00325328623868251	0.0355534970865443
DGLUCY	137.659304106616	0.188574821897536	0.234108898544871	0.80550044474876	0.420530949819299	0.66811534776058
CCDC88C	7.08145788080525	0.510536537378787	0.496917524266734	1.02740698898102	0.304228861900943	0.567889673009497
PPP4R3A	170.440002076651	0.0272566479955609	0.100108766950265	0.272270339810521	0.785414160422072	0.900828292796292
CATSPERB	2.48532262085774	-0.571101939837959	0.557479972977671	-1.02443489904674	0.3056299051849	0.569188881101738
FBLN5	2.43317539313712	-0.440043855015882	0.594667457017999	-0.739983077638908	0.459310262519895	0.696726567480793
TRIP11	178.574712607608	0.12125812466055	0.152171870917863	0.796849798383575	0.42553826953702	0.671687387894023
ATXN3	143.428621265051	-0.0585590388661724	0.158160458317697	-0.370250816727813	0.711195616371338	0.861164051206385
NDUFB1	29.0901469410765	-0.0489060873836097	0.233336452429955	-0.20959471558903	0.833984004386676	0.927063024836557
CPSF2	95.3114859488919	0.101732419787251	0.120827744242965	0.841962418686583	0.399808989749911	0.651717775695354
SLC24A4	15.2016191673534	0.437122056873415	0.421828616676173	1.03625510359574	0.300083145524467	0.563577805375947
RIN3	766.997517799472	-0.531930149369986	0.173872619784168	-3.05930945326689	0.00221847863511195	0.0283231196569101
LGMN	88.6342946279302	-0.700021189107717	0.385558588731342	-1.81560263359998	0.0694313493431124	0.24441395223817
GOLGA5	46.9467465187757	-0.0141974744427254	0.142961944494699	-0.0993094665360535	0.920892562366215	0.966357314406938
CHGA	16.8579388401155	0.0929759667345815	0.672216480626069	0.13831253683038	0.889993417782372	0.952240071686419
ITPK1	168.440321455467	0.512777936126784	0.230963194129104	2.22017165141971	0.0264071178739991	0.135940684027669
MOAP1	16.130069162941	0.0827894290847521	0.430560273216822	0.19228301874256	0.847520519287205	0.932952705984849
AL110118.2	8.3001247687259	-0.301853575487725	0.32412945132211	-0.931274755368503	0.351711457014587	0.610139532019213
GON7	8.39169984965657	-0.0882541521746591	0.331340203550315	-0.266355097356176	0.789965743543938	0.903464103110271
UBR7	14.329465188664	-0.393011143291718	0.276743802423991	-1.42012626786705	0.155570924204111	0.390151819782064
BTBD7	371.075329804243	-0.0854625410965356	0.116239402957054	-0.735228665344319	0.462200244012342	0.698337849387861
UNC79	76.9298273282316	0.733895313103624	0.282537344260052	2.59751614437253	0.00939007059834622	0.070855229250045
PRIMA1	17.9072799945714	1.42356405638702	0.394438128737148	3.60909342345976	0.000307268945895511	0.00798236822131539
DDX24	107.731704630784	-0.323369048182582	0.211329411101933	-1.53016585101166	0.125975681768569	0.345570080506177
IFI27L1	7.06342589277668	-0.120832517547827	0.424462464284791	-0.284671856088445	0.775895554460377	0.895352033931625
IFI27	3.40380828597819	-0.788138321524966	0.658481137286976	-1.19690341438206	0.231344203199817	0.488019966446557
IFI27L2	15.7607546119231	0.481414824280083	0.413237072440789	1.1649845969448	0.244025227791035	0.503708741850974
PPP4R4	14.3902580665232	0.776805830353336	0.440414427074574	1.76380650269161	0.0777645623314337	0.262351989000076
SERPINA1	42.0178250478553	-0.151607913903047	0.372373881536202	-0.407138957430632	0.68390593200927	0.845504413615753
DICER1	371.524538511264	-0.103711027300222	0.207602771818046	-0.499564752397041	0.617381581971545	0.810805037020812
DICER1-AS1	15.0305133685985	0.488694641256769	0.290249366454063	1.68370614284911	0.0922384735948028	0.29113199670666
CLMN	231.165037767692	1.09685170247028	0.357561010264591	3.06759314070241	0.00215790200442196	0.0277989596211102
SYNE3	30.2263991419941	-0.393652772128606	0.421001931350337	-0.93503792456721	0.349768755246699	0.60802151941109
SNHG10	4.98453793682274	0.504178814936382	0.498784058585492	1.01081581549777	0.312104592074309	0.575082663831602
GLRX5	12.6941690844995	-0.521780706363377	0.340372786323959	-1.53296834332331	0.125283655017337	0.344491566762609
C14orf132	13.2227630749592	0.3789012785994	0.420498004898656	0.901077470488162	0.367547130725082	0.624349649021189
ATG2B	86.0640623818444	0.235084020484138	0.137348335732036	1.71158987279454	0.0869722759297543	0.279643001321757
GSKIP	19.3366255853019	0.288187054048731	0.265207190191279	1.08664872110322	0.277192084352538	0.539698871048394
AK7	2.13485808789343	-1.07329806090055	0.56550450555329	-1.89794785074336	0.057702952041532	0.218764010469652
PAPOLA	312.133948940136	0.660240165150969	0.262078104326214	2.51924962159049	0.0117605248644544	0.0814254833154309
VRK1	60.5297625658151	0.452489957756253	0.162510292387388	2.78437722995181	0.00536306197944061	0.0493899858365298
BCL11B	6.89435134876812	0.414606980243086	0.42956951129965	0.965168545106249	0.33446039905212	0.595174616738778
SETD3	182.627214657508	-0.00965663906941191	0.148913333835282	-0.0648473767976577	0.948295519575686	0.977756158372483
CCNK	45.6383430795827	-0.0885323483597482	0.158433340634251	-0.558798722575247	0.576299094381236	0.783452687102497
CCDC85C	7.15513007869636	0.304243160709939	0.363225090352221	0.837616036972866	0.402246383055286	0.653447017583849
AL160313.1	3.87434409185039	1.18329005909907	0.569977296087577	2.07603016334401	0.0378911613421037	0.169492040220263
HHIPL1	12.8854978678476	-0.162015302381574	0.439395908040003	-0.368722829268642	0.712334330638994	0.861943248065799
CYP46A1	24.140746931836	-0.240451296856953	0.375538608610667	-0.640283825267714	0.521988094377952	0.744344677009156
EML1	130.903481144016	0.620748134420245	0.387477464543914	1.60202383679501	0.109150338503528	0.318799477329969
EVL	447.151410667192	-0.0270406102549425	0.144178875924844	-0.187549043377463	0.851230174749833	0.934771867329557
DEGS2	5.31313266965676	-0.385448455158579	0.426363195088131	-0.90403782408776	0.365975345362566	0.622939422769425
AL133523.1	17.5707689613406	-0.442002347388167	0.314775411508472	-1.40418320881544	0.160264300609073	0.396672502613546
YY1	166.031184539152	0.256493643860679	0.127990999034614	2.00399751385106	0.0450703267406633	0.18909454665793
SLC25A29	114.774396831712	0.443288308628985	0.29452063518134	1.50511799744031	0.132293742704584	0.356300391996177
WARS	92.4938393942897	-1.71519966193798	0.417026543619615	-4.11292683446662	3.9067423187288e-05	0.00226663401566247
AL157871.4	6.74870517365022	-1.29383391980661	0.700289394460826	-1.84757034740298	0.0646645226604927	0.23448373784181
WDR25	41.2293274401178	-0.376567463770871	0.185524300515874	-2.02974738470258	0.0423822236600826	0.182476613600866
BEGAIN	5.19227388747089	0.361645590659921	0.499152982929282	0.72451854046349	0.46874744887788	0.704087523892222
MEG3	2.85464024256984	-0.487391756165086	0.58954849401089	-0.826720381981135	0.408395566175705	0.658229851488087
AL117190.2	4.27395070877968	0.608126414819934	0.818372509579511	0.743092427594368	0.457425723887561	0.69548422446847
MEG8	19.6952786789341	-0.432786315839734	0.425172767487595	-1.01790695203065	0.308722177491531	0.572574550666607
PPP2R5C	335.917064554398	-0.0263974534515311	0.152241004589732	-0.173392533257833	0.862342893811795	0.939482036758374
AL137779.2	2.34722588419181	0.425539849991305	0.609678816095815	0.697973816305975	0.485193569013737	0.716399517648144
DYNC1H1	203.502099996554	-0.159501491586171	0.0886320040682857	-1.79959252036414	0.0719250029892932	0.250101037031582
HSP90AA1	1806.58619389005	3.06400983186836	0.600189151537146	5.10507366556213	3.30665677491987e-07	0.000117724496316181
WDR20	191.6075259096	0.00989868351803765	0.117736057778073	0.0840752077557769	0.932996636183639	0.972285278460398
MOK	11.1915226579744	0.0799305731312414	0.384168464486941	0.208061255725373	0.835181138571283	0.927354163291689
ZNF839	21.1461175373112	-0.361105622669607	0.20383676376989	-1.77154315046552	0.0764704237449685	0.259568621444189
CINP	17.788671251442	-0.155295637318046	0.271258529526133	-0.572500476166905	0.566982963349112	0.778216780939616
TECPR2	119.100008871733	-0.234047919465492	0.208430876223023	-1.12290426306637	0.261478156778994	0.523430008332031
ANKRD9	7.72921255834569	-0.0323947874977263	0.433743553413827	-0.0746864990678466	0.940464149852657	0.974492056319742
RCOR1	224.276880887276	-0.167313442335288	0.142599946069019	-1.17330649097376	0.2406729202356	0.499488777886946
TRAF3	216.442754557473	0.0132478174651954	0.235865415876641	0.0561668501334001	0.955208889218773	0.980369495952933
CDC42BPB	153.21957150744	-0.0404247885597884	0.134591555391807	-0.300351596666734	0.763908980401998	0.888985526929448
AL117209.1	3.07815597239445	0.957163551329345	0.776973847698633	1.23191218618803	0.217981888746345	0.472914616157398
TNFAIP2	41.3015252846584	-0.962606037545616	0.340213826258425	-2.82941480695268	0.00466332136946127	0.0446521572448721
EIF5	111.379194285586	0.255382648998791	0.272089293377922	0.938598670415427	0.347936835695298	0.605900959523847
MARK3	471.583284299328	0.244170772625732	0.1257329427183	1.94197930428455	0.0521396057578305	0.205217820149853
CKB	143.531886653279	-0.00120975718181514	0.331178368159556	-0.00365288707876082	0.997085424279316	0.999060981102491
TRMT61A	8.32404992217509	0.286969461564162	0.358219770685575	0.801098892489794	0.423074397326519	0.669625574268964
BAG5	28.1754682532567	-0.199767944949465	0.197986949149135	-1.00899552120977	0.312976782156499	0.575578926095511
KLC1	148.110624392745	-0.0567286626996466	0.109603559968963	-0.517580475631547	0.604751007002628	0.802492547623564
AL049840.1	4.83877442000853	1.6606890118118	0.819342061411365	2.02685677939098	0.0426770617249697	0.183339405424327
XRCC3	5.58397862484507	-0.531319208817611	0.46850742382992	-1.13406785419583	0.256766086476291	0.517662901499498
ZFYVE21	16.9439820754605	0.273513941928134	0.249140893193143	1.09782837503154	0.272279438621471	0.533797470405089
PPP1R13B	62.1072584441307	0.118067394320604	0.178213243947053	0.662506285760006	0.507646807753877	0.732727102502946
ATP5MPL	38.0577636991523	0.0458549291864638	0.261833366223823	0.175130197681779	0.860977330617517	0.938970590142782
TDRD9	5.76531141356823	0.285605119534853	0.685245997677077	0.416792101673019	0.676830480101303	0.842719206929483
TMEM179	4.25440919971974	-0.364308293458349	0.461720859516646	-0.789022817465354	0.430098670555791	0.675074050895746
INF2	66.3272773230675	0.431032868422912	0.292008907965837	1.47609492951954	0.13991840990058	0.368472672623392
ADSSL1	3.68166799183051	-0.0564805907922719	0.757063883688465	-0.0746047883265739	0.940529164209913	0.974494963777253
SIVA1	15.8245978702652	-0.305162870494215	0.28986196377988	-1.0527868731544	0.292438682534113	0.556155391756328
AKT1	34.769643239302	-0.198802409824925	0.194359440771419	-1.02285954845245	0.30637425786804	0.5700866634785
LINC00638	2.27212024853084	1.91697550330977	0.711919584964117	2.69268544340776	0.00708791060155301	0.0585921475320992
CEP170B	6.4790311037119	-0.62036081426194	0.469173245040549	-1.32224252090147	0.186087406062592	0.433144014260104
PLD4	50.3442233507453	0.00560220250551001	0.362751249635897	0.0154436477093686	0.987678241734899	0.995815128839363
AHNAK2	2.5013311521627	-0.316966347226219	0.707694376800993	-0.447885920273959	0.654235530245387	0.831934376271937
CLBA1	2.75468241620948	-0.149858327960566	0.587098339253849	-0.255252515534318	0.798528072484862	0.907892455761022
CDCA4	4.24933433539932	-0.14480568789117	0.657770934251518	-0.220146072668817	0.82575739403929	0.922645476292831
GPR132	36.5884254515929	-0.535605399949748	0.227965111120851	-2.34950601570697	0.0187983403446739	0.109511343064082
JAG2	15.7997475483897	-0.390506620405902	0.304206235495149	-1.28369038777356	0.199250309029978	0.450527726754419
NUDT14	26.2080692893073	0.312843938236802	0.240195341510902	1.302456310222	0.192760443866644	0.441784361814172
BRF1	53.5739207705181	0.118343153998998	0.150815851080364	0.784686444768578	0.432637432295707	0.677061102227426
BTBD6	9.98829475735902	0.459791837463429	0.391265693924944	1.1751396675008	0.239938842941281	0.498711429630196
PACS2	226.485573115248	0.341186333279061	0.164337690533146	2.07612953651826	0.0378819720667875	0.169492040220263
TEX22	24.5650592625964	0.557532122578005	0.270115995362208	2.06404704701175	0.0390132558950609	0.172668085821059
MTA1	32.6382900169888	-0.654353709163434	0.194428932370472	-3.36551613582182	0.000764005984953265	0.0142988694794419
CRIP2	14.2675124905809	-0.199471989824537	0.399767517005922	-0.498969979648402	0.617800533019496	0.811071917016509
TEDC1	2.87468331187381	-0.807941739551175	0.589840130924004	-1.36976393634917	0.170760603045897	0.410562722409387
TMEM121	4.06365891447354	0.479261929736472	0.753208875551185	0.636293524005219	0.524585125121111	0.746212516067622
AC087386.1	8.96358112513097	0.205540403385225	0.475413363850863	0.432340398932712	0.66549402927099	0.837548322369251
AC012414.5	8.51045782241068	0.238490300847775	0.582177590866588	0.409652148398181	0.682061136914106	0.844757092801983
AC068446.2	5.79756978357937	-0.471618949757902	0.684584184235544	-0.688913008243896	0.4908780128629	0.721080651865841
NIPA1	41.3261464289483	0.283904173745068	0.2642315347716	1.07445227531405	0.28262002374941	0.545159799228127
NIPA2	76.1089162431672	-0.582943340763886	0.148838258178525	-3.91662296977885	8.97980207830864e-05	0.00378141396657809
CYFIP1	985.036437288256	-0.0363683902914601	0.300918371556728	-0.120857992495829	0.903803515331071	0.958863075725027
TUBGCP5	48.5700672056709	-0.0411776493105033	0.269420031016245	-0.152838113614575	0.878525940500587	0.946695250597901
MKRN3	33.7834257955918	0.726247761165795	0.342676350229818	2.11934018988685	0.034061727473803	0.159371852113837
NDN	6.60139674102355	0.228709823848215	0.567813402855611	0.402790463729813	0.687102377121049	0.84781453357931
AC087463.4	5.96075662974992	0.372001612942715	0.622734234015145	0.597368175094848	0.550261596668545	0.7665864075791
PWRN3	2.5006274025325	0.0636208420891282	0.895462905952549	0.0710479927936842	0.943359559243476	0.97574958702866
PWRN1	24.603686080838	0.251571348333887	0.5353731778677	0.469899051229748	0.638427142190554	0.822348315471974
SNRPN	15.2673445555859	-0.532750540819681	0.453978436587741	-1.17351507887471	0.240589313611495	0.499447601076607
AC124312.1	156.786835145979	0.43762764318798	0.187511148568151	2.33387532703915	0.0196022510267787	0.112520799682846
PWAR6	50.3801855286948	0.547269979157278	0.293241523658968	1.86627723225766	0.0620025884830227	0.228643258715046
UBE3A	236.320642057186	-0.157209727012779	0.0947251127170186	-1.65964148791701	0.0969865968543285	0.298721006630565
ATP10A	5.50971332452179	-0.049131480348766	0.534331611272984	-0.0919494173884188	0.926738228332476	0.969371063334751
GABRB3	59.1709780068558	0.583895021295024	0.373903053195479	1.56162143182543	0.118377197550613	0.333221707031509
GABRA5	9.54028869676172	0.635966189365094	0.457165255229738	1.3911078807717	0.164192715478823	0.402201546204185
GABRG3	21.5684538420259	-0.0330114116270852	0.401776889441321	-0.082163540249884	0.934516666047414	0.97244609895262
OCA2	2.5374719879494	0.0264389347709969	0.651193468895398	0.0406007370065374	0.96761419659645	0.986570970429796
HERC2	289.023486955304	-0.222110407639085	0.151237754330658	-1.46861746673039	0.141936574564292	0.370881808265161
GOLGA8M	7.26063537086529	-0.069617419137339	0.45173610989246	-0.154110812956511	0.877522362628259	0.946134476603461
APBA2	97.0821906111352	-0.0683138634247062	0.300127770160094	-0.227615936333603	0.819944829730125	0.920250739954803
FAM189A1	13.2620457373458	0.132990389801403	0.334701501862022	0.397340283989009	0.691116544884888	0.849858263381909
TJP1	357.36369965625	0.560845120595998	0.199497950188329	2.81128262253598	0.00493444210985924	0.0466036700480748
CHRFAM7A	30.1516199637437	-0.467740358982703	0.391797780792137	-1.19383105753439	0.232544060186031	0.489342116799366
AC026150.1	3.51279107408428	0.885887078031619	0.601562780809019	1.47264276696145	0.140847386567306	0.369787390444198
AC091057.3	5.88033013680149	0.110717457808303	0.489283053080391	0.226285086130118	0.82097969712625	0.920757335626184
AC091057.2	6.39317699916652	0.288685183303841	0.437085154138173	0.66047812553382	0.508947051405845	0.733657454704386
AC091057.6	24.9112585831004	-0.237976727119405	0.448389271590577	-0.530736889121425	0.595601119246316	0.796540954543944
FAN1	53.0512215395269	0.0506855441454416	0.203311695670847	0.249299697089239	0.803128965615886	0.910743828461912
MTMR10	180.524819355045	0.0334521747265246	0.158952333869667	0.210454127423846	0.833313250870538	0.926856864164085
LINC02352	3.72251177862491	-0.444587462142213	0.469555563001096	-0.946826099345298	0.3437274000958	0.602628956071708
KLF13	69.113389209414	0.0629081526830488	0.275020990661033	0.228739459238527	0.819071423700066	0.919701372823564
OTUD7A	289.315474081584	0.938807418825734	0.30707262569581	3.05728137341597	0.00223354506977291	0.0284228135808227
CHRNA7	3.27614583583608	0.0105341424235437	0.519006250546338	0.0202967544465115	0.983806644831373	0.994386131711411
LINC02256	184.116526101665	-0.073406635321968	0.271757600567433	-0.270118058036626	0.787069430014559	0.901637736064011
AC123768.3	19.3773671480538	-0.23595485298891	0.37600843864582	-0.627525418947225	0.530314879392284	0.750983781023335
GOLGA8N	26.7956630772029	0.224688147807033	0.326950487804429	0.687223772981292	0.491941725683308	0.721966191945757
ARHGAP11A	8.12404604102011	0.683941577387398	0.608118200989337	1.12468526065279	0.260722429720831	0.522315360135642
SCG5	33.1865457566292	0.260243273814519	0.493487363276828	0.527355497183283	0.597946741705717	0.797610619221016
GREM1	23.4293200890811	1.43795309743613	0.386983428177446	3.7158001938439	0.00020256161032085	0.00609627465947073
FMN1	1589.79587765455	0.0453044629758531	0.375923608781147	0.120515077844521	0.904075136302974	0.958967375588854
RYR3	39.5131430414533	-0.349011392179819	0.331274444889165	-1.05354155010837	0.292092861636614	0.55565640405585
AC010809.2	4.03690246908524	0.147223887088631	0.495170266903529	0.297319723999732	0.766222424563497	0.890458461165772
AC010809.1	6.84907571832635	-0.284661648271727	0.474204634153424	-0.600292843573577	0.54831108728078	0.764920579058991
AVEN	71.4917704840526	0.121039800307273	0.211984180413892	0.570985061578403	0.568009769071849	0.779111732365023
CHRM5	54.8046065997998	1.24730895920008	1.05239279599974	1.18521236931803	0.235933490547626	0.49374685134842
EMC7	23.1511816466567	-0.101167006180904	0.31399468463721	-0.322193371833006	0.747306205500041	0.881117469113115
PGBD4	8.51773012487944	0.114505959093557	0.340328321979195	0.336457331636821	0.7365260223172	0.875800781298024
KATNBL1	225.204501729661	-0.109237544927515	0.0923312877768605	-1.18310431444985	0.236767808168617	0.49485893461793
EMC4	12.8866218309873	-0.0683514289384694	0.384465311682787	-0.177783084354993	0.858893332442997	0.937879863932551
SLC12A6	213.271443166176	-0.0536568559917966	0.12820185604356	-0.418534158924855	0.675556617069225	0.842318230337823
NOP10	12.6736947135793	0.527661640772409	0.579739486518247	0.910170262752667	0.362732724236063	0.620243833065106
LPCAT4	29.3479025140385	0.0557834633372815	0.266042012918215	0.209679150767928	0.833918099080851	0.927063024836557
GOLGA8A	68.339849106412	-0.291761969247539	0.310410826791508	-0.93992201323411	0.347257564877087	0.605497523797815
GOLGA8B	19.2792816163426	-0.246829299033902	0.453265504993682	-0.544557872404921	0.586057635407864	0.789456776908091
AQR	118.456920797911	-0.298523097966402	0.0934128626626043	-3.19573867513975	0.00139473372986541	0.0208590235470519
ZNF770	42.9004243517857	0.576163459793255	0.176368575906761	3.26681471929471	0.00108764838804267	0.0178970714271938
AC021231.1	35.6428490355819	-0.722835125633471	0.383993997328857	-1.88241256546108	0.0597800211463955	0.22371094870002
DPH6	175.643031456672	-1.07653647387091	0.357105280637691	-3.01461930764092	0.00257301990776702	0.031100583993187
DPH6-DT	150.951383348951	2.03475372361438	0.316866363177248	6.42148855186684	1.34948164122531e-10	3.11982168359674e-07
C15orf41	154.123607077042	0.179080691470152	0.167858389720798	1.0668557691279	0.286036970573048	0.54835755887434
MEIS2	110.201921869642	1.25517411333195	0.324998047861998	3.86209739285857	0.000112417730736544	0.00431784040231947
AC087473.1	3.67372080939532	0.391624183088718	0.752047086142361	0.520744233047377	0.602544956211829	0.800718250683602
SPRED1	768.832314868099	-0.155672761186326	0.210784594951092	-0.738539556092542	0.460186639101415	0.697515597631704
FAM98B	35.3918133461904	-0.196309896246878	0.181758706384472	-1.08005773231917	0.280116472373305	0.542396290982281
RASGRP1	8.36123351680704	-0.614547822827323	0.395803460843559	-1.55265904324728	0.120504611916706	0.336969786803855
AC013652.1	8.78800766621967	-0.0355810456513654	0.527491539744075	-0.0674533010873091	0.946220837639993	0.976696127017587
THBS1	6.2883162890719	-2.55499980808376	1.12363739194015	-2.27386506217288	0.0229741009070931	0.125222439356164
FSIP1	6.44123888747004	-0.0349144166548884	0.531531473254067	-0.0656864520950007	0.947627458779227	0.977324652167792
AC023908.3	2.22358479322891	-0.0255378891922737	0.676117562019328	-0.0377713738362319	0.969869968448284	0.987906434471836
GPR176	5.50929968714338	1.00817182174048	0.557156166809794	1.8094959399142	0.0703739903466067	0.246623838653153
EIF2AK4	140.87478908997	0.0733531726080391	0.131147612446444	0.559317636361805	0.575944961090255	0.783452687102497
SRP14	48.9186837756766	0.15681102498328	0.405898380994832	0.386330747609649	0.699251731477665	0.853297372719297
SRP14-AS1	18.9929574191185	0.898576217598658	0.322525501369056	2.78606254012281	0.0053352577138718	0.0492787807121473
BMF	23.7555485788224	-0.513915371969784	0.377995849428192	-1.35957940476649	0.173963059149239	0.414784067210476
BUB1B	4.59133680811994	-0.0128756340698334	1.11297892187349	-0.0115686234633804	0.990769779834037	0.996746662954389
PAK6	2.59148763929614	-0.209202231802876	0.624219147936047	-0.335142285356984	0.737517756356224	0.876305798947228
PLCB2	148.292877627212	-0.827121853124335	0.20682642444604	-3.99911111619167	6.35808261428228e-05	0.0031618845762772
INAFM2	32.4430593539828	-0.810758559784155	0.333544754111352	-2.43073395635983	0.0150682743045083	0.0958361822899404
CCDC9B	11.8080242916906	-0.426676442923546	0.397902184102842	-1.07231490544738	0.283578614107292	0.546194036359742
DISP2	5.77017990881625	-0.11748412640374	0.452642190492449	-0.259551868719803	0.795209467287591	0.906034687551755
KNSTRN	10.4149940882895	0.447116774731602	0.322191285939547	1.38773701910577	0.165217139080508	0.40357500135602
IVD	109.338431536754	-0.086763580290347	0.183972037100596	-0.471612869312877	0.637203139179979	0.821749170598038
BAHD1	31.3369545191386	0.347238710406572	0.218454249196466	1.58952600685869	0.111941687347583	0.323447954143886
CHST14	3.56432280828375	-0.180071269508585	0.548386936699908	-0.328365352012615	0.742635436998119	0.878843026093775
AC091045.1	4.59165188406034	-0.211893354907866	0.748692409800594	-0.283017901790004	0.777163114153063	0.896154595745877
CCDC32	47.5711085051482	-0.828695498068315	0.206255961316384	-4.01780143846192	5.87436639296286e-05	0.00301711309986109
RPUSD2	4.06437474321374	-0.30466507524396	0.555186498951931	-0.548761678857645	0.583169011913771	0.787461647412226
KNL1	9.95950136177752	0.24709597026499	0.649163218051971	0.380637663061815	0.703472130289124	0.856113340660281
RMDN3	27.4644235000808	-0.48333055716403	0.200498390562378	-2.4106455708115	0.0159243150588098	0.0988329617259331
GCHFR	2.03201144773412	-0.363597785379871	0.683127311923307	-0.532254792091654	0.594549538587418	0.79610381416975
DNAJC17	40.1086731819849	-0.240005268158613	0.19070618709539	-1.25850803172193	0.208208084358281	0.46154756522334
ZFYVE19	28.333967511107	0.815626807326416	0.262301331312801	3.10950311706105	0.00187402307166156	0.0255942209394755
SPINT1	6.29641216863592	0.445928408009335	0.459112007960874	0.971284567332286	0.331406591652221	0.592702849438525
VPS18	14.190752849045	-0.797129782696911	0.267199002685753	-2.98328127981225	0.00285175779336963	0.0327033571252821
INO80	159.8968734351	-0.428875385991656	0.145476489185051	-2.94807352304271	0.00319761005126832	0.0351512711951707
AC020661.3	3.20649716502195	0.611918536341456	0.775746245980757	0.788812758697687	0.430221451318268	0.675157186425633
INO80-AS1	2.13044368697494	-0.464596830288321	0.923257136186689	-0.503214989712657	0.614813127066611	0.808923873299048
CHP1	46.3749454939991	-0.249351135400904	0.149011452143483	-1.67336893785052	0.094254688864741	0.294064150735061
OIP5	5.38364598734325	0.435254815656756	0.461834245029209	0.942448119301392	0.345963261049434	0.604451760466137
NUSAP1	7.91309445212005	0.698514251253937	0.638682635863693	1.09367972766213	0.274095468379778	0.535845647051914
NDUFAF1	16.4972502621485	-0.116238719919346	0.229486068236405	-0.506517545106931	0.612493376036149	0.80743151860694
RTF1	82.6649479224911	-0.521346198049825	0.12621674589024	-4.13056282169717	3.61876185701109e-05	0.00218549333852347
ITPKA	5.64943535006424	0.995908079310588	0.604678983427779	1.64700296621031	0.0995574361490348	0.303240761671132
RPAP1	18.3550201676921	0.183244809080067	0.259306862993018	0.706671651359268	0.479770550460718	0.712326008667842
TYRO3	29.7654032676656	0.536206463752904	0.338821731235816	1.5825621981127	0.113521285246705	0.326355465845041
MGA	215.041458710521	0.0220628959912023	0.14237509871827	0.154963165538238	0.876850356105591	0.945938228362737
MAPKBP1	80.0710591569534	0.207671331786486	0.134883495102186	1.53963486510457	0.123649381933489	0.341556615762318
SPTBN5	6.03985874100962	0.335869737806175	0.619097065945177	0.542515473390916	0.587463450922254	0.790427470827848
EHD4	87.7189751812906	-0.222065078411439	0.240617301450963	-0.922897385484539	0.35606068325879	0.614553834646204
VPS39	104.828033837994	-0.0617760343027217	0.139493536583691	-0.44285947446503	0.6578673815495	0.833036337561468
TMEM87A	182.608908162802	-0.132402041139994	0.147397642840839	-0.898264304558542	0.369044657972421	0.625221693369452
GANC	150.316790441019	0.31430595086179	0.151590571915657	2.07338719611578	0.0381362595726787	0.170200714018807
AC012651.1	2.68302212186545	-0.0401548357129682	0.566729307909651	-0.0708536423871867	0.943514238612177	0.975845143791083
ZNF106	283.959536738003	0.187566489772652	0.178689621758746	1.04967758018924	0.293866374956802	0.557314378171707
SNAP23	258.596736392666	1.1652526715143	0.403723684324091	2.88626284946635	0.00389846422615769	0.0398145470946489
LRRC57	19.4564979384746	0.322375147915659	0.22099210255494	1.45876320551099	0.144630292959756	0.374555010980553
HAUS2	22.1863605099565	-0.215485197220722	0.225435503144944	-0.955861850571848	0.339142035087005	0.599011000823124
STARD9	70.9188256907009	0.43878900283278	0.205031583792208	2.14010444009191	0.0323463273502016	0.154530411082924
CDAN1	11.7807910151181	0.192695259614887	0.248743122697912	0.774675727814621	0.438531296983798	0.681710108886692
TTBK2	299.730348620573	0.384988601997132	0.148296470350407	2.59607393950409	0.00942957710091534	0.0710848533618088
UBR1	247.806277975854	-0.0324487879183859	0.109658537144876	-0.295907539560881	0.767300693049932	0.891019946232072
AC068724.3	23.1312643580143	-0.0697959425266877	0.315113812875826	-0.221494392421926	0.824707502379513	0.922261780752075
TMEM62	63.2800378043575	-0.395114150450185	0.189475840516218	-2.08530095115934	0.0370419911488958	0.1675619864814
CCNDBP1	31.5248842765147	0.420506457317829	0.212554303403696	1.97834835890939	0.0478894211618165	0.195610162941174
LCMT2	2.98777021310696	0.413558995260855	0.596240901090307	0.693610576705835	0.487926459012276	0.718902180250874
ADAL	24.7895062441045	-0.0211505850083068	0.195129783804003	-0.108392397080455	0.91368443185449	0.96304487637158
ZSCAN29	19.3912311608402	0.314469000114615	0.221165366292198	1.42187271626945	0.155063205014167	0.389438776134706
TUBGCP4	33.6302272468166	0.0456410053026752	0.164516101215176	0.277425765414778	0.781453199816261	0.898060624687971
TP53BP1	63.1113048176959	0.0414356624357841	0.171862838352031	0.24109727753309	0.809479722766154	0.914189668208596
MAP1A	46.9525276996463	-0.301119330512523	0.337908892642969	-0.891125794758772	0.372861688039295	0.628659815212094
PPIP5K1	71.1088035178599	-0.119401023676303	0.157684690210967	-0.757213801267301	0.448921783088067	0.689072674359613
CKMT1B	5.02683356517385	-0.212276636924309	0.557019777760476	-0.381093536351216	0.703133843428974	0.855967645113062
AC011330.3	11.1367952180865	-0.100923339502745	0.305963728876387	-0.329853933580211	0.741510332762747	0.878052714697138
CATSPER2	115.61341109849	-0.2955347957747	0.167244820226847	-1.76707891684683	0.0772150128178573	0.261359804622242
CKMT1A	3.08745459063798	0.317220678466188	0.651767827912251	0.486708095860319	0.626465207173307	0.814920130977847
PDIA3	131.957026881464	-0.624063831067425	0.32560451834262	-1.9166313607809	0.0552847809425796	0.213196568963364
AC018512.1	3.37847178857533	-0.0985789004077138	0.563399010351202	-0.174971731573088	0.861101845839256	0.938970590142782
SERF2	127.206692460765	0.553817771121448	0.443101300515237	1.24986717591998	0.211348071755182	0.465193946467158
MFAP1	20.822251422309	0.0732657478048176	0.250314111718852	0.292695235205549	0.76975511223469	0.891802957234903
WDR76	10.0129341625779	-0.907230304873365	0.399168957471522	-2.2727977411372	0.0230383712373075	0.125354666701084
FRMD5	596.927206167906	1.03859532073989	0.314855574451573	3.29864040853954	0.000971542786785026	0.0167573754371159
CASC4	258.997791455036	0.180321631721314	0.137337928412399	1.31297765887252	0.189190476464466	0.436475524862424
AC025043.1	4.8978647094754	0.899202947238124	0.608504737858427	1.47772546587358	0.139481275280214	0.367716960158963
CTDSPL2	176.382600133585	-0.272759046633605	0.117416269387612	-2.32300896678277	0.0201786707413418	0.114903263236321
EIF3J-DT	35.8314751743267	0.57321476981722	0.203428996555943	2.81776334505777	0.00483594391416629	0.0458843497367746
EIF3J	85.7409798263747	-0.416754705990316	0.150060903675447	-2.77723708029692	0.00548231741950615	0.0499886509758812
SPG11	305.453688088051	-0.222627068930015	0.10613714700984	-2.09754148478643	0.0359456688335124	0.164838671626748
PATL2	32.1037181039223	0.414170384644925	0.276534233382025	1.49771830988014	0.134206452639425	0.359313635377986
B2M	324.516880399418	-0.0399588404481756	0.251963844800113	-0.158589580500629	0.873992238455336	0.944965602951394
TRIM69	21.4284174181195	0.714732263910221	0.262665416960383	2.72107486467478	0.006507002316811	0.0556702300889374
SORD	22.8917350091795	-0.40752632289761	0.196672130329699	-2.07211017755508	0.0382551674083021	0.170488534125477
DUOXA1	2.55486697289321	-0.385801413748289	0.623233290407359	-0.61903210192145	0.535895211123675	0.755255115808666
DUOX1	9.55202701501878	0.220907789107265	0.431882482717484	0.511499766596859	0.609001151803804	0.805258311357592
SHF	11.1325550336381	-0.065712137149061	0.321589355068759	-0.204335548155849	0.838091292535465	0.928192903161956
AC051619.4	1.93604903408713	-0.573474996466392	0.623747857111064	-0.919401950529313	0.357885369470484	0.615735783937961
AC051619.5	2.14709975948572	-0.887145278707413	0.657990291420082	-1.34826499763813	0.177573165775891	0.420066995149401
GATM	117.77964978098	1.38071876128672	0.415966483625872	3.31930291414672	0.000902424805915067	0.016017657671096
AC025580.3	3.40755552206483	1.38033495156321	0.557843973752479	2.47441043824142	0.0133456277676196	0.0885469118931643
SPATA5L1	33.4836610140286	0.187319707151726	0.184065218558197	1.0176811709405	0.308829498258684	0.572574550666607
AC025580.2	5.90576000590257	-1.04584004022372	0.676880867914933	-1.54508731122114	0.122325145748633	0.339454988158077
SLC30A4	26.8612350470797	0.128741375568314	0.2043009605324	0.630155507995747	0.528592845628317	0.749290283844682
AC090527.2	4.59544292655653	2.65147582648927	0.887235517318003	2.98846898566948	0.00280378954900689	0.0323426828315117
SQOR	36.3354074373781	-0.0123731349073976	0.313045616212732	-0.0395250221264537	0.968471804328619	0.987188366398218
AC073941.1	5.83604288451977	0.114561725462548	0.72498726825812	0.158018948026216	0.874441867934512	0.945064716580599
SEMA6D	85.6850119061221	0.903926986470908	0.247639790007125	3.65016860353864	0.000262068229394261	0.00713370724168039
MYEF2	49.0457049836117	-0.293074546763675	0.328057238837496	-0.893364059888493	0.371662242775481	0.627659671528727
AC023355.1	5.34027586736232	-0.537132033094594	0.414932856716657	-1.29450349472176	0.195491562944074	0.445480444226576
DUT	67.0882867685126	0.636480995265677	0.19960051337857	3.18877433976586	0.00142877364714921	0.0211747768993305
FBN1	52.2731243164875	0.808462088297562	0.301755776058	2.67919341547971	0.00737997512167384	0.0601182060743737
CEP152	54.4525619516247	0.107188591257387	0.221335799233114	0.484280408450754	0.628186878027475	0.816101131555847
SHC4	17.8047108971227	1.08358009154539	0.313075888382869	3.46107807005643	0.000538016762356586	0.011299969606166
EID1	60.0103302452045	-0.027524813265532	0.305943113930566	-0.089967095228621	0.928313362962909	0.969791852671822
SECISBP2L	202.382474860841	0.330906179052293	0.165251130329817	2.0024442700746	0.0452369712340746	0.18947517496839
COPS2	57.6998815341459	-0.066921635378831	0.162057657250494	-0.412949542244644	0.679643582416034	0.84349680863153
GALK2	166.783697962624	0.40026718645177	0.143037332144306	2.79834068806564	0.00513659017240213	0.0479002854434061
FAM227B	27.6316933044844	0.31126532140664	0.327823216309556	0.94949139023979	0.34237074888239	0.601477929981785
FGF7	2.31994394731562	0.424044188736006	0.89167757217228	0.47555775985591	0.63438947439537	0.819973256617459
DTWD1	76.2690298055303	0.456313143671156	0.154197881232173	2.95926986820327	0.00308368925601686	0.0344305004957264
ATP8B4	1127.67353984421	-0.316992716706717	0.183910065701662	-1.72362896776374	0.0847748456285799	0.275918960476149
GABPB1	102.379987528335	0.22556727953466	0.121316137766862	1.85933449322415	0.0629797406763605	0.230832390663357
GABPB1-AS1	112.794292060424	-0.252119527011342	0.347841985217028	-0.724810510881938	0.468568286631665	0.704045354125801
USP8	175.084159020929	-0.155372574158271	0.083650108728978	-1.8574103072797	0.0632528011560954	0.231346049523753
USP50	3.00797876852179	-0.629232357052732	0.583784489061271	-1.0778504205628	0.281100514182734	0.542983590537803
TRPM7	289.075670034753	0.191487114599256	0.120760549011827	1.5856760851634	0.112812806819574	0.324974736820269
SPPL2A	140.179143326778	-0.361278167301772	0.125372746696293	-2.88163238679731	0.00395621000903118	0.0400598710824521
AC021752.1	18.4404911100344	0.0233302530208565	0.336593294953558	0.0693128870082678	0.9447405680598	0.976241206496126
AP4E1	96.7824346671854	0.196344667705196	0.13207978190981	1.48656111379158	0.137130764605718	0.36409380127942
MIR4713HG	4.43049414201499	0.112608027597218	0.551549826192574	0.204166554406457	0.838223346561716	0.92823191883849
TNFAIP8L3	16.8632575024641	1.082327014211	0.593452436759926	1.82378055454653	0.0681852548004148	0.242242000295962
CYP19A1	12.8995385503809	0.830867367910664	0.769259493116032	1.08008724669107	0.280103330445909	0.542396290982281
GLDN	790.680411557451	0.496023055764451	0.348598838713733	1.42290507218752	0.154763675673572	0.389356590134371
AC066613.2	197.354327221807	1.18956366519774	0.390762509168815	3.04421134905712	0.00233291184092498	0.0291893482332985
DMXL2	191.303894068513	-0.109437116313244	0.213648735208185	-0.512229179389268	0.608490623628267	0.805013805110016
SCG3	17.3663790547863	0.319486750834974	0.443580728578139	0.720244884981956	0.471374232550724	0.706168598528742
AC020892.2	2.7911744436118	1.4356272953115	1.01480036992751	1.41468936931315	0.157159592646217	0.392302870508711
LYSMD2	27.6181160696838	0.311056540005304	0.212830852204206	1.46151996660171	0.143872800160132	0.373387576956339
TMOD2	185.040991092875	0.72801356823982	0.283610834164982	2.56694554840708	0.0102598722274644	0.0748932425178147
TMOD3	152.020713419463	-0.0567837407013454	0.135712647107462	-0.418411562309163	0.67564623436172	0.842318230337823
AC090971.2	2.97100484535154	0.974818740809556	0.658320710820179	1.48076571918125	0.138669014489628	0.366686379469957
LEO1	19.7317461989591	0.417919838422168	0.24124840426368	1.73232166943325	0.0832163058648002	0.273001765732376
MAPK6	61.0328849339993	0.0887983035668401	0.212060506808514	0.41874041000488	0.675405859307812	0.842318230337823
GNB5	18.0605405601798	-0.00642096890480542	0.3173388622555	-0.0202337931735436	0.983856870344596	0.994386131711411
MYO5C	4.0657371514039	-0.0134145175852366	0.469642197864447	-0.028563271456941	0.977212905255605	0.990973778946634
MYO5A	390.050681389491	0.0540782199972096	0.143926366705371	0.375735323798676	0.707113674294952	0.85847754071382
ARPP19	107.581920617623	0.176645826347619	0.219194644155442	0.805885686797852	0.420308764940485	0.667964889130318
FAM214A	157.957397453612	0.97602869436957	0.278003663878474	3.51084831312233	0.000446679200747786	0.0100679563736893
UNC13C	17.1429327313523	0.847462408067866	0.51185217249318	1.65567805239541	0.0977870342466606	0.299889172175791
RSL24D1	25.0403649157663	0.0449445260906623	0.272099533814715	0.165176784614659	0.868804837455778	0.942378325629743
RAB27A	119.448779106569	-0.705583663976777	0.322175947339403	-2.19005692325462	0.0285201087914557	0.142735075040702
PIGB	43.5462717211612	-0.625383146008517	0.277793400142825	-2.2512527140205	0.024369535881693	0.129582070463925
CCPG1	93.7351453843962	0.164511727588868	0.194140799178629	0.847383591109568	0.396781347563956	0.648807913318305
DNAAF4	26.6703117845443	-0.606324667508182	0.289736258803219	-2.09267790649558	0.0363779167867662	0.165849844721971
PYGO1	2.91121769764741	-0.256193988439174	0.514285574791284	-0.498155112639796	0.618374717787878	0.811296742922998
PRTG	2.4475946186996	-0.690036745565722	0.723051237547749	-0.954340038067016	0.339911547491081	0.599697532542829
NEDD4	43.3212955962078	0.345617767334889	0.279396787431893	1.23701410639568	0.216081845654271	0.471043990004752
RFX7	309.386670211693	0.413323982940523	0.13004323713631	3.17835815258338	0.00148111670179126	0.0217244317729964
TEX9	15.2176307442372	-0.508037141792291	0.275081017347495	-1.84686368652809	0.0647668988567048	0.23463771290247
MNS1	3.40999359316593	0.546017038855571	0.636486900007155	0.857860607735105	0.390969438254351	0.644508677165554
AC090518.1	30.4392597087869	2.01291408914903	0.569175226358714	3.53654550642797	0.000405396653229505	0.0094784157803585
ZNF280D	166.014773644784	0.210642354250742	0.164241856690775	1.28251323076143	0.19966266668061	0.451069465467516
AC090517.4	127.851801855609	0.0698469585904174	0.174638828574009	0.399950911035901	0.689192673133703	0.848709816651374
TCF12	2093.0397781105	-0.0407598069573237	0.105012418359798	-0.388142732011661	0.697910410430849	0.852905576110246
LINC00926	6.98487863525346	-0.401531957227902	0.336701365518744	-1.19254626903361	0.233047119697593	0.490090365158115
CGNL1	62.2618334256313	1.08972632913839	0.752876991818751	1.44741616622644	0.147780400671421	0.378326520104235
POLR2M	17.2546118914481	-0.323787086891897	0.280114129969009	-1.15591129561268	0.247717441871697	0.507453083159427
ALDH1A2	59.3851718348751	-1.4097851786947	0.602510379168252	-2.33985210452452	0.01929137752162	0.111471570961334
AQP9	6.21574908026295	-1.70094374794858	0.970269090941895	-1.75306393229262	0.0795910336969709	0.265954254023688
LIPC	71.4991649461806	-0.614811081448745	0.289792277510964	-2.1215578507798	0.0338748850501323	0.158734691687204
ADAM10	598.284682651888	0.213560922623765	0.124287139946496	1.71828656380459	0.0857443589108377	0.277632365096791
MINDY2	138.764474679842	0.226721603076981	0.16759347591811	1.35280685501005	0.176117342228353	0.41807518805988
RNF111	292.100789173619	-0.25158260957222	0.126574942056122	-1.98761781349006	0.0468539746710817	0.193454800533077
SLTM	308.791164031724	-0.112238611694343	0.103940112138282	-1.07983923997523	0.280213773956085	0.542396290982281
MYO1E	543.667411686141	0.726849535744027	0.252832795950095	2.87482299522367	0.00404254055200243	0.0406981990662712
FAM81A	16.3479018823341	0.606188768661536	0.388105123644591	1.56191900526584	0.118307070640796	0.333221707031509
GTF2A2	48.4715585532417	0.514040013558995	0.192203601504583	2.67445567895218	0.00748506693283083	0.0605023599085629
BNIP2	103.03503112521	-0.346017251859868	0.17186078706418	-2.0133577750383	0.0440770043644319	0.186995699121832
ANXA2	20.9079344818543	-0.00881766889519131	0.590245330531699	-0.0149389896693435	0.988080854129896	0.995868222669457
ICE2	119.349801988946	-0.0281310592454523	0.121651207225649	-0.231243568288413	0.81712558449043	0.918504038536351
RORA-AS1	37.079556495766	0.80006742065083	0.415161160335806	1.92712492662775	0.0539640629808885	0.210233038198363
RORA	147.011359054003	0.390207268972466	0.307759322911798	1.2678974767705	0.204834565309841	0.4575269428404
AC104574.2	2.21759487344181	-0.0841065418948402	0.850549474943838	-0.0988849495208891	0.921229618875417	0.966522081303152
AC009554.1	29.3768268237751	0.473673838393525	0.425605496392347	1.112941074325	0.265733737825377	0.528126721778716
VPS13C	666.140837618469	0.0519118288761755	0.0934807657768131	0.555320963032287	0.578675142711977	0.784698579211802
TLN2	590.867098354076	-0.661661543922264	0.21353625435163	-3.0985911311936	0.00194443159307962	0.0260337785517882
TPM1	61.3162231200254	0.383689807912257	0.196426764400091	1.95334790085297	0.0507783851498451	0.202273754392084
LACTB	77.4974611793327	-0.569379966662601	0.220718543923394	-2.57966529019972	0.00988961177163715	0.0732444294744084
RPS27L	62.3482930308288	0.365601786513827	0.277627827796368	1.31687730807009	0.187879753894008	0.434632605269875
RAB8B	171.446226039352	-0.407098767668169	0.170400164877346	-2.38907496340275	0.0168908555196837	0.102239278097313
APH1B	53.6422249125397	-0.598947617192195	0.202391411686286	-2.95935293005706	0.00308285812494806	0.0344305004957264
CA12	2.97810413967709	-1.76652018396418	0.748317316830455	-2.3606565613721	0.0182426162287603	0.10751338721728
USP3	326.726015920739	-0.00862251359437008	0.109916125767542	-0.0784463019794346	0.937473043328663	0.973517747679384
USP3-AS1	15.876847722534	0.418732660528097	0.492110567078237	0.850891422661781	0.394829669971203	0.64764468901559
HERC1	484.515680400265	-0.0174095874071608	0.103354204523052	-0.168445855565341	0.866232535918862	0.940891185353555
AC073167.1	5.41394356282659	0.503052127397253	0.703181920720816	0.715394000576103	0.474365618582952	0.708112961225647
DAPK2	29.0658062415592	0.199884704375789	0.377192789107076	0.529927162311279	0.596162432715642	0.796833149188612
FAM96A	50.5824733506411	-0.0647699477777195	0.152807939294379	-0.423865069294224	0.671664220157882	0.841325764334976
SNX1	248.53096034924	0.340224196256734	0.149684500526565	2.27294205518863	0.0230296720317912	0.125354666701084
SNX22	7.75158272043975	-0.211826450055032	0.485065421593671	-0.436696661161872	0.662331350969917	0.835877989693313
PPIB	44.9555480896158	-0.533689951672773	0.383994734980546	-1.38983663851488	0.164578489597783	0.402646537565559
CSNK1G1	39.4200716649161	0.264073116924446	0.220206147694362	1.19920864921069	0.230446824960862	0.487106937391972
TRIP4	99.8136528976173	-0.253220606894858	0.153013240598456	-1.65489343212704	0.0979461167750293	0.300018555050879
ZNF609	640.463106707762	-0.324782440944294	0.164818700695613	-1.97054363111442	0.0487760996688123	0.197640352124145
OAZ2	63.3259872521199	-0.049529550431884	0.153438694572128	-0.322797000912969	0.746848984453504	0.881044456771153
AC100830.1	2.52849703792586	-1.80846343573299	0.654965996582947	-2.76115622057939	0.00575971185776543	0.0515282045984554
AC069368.1	44.4441645797459	-2.02090855456038	0.33411391166342	-6.04856153549274	1.46144801691968e-09	2.08123483500425e-06
ANKDD1A	47.6187207227375	-1.90117714715226	0.336032733013937	-5.65771414617935	1.53402352018192e-08	1.45344909087952e-05
AC103691.1	2.64963054164526	-2.09433355236602	0.673139910056607	-3.11129012123185	0.00186271833189095	0.0254901855631378
SPG21	42.2474607766874	-0.656937786646604	0.254634453588629	-2.57992497632669	0.00988217816693423	0.0732444294744084
MTFMT	66.4717683675342	-0.322572871384751	0.207951434317057	-1.55119329878213	0.120855367596808	0.33721520385402
RASL12	2.13578328332194	-0.0844199181888336	0.767003285801907	-0.11006461087135	0.912358134028916	0.962310745256886
UBAP1L	43.3941280066044	0.346105990654942	0.197455544601637	1.75282994130757	0.0796312020625379	0.266004403622124
PDCD7	48.8612421656108	-0.0077163841408286	0.202599861517105	-0.0380868184363351	0.969618461049522	0.9878429495539
CLPX	57.1681399905956	-0.171022807722027	0.158436303295746	-1.07944204809416	0.280390714927101	0.542396290982281
PARP16	30.2330973577459	0.608298436028158	0.195007470378358	3.11935965759632	0.00181244579252138	0.0250812396995118
IGDCC3	2.33771148614758	-1.64474803720064	0.682839981573122	-2.40868736685787	0.0160100059173456	0.0991028951052576
DPP8	152.755237192237	-0.157203639809042	0.0947659844387415	-1.65886146532527	0.097143711197937	0.298971171468805
HACD3	66.6856061215678	0.193078696964506	0.157648535943297	1.22474145293651	0.220672650317684	0.476739267607216
INTS14	25.65516047904	-0.282484876325484	0.177297699018853	-1.59327999116021	0.111097393301326	0.321868072140795
SLC24A1	10.5981145562121	-0.693546520131804	0.381521016801767	-1.81784617252727	0.0690876473001401	0.243532402105467
DENND4A	604.831739082851	-0.200013745053509	0.129387506699873	-1.54585052417356	0.122140671720535	0.339003122342697
RAB11A	122.189895593068	0.1261595096297	0.288400857198569	0.437444988392795	0.661788663532582	0.835788757815884
MEGF11	5.79430259292465	-0.00267124223214923	0.496208872893417	-0.00538330202878698	0.995704767171034	0.998326720961977
AC055855.2	4.47158952391855	0.738546104373697	0.575035757495972	1.28434813791362	0.199020170585988	0.450267327011771
DIS3L	60.5230810185807	-0.0990943399077548	0.144152544261532	-0.687426922746302	0.491813736718823	0.72191362309786
AC055855.1	3.944511881834	0.107263025144624	0.56121826071696	0.19112532975601	0.848427403146205	0.933378205037386
TIPIN	24.6478296525345	-0.488959811534318	0.334981902214239	-1.45966038255285	0.144383435182804	0.374296033895311
MAP2K1	284.009257266115	-0.397802157866379	0.134363155300602	-2.96064912271823	0.00306991463860167	0.0343256336999966
SNAPC5	13.7113569578195	0.31612161411509	0.379280149506148	0.833477877834378	0.40457526921298	0.655141739071363
RPL4	84.1611681785533	-0.393888081616649	0.324383897158321	-1.21426521188999	0.22464646544358	0.480646520776541
ZWILCH	12.0252858525491	-0.706887054586367	0.425432873181571	-1.66157130571495	0.0965987606914788	0.297936520226819
SMAD6	46.6932849964237	0.428908686218242	0.370827856196802	1.15662477629678	0.247425695121086	0.507054358198824
SMAD3	178.757685797924	0.347745122188898	0.237090198029618	1.46672078845476	0.142452025358036	0.371674784575702
AAGAB	72.2206044313927	-0.321837190592572	0.197234975957075	-1.63174502408039	0.102733210940909	0.30904519215963
IQCH	8.37260925350472	0.465578331568903	0.450831539107491	1.03271020588002	0.301739535977631	0.564995198552426
IQCH-AS1	57.9078437892044	0.138604103660621	0.226883328425844	0.610904752774392	0.541262638201875	0.759360819951997
C15orf61	11.1215957079258	-0.0118994381812412	0.337255235119757	-0.0352831830083107	0.971853932996705	0.988641591037949
MAP2K5	357.047787821194	0.273402857239006	0.194782934088062	1.40362839547021	0.160429534939607	0.396956036144202
PIAS1	848.530871191764	-0.168256823490966	0.0863248543135695	-1.94911216275887	0.0512820314839425	0.203066992718897
AC107871.1	4.79271738852754	-0.411120872093182	0.470513332613918	-0.873770929740112	0.382243014679338	0.637011684036741
CLN6	2.86051380308371	0.414715091355464	0.644293794336784	0.643673887597131	0.519786926116651	0.742315817086091
FEM1B	64.2372237845564	0.550565272815359	0.159152456670145	3.45935767712619	0.000541465347783453	0.0113245055714657
CORO2B	52.2767690896891	1.53685279937359	0.326048006568959	4.71357827194244	2.43404165561001e-06	0.000405434641224312
ANP32A	278.509962550396	0.430474763907216	0.179977802890564	2.39182141905003	0.0167649973852583	0.101752686571124
SPESP1	33.3515904491564	1.08200112220625	0.279925186312171	3.86532250441949	0.000110942506178032	0.00431784040231947
GLCE	158.033368478463	0.475849864196219	0.193257555905277	2.46225748828911	0.0138065507319463	0.0906072966970839
PAQR5	27.7157000250811	1.17012101358422	0.474993904320683	2.46344427358006	0.0137609284969047	0.0904914813242198
KIF23	2.9331345061273	0.965676816181144	1.16614382675368	0.828094094421782	0.407617213744325	0.65746742723485
RPLP1	134.05082196929	-0.552447529638578	0.646875443387552	-0.854024581216942	0.393091369610218	0.646400555423238
DRAIC	6.59507115817523	0.41558072793116	0.421061227680631	0.986984078824689	0.323650443734291	0.585178231890312
TLE3	112.537060409092	-0.316151177783216	0.293127670534055	-1.07854429848678	0.280790923848654	0.542758721611262
UACA	92.9933044712906	0.0427503078377324	0.1903755964651	0.224557709241738	0.822323367741907	0.921291792235118
LARP6	25.1663475700142	0.73986385340327	0.413355094628237	1.78989895859077	0.0734701563054279	0.253392778186818
LRRC49	19.0086124485004	0.452650263001688	0.323616059362285	1.39872620627566	0.161895102495211	0.399147804498899
THAP10	4.1502348592325	0.799559009807887	0.479641529183539	1.66699287104876	0.0955158224285522	0.296112281484914
THSD4	7.81773407729471	-0.0122656744799783	0.369267210049318	-0.0332162568085591	0.973502134217322	0.989435416840381
THSD4-AS1	39.5669551240716	0.129852810384308	0.304207021260252	0.426856717002653	0.669483692906753	0.840134038196503
MYO9A	242.294565240199	0.248722573837537	0.128909434734791	1.92943654084934	0.0536766910465509	0.209325210559532
AC022872.1	1.93382175127499	0.684038660064071	0.705688174347416	0.969321415505701	0.332384847487241	0.59336850551426
SENP8	6.31664750518323	-0.0485688924199804	0.43118292273961	-0.112641039008196	0.910315147657357	0.961207376191444
PKM	174.060094136968	0.171399758929246	0.250053926582128	0.685451179559667	0.49305925769914	0.722515473484704
PARP6	65.8619904685806	-0.197459319043163	0.129130975386993	-1.5291398400066	0.126229780664194	0.345847989011485
AC009690.3	4.91839137086045	0.511536743805222	0.471971092876491	1.08383066574606	0.278439885808468	0.541216121645657
AC009690.2	14.2377627408967	0.421517278929769	0.333872088888036	1.26251128189133	0.206764869282044	0.459681103099745
AC009690.1	200.019927329603	0.183170253248264	0.278204753689268	0.65840087496438	0.510280573317508	0.734695767858911
TMEM202-AS1	15.4220625968505	0.674365373461737	0.376615971371008	1.79059154344098	0.0733588650797861	0.253159099959381
ARIH1	408.377946625746	-0.0927157845611861	0.0904381786233398	-1.02518411994266	0.305276319712768	0.569081409939837
BBS4	40.8216633393062	0.209044482383518	0.189604423730889	1.10252956270799	0.270231513523521	0.531504044572522
ADPGK	186.404822828049	-0.559698894935711	0.125728853629086	-4.45163444014915	8.52191525996684e-06	0.000850291735970577
NEO1	162.353138498348	0.736232128962755	0.227432857936197	3.23714055938784	0.00120733928376156	0.0190847324723762
REC114	2.0971721069464	0.69491172742342	0.694335388929723	1.00083005778315	0.316908975213375	0.579124756548342
NPTN	209.248134868387	0.0383017676526812	0.144662944080477	0.26476557556698	0.79119005745297	0.903879248103907
CD276	54.2615764012727	-0.538473580276024	0.290005514852404	-1.85677013952674	0.0633438637300635	0.231570974406405
STOML1	7.76729113439978	-0.169544251922981	0.372359502504891	-0.455324090784428	0.648876097216958	0.828646894953856
PML	48.8971481592956	-0.487478123916178	0.195796253074264	-2.48972141326566	0.0127843260419712	0.0859985452058787
ISLR2	2.54656223093205	-0.182932667521082	0.538582316251753	-0.339655911456946	0.73411566732775	0.874319313364951
ISLR	3.21983833621137	-0.778478361692179	0.553851765474781	-1.40557168943001	0.159851347624667	0.396198186442467
SEMA7A	16.5136300947453	-0.0518237445747537	0.298489670570339	-0.173619892694215	0.862164197349036	0.939403363112794
UBL7	10.7114036259105	0.616248845248648	0.302697680901617	2.03585585265498	0.0417648320127736	0.180709449017272
UBL7-AS1	10.8830546239255	-0.135636595791484	0.3209650980945	-0.422589859759609	0.672594526222118	0.841685898891694
AC012435.2	13.6340303000295	0.0612275450177095	0.304414398671228	0.201132223984701	0.840595185727025	0.92974750338341
ARID3B	46.5470907290419	-0.671501205991802	0.21047713963679	-3.19037595793338	0.0014208782135684	0.0210777056965427
CLK3	28.0395332186677	0.351148175570352	0.210756258342098	1.66613403716995	0.0956867205064194	0.296348848701672
EDC3	39.1306502266649	-0.280261313232321	0.203357665891627	-1.37816940415552	0.168150991235155	0.407564241262085
CSK	90.1628924475904	-0.468932235627171	0.166907912852881	-2.80952668817149	0.00496144054119982	0.0467353975212839
ULK3	31.8484354584926	-0.274054283725765	0.252580965017322	-1.08501558582204	0.27791475231442	0.540543158058776
SCAMP2	126.532588364467	-0.239496352867555	0.165202904181244	-1.44971030657429	0.147139320424356	0.377240172577339
MPI	13.9611339298806	-0.139264314872506	0.256158425316308	-0.543664783621857	0.586672170511182	0.789977069828073
FAM219B	35.4476512953308	-0.0986472252435757	0.185405079404476	-0.532063229122051	0.594682203781615	0.796145348452184
COX5A	22.0145422843411	-0.288726020131574	0.317883814751629	-0.90827530919485	0.363732784152501	0.620946216164201
RPP25	2.97142268423782	0.794363841886982	0.586165050342944	1.35518799939066	0.175357667151748	0.416524314773637
SCAMP5	33.8136874986697	0.21852433563768	0.303313461008617	0.720457097126566	0.471243606021746	0.70607662250891
PPCDC	84.003615738629	-0.428796846969737	0.228411138138319	-1.87730270276956	0.0604766180090195	0.225198874352021
C15orf39	7.50953019494012	-1.05554716582229	0.444390638617919	-2.37526868051296	0.0175361801734237	0.104729036376928
COMMD4	22.372914003198	-0.0478318596754154	0.20764742360036	-0.230351327486119	0.817818779208967	0.919217276049973
NEIL1	14.6826086200637	-0.0583108164449564	0.258756045271234	-0.225350547400095	0.821706579625493	0.921004077490533
MAN2C1	79.9756946357674	-0.810340360847382	0.131377496828429	-6.16803014526632	6.9145964203662e-10	1.20352392138929e-06
SIN3A	75.5446388834066	-0.574906461052072	0.20861049410332	-2.75588466209822	0.00585336332654466	0.0520686749064861
PTPN9	178.041631185568	-0.159713617945659	0.13603931258912	-1.17402547032888	0.240384823767594	0.499221564936943
SNUPN	18.3813935431691	-0.180773340694724	0.244680132670313	-0.738814952901394	0.460019370719184	0.697329537673313
IMP3	10.2859435094101	0.535036027773812	0.363347086503862	1.47252048426188	0.140880379583209	0.369787390444198
SNX33	4.77314632440745	1.09453073340675	0.524637752614775	2.08625995356157	0.0369550820868769	0.167337579412219
CSPG4	3.67718811624886	-0.178671074794474	0.886661748013046	-0.201509848817618	0.840299929141703	0.929746371965958
UBE2Q2	45.5781007711688	-0.30301087135051	0.182912515427776	-1.65658905647796	0.0976025863701922	0.299675522440035
FBXO22	77.8103740750926	-0.410855252209043	0.176681573688	-2.32539955148105	0.0200506054483835	0.11444810286198
NRG4	3.15761887978756	-0.2257568749551	0.596739939063343	-0.378317019151514	0.705195103869254	0.857211244053066
TMEM266	6.72924201898253	-0.8448069252974	0.659867949526411	-1.28026664411224	0.20045137454761	0.451841486122734
ETFA	137.607430728041	-0.466246854472523	0.184675768259448	-2.52467802823758	0.0115804333029788	0.0807691396665909
SCAPER	448.267972081681	-0.032109069146045	0.101721872059004	-0.315655507474539	0.752264001116895	0.88416983624671
RCN2	47.3662286157067	0.0389639693519791	0.205158918962182	0.189920913743758	0.84937110393083	0.933777692685553
PSTPIP1	17.0092589622765	-0.478032671963173	0.425244903737729	-1.12413498142238	0.260955767110751	0.522678953048192
TSPAN3	96.2838244611932	0.0358323545440927	0.144914098653655	0.247266172698159	0.804702236344053	0.911801846823117
PEAK1	512.667315082948	0.371515279284382	0.149705402114377	2.48164243933254	0.0130778430441095	0.0873400220670798
HMG20A	118.736236886202	-0.0997229320940333	0.116608371036597	-0.855195310658577	0.392443031821109	0.646151633151191
LINGO1	356.317303102293	-0.122682113147564	0.481026324767182	-0.255042410011433	0.798690343590192	0.9080110481414
TBC1D2B	320.788070484173	-0.672058085295935	0.232871542111792	-2.88596055662872	0.00390221058541102	0.0398145470946489
CIB2	2.8279115890121	-1.09015165715406	0.558567193204968	-1.9516929572948	0.0509746692575381	0.202317799746523
IDH3A	44.6091526174038	-0.193498520450624	0.227651085603287	-0.84997846567629	0.395337058788006	0.648001990783103
ACSBG1	10.5766532680789	0.870332480811421	0.520196546435873	1.67308392717042	0.0943107751862719	0.294064150735061
DNAJA4	65.0093666529808	2.42037811875211	0.702942651381506	3.44320850925078	0.000574855917587185	0.0117650627283227
WDR61	40.2075837142994	-0.0220843178388315	0.162299630602004	-0.136071276052299	0.891764934686031	0.953289047485784
IREB2	174.128428071666	-0.243559349320862	0.128699624083695	-1.89246356432612	0.0584292438147988	0.220446556926499
HYKK	3.16663504310883	-0.466506108102319	0.570368281378435	-0.817903314986051	0.413412397303246	0.661937737495953
PSMA4	37.8009622443936	-0.0164286101387842	0.177207088575856	-0.0927085381900609	0.926135113733238	0.968937858587536
CHRNA5	7.35261442931312	4.5681599382275	1.47805498863755	3.09065628365988	0.00199714672884294	0.0264681078742171
MORF4L1	160.435912182384	0.155918938484528	0.112383815208759	1.38737894059655	0.165326243166115	0.40374814923347
CTSH	114.661233011339	0.125196936022364	0.278592890501578	0.449390276244881	0.65315014457463	0.831296475037503
RASGRF1	24.3089514519142	1.33118540149692	0.402380563037704	3.30827461308608	0.000938727113683936	0.0163572416416673
ANKRD34C-AS1	6.80066828818835	1.73166082336917	0.64789553054712	2.67274698114811	0.00752329707248011	0.0606861218539655
TMED3	47.2611560312614	-0.25912446823625	0.255093630886589	-1.01580140333434	0.30972396763272	0.573262235356399
KIAA1024	4.90464151770238	0.329282428286336	0.490983680324364	0.670658601256969	0.502438041477449	0.728902752337863
MTHFS	8.51157060670093	0.140346848461565	0.38581249883035	0.363769574306295	0.716030084482085	0.864478710860259
BCL2A1	19.8795889301739	-1.87263690008399	0.829413019043546	-2.25778575581495	0.0239590196989823	0.128489573291529
ZFAND6	356.992765457385	-0.164227659972508	0.113297687275395	-1.44952349798029	0.147191443022404	0.377312052846664
FAH	20.1531346304898	-0.581769731830752	0.205462559158026	-2.83151214612925	0.00463284739728603	0.0444418582232
AC016705.2	6.26783262542552	-0.108429228687331	0.539319245359093	-0.201048320860747	0.840660790788217	0.92974750338341
ARNT2	60.5741948915257	0.830069570808245	0.372453819475272	2.22865098276527	0.0258371360367729	0.134108262430764
ABHD17C	6.66428027509578	0.209700442061314	0.408063202085855	0.513892066203005	0.607327454720491	0.804072395047032
CEMIP	11.3590654705548	-0.243838870879792	0.512505019749938	-0.475778502615966	0.634232186696991	0.819942824511708
AC027808.1	33.6529154221642	-0.294938653587526	0.178180854740268	-1.65527690400551	0.0978683416624156	0.300005635729105
MESD	54.1966582401163	-0.239502165462551	0.175767189784531	-1.36261019907157	0.173005392784721	0.413471504585422
TLNRD1	18.6885907902392	0.484901167960872	0.297746665354261	1.62856960088515	0.103404163950604	0.310311537985864
CFAP161	42.3680071936045	1.87260881997079	0.583694286982095	3.20820138509979	0.00133567934774549	0.020333738564075
IL16	52.5118436118394	0.482224004742605	0.381587194121522	1.2637321486974	0.20632618199338	0.459105062631577
STARD5	7.76847840242218	-0.0955230254393819	0.323405040931438	-0.295366532210711	0.767713896824741	0.891019946232072
TMC3-AS1	14.9189146753139	-0.469686865363931	0.306850743779132	-1.53066881826432	0.125851263986055	0.345385432785836
AC060809.1	2.5806500929731	-0.712372740058277	0.551650143866439	-1.29134877961847	0.196582763065775	0.447048505438376
AC104041.1	6.16698509795994	-1.5491561993521	0.593719929246009	-2.60923732393394	0.00907442842366044	0.0691059413012352
MEX3B	2.28114185504617	0.832996302039494	0.592764173917799	1.40527437165089	0.15993970619812	0.396307418157791
EFL1	106.000658946617	0.132965765496372	0.155001733370111	0.857834055177169	0.390984102081345	0.644508677165554
SAXO2	4.30218044696005	0.64479242953105	0.488986010908568	1.31863164824078	0.187292287875481	0.433905633864543
GOLGA6L10	1.93380883266226	-0.257089364618013	0.743752298164364	-0.34566530450061	0.729594261697796	0.871585000342864
GOLGA6L9	5.61041181067548	0.128478625785329	0.456784755708029	0.281267323788386	0.778505370881211	0.896646322686139
RPS17	12.9707705705248	-0.834549709005704	0.503687106847623	-1.65688122181411	0.0975434915748861	0.299675522440035
CPEB1	24.4852622089053	1.67580244625653	0.422790781815444	3.9636683634887	7.38067675122644e-05	0.00342790853660365
CPEB1-AS1	9.19585307857597	0.875282577902395	0.437294592805267	2.00158564112905	0.0453293145813846	0.189760479133455
AP3B2	11.4126700104013	0.571324176515319	0.388436909513168	1.47082875628726	0.141337433538555	0.370416686965776
AC105339.3	1.99799603054443	0.997936804728796	0.89707658193989	1.11243212097991	0.265952400287075	0.528126721778716
SNHG21	10.4775896141348	0.554042428862914	0.329934072559488	1.67925193225692	0.0931029546661587	0.292735208358326
WHAMM	56.1545583833981	0.213859927066883	0.137170446219143	1.55908166052927	0.118977053699252	0.334489509368052
HOMER2	16.31845256297	0.343426124684698	0.319690564965809	1.07424541828886	0.282712701069217	0.545194305805246
AC022558.2	4.26684814360006	0.351662302910218	0.585100405909619	0.601028984697952	0.547820681235661	0.764536687566616
C15orf40	24.201052245527	0.730787181137304	0.216639326863144	3.37328956712904	0.000742757961416989	0.0139932940049764
BTBD1	155.144443232494	-0.330987495600966	0.124740939089905	-2.6533991006947	0.0079685590433732	0.063171800310952
TM6SF1	294.029294776221	0.0219997547612144	0.221471876980771	0.0993343040259896	0.920872842423751	0.966357314406938
HDGFL3	41.8968787165929	0.419959508374106	0.252539160710746	1.66294806394451	0.0963228321119676	0.297495497837928
AC103876.1	5.59967061874562	0.511039552815021	0.459921967569627	1.11114403931501	0.266506354261796	0.528525387961899
SH3GL3	233.640806584507	0.994403276077179	0.34095550748145	2.91651917701103	0.00353960963070345	0.0375770484527878
ADAMTSL3	45.1871915815126	1.76132714839964	0.412333931539103	4.27160370194421	1.94072240562102e-05	0.00144162132766966
GOLGA6L4	2.7143616431903	-0.427667683657402	0.551952712219688	-0.774826672990751	0.438442085869229	0.681639070577756
AC048382.5	12.5857193556123	-0.302359545334222	0.25600192933442	-1.18108307277343	0.237569723682157	0.496180578157215
ZSCAN2	9.48014416744786	-0.2330061702145	0.321278699631456	-0.725246244092076	0.468300977516825	0.703958885118862
WDR73	37.6419319693256	-0.105601070768155	0.189421164682279	-0.557493514229428	0.577190289161985	0.784077206272045
SEC11A	107.912630562726	-0.29525553371507	0.133371800731184	-2.21377781582307	0.0268440668586832	0.137273458821926
ZNF592	125.989032332868	0.121095357858778	0.125436069029967	0.965395031869563	0.334346988925794	0.595108008353887
ALPK3	31.3058419614709	-0.131525187314202	0.467269246730625	-0.281476232888112	0.778345154892447	0.896527709661043
PDE8A	488.447642117859	-0.021598969017531	0.172529057115314	-0.125190326653758	0.900372875208259	0.95707003393753
AKAP13	1335.27722626879	-0.272076810165237	0.140819905309031	-1.93209056324928	0.0533483288831616	0.208508376236209
AC087286.2	17.7286908848912	-0.0482969769202082	0.556207129688115	-0.0868327181409739	0.930804480519444	0.971099046775697
AC021739.2	2.4872504305693	0.361304345506951	0.638934573474004	0.565479409796959	0.57174772536567	0.780448598627852
KLHL25	11.1556885257868	1.27693323518784	0.565454087258964	2.25824388568445	0.0239304585913429	0.128406111958811
AGBL1	8.52988214606073	-0.0260006134127032	0.465755545931316	-0.0558245921918393	0.955481543752598	0.980582965335721
NTRK3	55.8679774785106	0.621864638797079	0.396580205365647	1.56806777136978	0.116865316961132	0.331420247935634
MRPL46	8.1918569798632	0.547879252451843	0.315576499245109	1.73612183975177	0.0825422934882044	0.271643913338807
MRPS11	31.1082626804048	-0.154064886533823	0.191715418615904	-0.80361239406877	0.42162086294246	0.668595784988425
DET1	16.545140666469	-0.278533898307667	0.251557835544568	-1.10723602667634	0.268191895121835	0.530384200718213
AEN	15.6146705247595	-0.321576447356552	0.38991425447131	-0.824736320021391	0.409521306830026	0.6585772167265
ISG20	6.3014460700404	-0.352198851758054	0.532679185462859	-0.661183807007626	0.508494444578361	0.733274921690143
MFGE8	15.9431920707518	0.454531323296784	0.473811230691055	0.959308884751105	0.337403160802014	0.597560261612611
ABHD2	147.874087579724	-0.122096841479066	0.132328835128117	-0.922677520442583	0.356175283993787	0.614683906991592
FANCI	19.1022920227708	-0.293221565398824	0.374109545269394	-0.783785308625785	0.433166095744773	0.677361807794194
POLG	44.9652791343235	-0.33673378396658	0.188512431920713	-1.78626831416725	0.074055824698602	0.254491219054656
MIR9-3HG	5.17623211182942	-0.893258956104703	0.617640307217671	-1.44624459522182	0.148108609638639	0.378785982349958
PEX11A	4.32887581917608	0.0366606917801121	0.409833724014909	0.0894525990222767	0.928722222999988	0.97015428269504
AP3S2	7.98067179758915	0.407381811074634	0.368965796783676	1.1041180906898	0.269541914705239	0.531316735102249
ZNF710	552.586193840878	0.108913805351682	0.207197182946585	0.525652925405649	0.599129376866931	0.798210723645218
ZNF710-AS1	7.10791543084248	-0.495630683121605	0.424397845490363	-1.16784448457541	0.242869500697838	0.502449911308985
IDH2	62.0348902274166	-0.12519511040093	0.169044250796597	-0.740605550386752	0.458932641668653	0.696607389537774
IDH2-DT	2.00788354573366	-0.829016310800902	0.665435288580156	-1.24582558969751	0.212828432749666	0.467008625798984
SEMA4B	20.7976734267941	0.625948667574771	0.293619163164388	2.13183860627081	0.0330201166873006	0.156177574851016
CIB1	16.1263576954353	-0.272827905609893	0.317709312345957	-0.858734368203875	0.390487084572397	0.644299576556415
AC091167.6	15.9371547336628	1.01364223346547	0.472641633457249	2.14463170764485	0.0319823050688255	0.1533056330793
ZNF774	2.8642115108176	0.241244963784253	0.534591526201688	0.451269711471702	0.651795171885122	0.830449074223704
IQGAP1	187.606582678917	0.422548770660907	0.226080857931146	1.86901613222645	0.061620569994109	0.227930632575612
CRTC3	70.9248374524325	0.518854083364975	0.260547815104993	1.99139679277637	0.0464372815730078	0.192390678138143
CRTC3-AS1	6.76333910327264	-0.790924467711815	0.408664020034715	-1.93539051381286	0.0529423925137521	0.207180259487366
BLM	9.03335988657702	-0.844269099591948	0.487029283030181	-1.73350787931909	0.083005438255901	0.272709771451067
FURIN	19.3315321026501	-0.561535046738285	0.318698598584128	-1.76196271095323	0.0780755979189771	0.263022417505543
FES	39.825713661071	-0.440888691153418	0.352577560793956	-1.25047291767688	0.211126842429885	0.465193946467158
MAN2A2	29.9354409771308	0.348765134793614	0.203894245324602	1.71051975615288	0.0871698033443286	0.279990766739575
HDDC3	4.92057912436954	-0.0268476688093571	0.591373329639291	-0.0453988495317042	0.963789397984465	0.984331308044798
UNC45A	23.2109957106173	-0.0207718766996829	0.182177148355359	-0.114020209928661	0.909221772714765	0.960686440537009
RCCD1	9.95706240255971	0.520091818520711	0.293015071771577	1.77496609773764	0.0759034851795019	0.258622926690676
AC068831.7	1.97366054669265	0.576095637027161	0.637391258264064	0.903833602293445	0.366083641056266	0.622939422769425
PRC1-AS1	4.0202298033775	-0.192197587084651	0.488734768694524	-0.393255400261448	0.694130855442887	0.850959449875788
SV2B	40.8308499306047	0.403742157496835	0.325835566587181	1.2390978729721	0.21530925464277	0.469882902476873
AC104035.1	2.24575810625715	0.284337845273142	0.683219385554027	0.416173561940973	0.677283004231769	0.842855818833522
SLCO3A1	197.743444065711	0.983934351294222	0.261608956921949	3.76108816330696	0.000169175783901752	0.00550964377301651
AC116903.2	2.73370985258169	1.25289596825014	0.729239903502956	1.71808476501596	0.0857811552649434	0.277650175295758
FAM174B	46.0478751128623	0.55450616170919	0.197018051073801	2.81449419830814	0.00488540594894995	0.0462136981825489
AC013394.1	145.354820323575	-0.189921164088011	0.123130678377404	-1.54243578116163	0.122967732179269	0.340454140082758
CHD2	331.226544040867	-0.179809333270202	0.105448658502525	-1.70518369625249	0.0881601697439469	0.281868492781036
RGMA	6.09039418559537	1.10592027914297	0.551560167439468	2.00507640766923	0.0449548792115906	0.188826427733342
AC091078.1	5.81372583817855	0.952748418310393	0.522161201989394	1.82462506727902	0.0680576279746661	0.242080550005255
AC110023.1	7.00637682019341	-0.2395006150209	0.60384496679949	-0.396626002018871	0.691643275168682	0.850153637285323
LINC02207	9.69658403685734	-0.533224435782767	0.666625261866421	-0.799886332374866	0.423776657262718	0.670095359420159
MCTP2	5.01535547402557	0.596031728851058	0.771813767324994	0.772248117465988	0.439967487672941	0.682385217266993
LINC01197	7.45868860529145	0.613551387065216	0.669838362417899	0.915969316613181	0.359682988415495	0.617201666505502
NR2F2-AS1	5.39380808940254	-0.0982541577427398	0.603830960697567	-0.162717985890013	0.870740485035502	0.943590618687431
NR2F2	2.76154723396173	0.257571110013754	0.612416200481026	0.420581803373984	0.674060483534252	0.841769569081956
LINC02254	2.47439671044578	0.418214244680035	0.771268759403358	0.542241909297039	0.587651867860535	0.790427470827848
LINC00923	6.45140144087065	-1.25139365424718	0.713482779254854	-1.75392271633256	0.079443750569201	0.265728592074206
ARRDC4	6.47221619127204	-0.502677030302333	0.43578200350697	-1.15350571216118	0.248702874356578	0.50837318561391
FAM169B	2.0394174226214	-0.750341867707001	0.636630386748943	-1.17861459855654	0.238551675873493	0.497326590705119
IGF1R	236.57156167805	0.83089822954912	0.223555118382683	3.71674885173858	0.000201802866282131	0.00609627465947073
AC036108.1	4.20762029856185	-0.565760038306324	0.571775182983741	-0.989479878007249	0.322428410067096	0.583574932836633
SYNM	12.0293088438577	0.687207675808454	0.431617053710897	1.59216988740384	0.111346537321694	0.322470605868798
TTC23	50.5037211186634	-0.076511127097163	0.234424563002702	-0.326378456750204	0.744138034937175	0.879831844491983
LRRC28	126.166669866731	-0.173263979266118	0.157845110927407	-1.09768353449859	0.272342702083533	0.533797470405089
MEF2A	3147.91231223188	-0.2662748159785	0.138198535922641	-1.92675569390657	0.0540100834514187	0.210360009265657
LYSMD4	15.6578408073833	0.113346133577948	0.260188332230622	0.435631116146601	0.663104391004816	0.835883985281279
AC090825.1	61.6749049324979	0.557418742968549	0.229496327819564	2.42887870261177	0.0151455984840772	0.0961328201997847
ADAMTS17	68.4602033842176	0.167048199761782	0.54190888973202	0.308258828978408	0.757885391316269	0.885858428217382
CERS3	2.23096711781585	-0.138798328315173	0.807856660874106	-0.171810588483596	0.863586440907053	0.940021884670033
AC027020.2	3.9662279579421	-1.71118093414454	0.588898505166259	-2.90573149555106	0.00366395708346941	0.0383918981354838
LINS1	31.2714262217009	-0.117207817990404	0.226895403660332	-0.516572024375895	0.605454948825561	0.802874791359933
ASB7	59.2538382283611	0.0772988766929488	0.154606232317578	0.499972578946031	0.617094385588985	0.810699727461544
AC015712.1	12.4568890956302	0.563871120807566	0.407100362496333	1.38509117837655	0.166024589004517	0.404600993583659
AC015712.4	5.26617128033132	-0.00786687977094091	0.50479775237522	-0.0155842210745293	0.987566093914071	0.995766147088306
AC015712.2	36.8483680734846	1.68399498262468	0.355850529431651	4.73230989796272	2.21979165012792e-06	0.000396335612857161
LRRK1	579.32928329325	0.198813059680811	0.260759923515328	0.762437175930237	0.44579912540581	0.686750603387563
AC090907.2	29.3289514493513	0.290821135759091	0.278530566450091	1.04412646506143	0.296426882965331	0.559522727837983
CHSY1	382.317587954902	-0.837779845635491	0.30920218588581	-2.70948875485921	0.00673869894246968	0.0567494831803991
SELENOS	33.1112989543478	0.0540314741563408	0.291195903319709	0.185550255138784	0.852797466636672	0.935509073375943
SNRPA1	38.0870021119756	-0.474053424257984	0.204300899395034	-2.32036875834482	0.0203209374437512	0.115252528984925
AC023024.1	2.50933404904339	0.65024997583213	0.62849809168189	1.03460930818745	0.300851405208472	0.564479250519909
PCSK6	145.660282735253	1.33235464919473	0.344798531133625	3.86415407517608	0.000111474844533436	0.00431784040231947
TM2D3	56.4767627087146	0.363930135102366	0.191184242243772	1.90355716993837	0.0569678813631804	0.216882915893242
TARSL2	109.289977052332	0.843636540715201	0.19483923580457	4.32991095059208	1.4916965093751e-05	0.00122986451680847
POLR3K	7.19026828086218	0.254800853588424	0.349131869940722	0.729812645381489	0.46550471384659	0.701368793152528
SNRNP25	8.32692058457559	-0.14285321533081	0.485198497723857	-0.294422212766439	0.768435295383932	0.891325872521061
MPG	19.382356908059	0.232540995656138	0.265482323144189	0.875918942180722	0.381074101115375	0.63634215904193
NPRL3	75.749780327369	0.627325094261296	0.17057766175152	3.6776509175927	0.000235391805489338	0.00664398672610898
HBA2	5.42516947537809	-3.33906788323447	0.936386805906569	-3.565906591349	0.000362600514823113	0.00895920672666256
HBA1	3.33738615770647	-2.1106631298554	0.996260376558714	-2.11858584313677	0.0341254831832814	0.159619414075352
LUC7L	131.32018276372	-0.337565318288171	0.159358932279009	-2.11827045689007	0.0341521691494641	0.159651963511297
FAM234A	13.6019727218208	-0.418838142162346	0.315120888684627	-1.32913480890034	0.183803498010299	0.429679420434463
RGS11	14.7925785241337	-0.46442759060367	0.560902729544734	-0.828000232733099	0.407670368091727	0.65748546444527
ARHGDIG	13.4791368299933	0.249424767736356	0.525060568674019	0.475039990845724	0.634758469487974	0.820149408159776
PDIA2	8.66119725665622	-0.266019131397554	0.569224184020931	-0.467336312941637	0.640259280021108	0.823589215307704
AXIN1	39.5429182754037	0.0660036670621384	0.171498376286311	0.384864676222633	0.700337678101277	0.85395732291247
MRPL28	16.8342422846419	0.0936790707014234	0.291994505135618	0.320824772568627	0.748343185163026	0.881280709335349
TMEM8A	23.7596384446843	-0.56208297790736	0.24475118249366	-2.29654856896113	0.0216445354625399	0.120490990767835
NME4	11.9954838870287	-0.674984899354596	0.333776326081093	-2.02226714902064	0.0431487604862531	0.184780025428419
DECR2	5.17536275397725	-0.708282140378658	0.422964742387103	-1.67456544103723	0.0940195246044593	0.293802871824654
RAB11FIP3	83.3615226833461	0.0212899269330373	0.200289695312743	0.106295667881436	0.915347768648872	0.963896396604234
CAPN15	36.0225679779169	-0.41436647959812	0.240809310175143	-1.7207244989687	0.0853008285700793	0.276940410269491
PIGQ	17.6613517053291	-0.37815429360453	0.363413938309395	-1.04056078686389	0.298079438418615	0.56176785404567
RAB40C	72.0152662697278	-0.0797104310197159	0.199038990103843	-0.400476464325553	0.688805615064079	0.848657167397224
WFIKKN1	4.60963691932485	0.339349174748092	0.579390419552852	0.585700355573686	0.55807689510116	0.771672218356401
METTL26	31.3697852801947	0.170394432708678	0.381454870023614	0.446696178497158	0.655094441433705	0.831970492540417
MCRIP2	21.996089737889	0.272557933636659	0.304104782694959	0.896263226185615	0.370112194522221	0.626145899542707
WDR90	4.21279800496907	-0.530803799582487	0.449243851830269	-1.18154939109335	0.237384544645665	0.495883303357026
AL022341.2	5.19713027185964	-0.591640402432576	0.451638074770309	-1.30998787631771	0.190199936986226	0.437723130966976
RHOT2	45.2583951135761	-0.320002591705017	0.189382285052127	-1.68971766085164	0.0910819828479494	0.288588840910387
RHBDL1	6.01365429226937	0.518104573360477	0.588996976669909	0.879638765363031	0.37905503155325	0.634322942984901
STUB1	34.0266999223195	-0.0343750645299286	0.291298655851891	-0.118006258660549	0.906062698841843	0.959574475244945
JMJD8	11.0101683740698	0.153043033965242	0.325720620384671	0.469859825836328	0.638455168386221	0.822348315471974
WDR24	6.43123213324291	-0.0381926664427551	0.398829386214518	-0.0957619166562928	0.923709664411056	0.967667521885019
FBXL16	8.54367548611676	0.110056911106998	0.460529942715974	0.238978839156337	0.811121991300909	0.915302261470158
METRN	24.8626111733068	0.392528722001207	0.217768571618548	1.80250400268398	0.0714661455195456	0.249249397553024
FAM173A	19.15153231475	0.3917000908724	0.394293642309959	0.993422284411271	0.320504206188902	0.581772698719485
HAGHL	20.2294447296508	0.0716753692266689	0.341198904045043	0.210069166040483	0.8336136904562	0.926993572868345
NARFL	19.2217697991907	-0.455585214940307	0.236979729676966	-1.92246491107627	0.0545472846988291	0.21150956094108
MSLN	5.16278943918981	-1.10677402170374	0.686107252696067	-1.61312100601569	0.106718220991394	0.315250435058365
RPUSD1	6.97232964469708	0.111156640567398	0.429266979893004	0.258945238683638	0.795677492813227	0.906275381443617
CHTF18	8.67446827509602	0.336515186142056	0.394279367787044	0.853494282571267	0.393385256919077	0.646400555423238
PRR25	6.32328333664166	0.784484400838235	0.376415562849796	2.08409130297111	0.0371518630028937	0.167712292891058
LMF1	95.8892405820571	0.0275266675874463	0.172148690561255	0.159900534228296	0.872959427681549	0.944399822833665
LMF1-AS1	2.97722143083305	1.33946616444958	0.824545724022268	1.62448985596025	0.104271303618327	0.312080227608126
SOX8	31.5691159161351	1.08852623051385	0.493296614368061	2.20663632956068	0.0273394767309323	0.138946979426407
UBE2I	76.5872437919964	-0.145593494107828	0.145861100253785	-0.998165335750992	0.318199192409363	0.580210726235907
BAIAP3	12.8200172628497	0.224505100490322	0.514874774469393	0.436038259442186	0.662808971054244	0.835883939444378
TSR3	12.8438751933175	0.146975924659755	0.524805239176296	0.280058036178221	0.77943297916393	0.896975372191593
GNPTG	33.4997827144915	0.131498703641861	0.184071215273517	0.714390370305663	0.474985824895169	0.708587327709178
UNKL	31.6552488802069	0.307393082433548	0.30417987439972	1.01056351292198	0.312225386593504	0.575082663831602
C16orf91	3.62677517535019	-0.793893610685503	0.602414918643841	-1.31785184283404	0.187553249255275	0.434361568536942
CCDC154	9.06850147873829	0.878462781801032	0.40012585497875	2.19546617862944	0.028130174436535	0.141487723177352
CLCN7	86.3862432496712	0.251399144629997	0.242332352314028	1.0374147002222	0.299542630284647	0.563237943033129
TELO2	20.7649123676429	-0.353746138302891	0.201999654520404	-1.75122150155539	0.079907763141299	0.266396638891702
IFT140	21.0251399670249	0.57881353541499	0.200885034187603	2.8813173552513	0.0039601667976493	0.0400598710824521
CRAMP1	8.46840773768721	0.139119408956676	0.34103796352068	0.407929391556551	0.683325513799542	0.845409215378974
JPT2	23.8916879783858	0.153430926250345	0.211691928519064	0.724784016677934	0.468584542745969	0.704045354125801
MAPK8IP3	159.688574120798	-0.0729643214097341	0.159214336222796	-0.458277333189593	0.646753206720633	0.827608252357995
NME3	50.2423460504773	0.0873760383329966	0.261697037750055	0.333882412595166	0.738468291699365	0.876550058811204
MRPS34	22.8855084053964	-0.00238266231651915	0.342466520332319	-0.00695735838413369	0.994448875944905	0.998077869910185
EME2	21.7155805749752	-0.475690984347329	0.278077630619008	-1.71064095766506	0.0871474132057471	0.279976256740777
SPSB3	32.0447552436282	0.207009533524047	0.217767586186486	0.950598466691798	0.341808247297312	0.600935830553399
NUBP2	12.2855945597073	0.172800262865286	0.332393097664496	0.519867181597445	0.603156150728212	0.801190630132913
HAGH	55.8017465976068	0.372188423206387	0.177617260781428	2.09545188102182	0.0361308417060745	0.165300711251652
FAHD1	7.97522722703933	-0.556680077077649	0.35061952867993	-1.58770413950852	0.11235325656081	0.324174673902216
MSRB1	4.71288842124093	-0.307687077779115	0.482435181920228	-0.637779103411228	0.52361748416268	0.745543345701544
NDUFB10	23.6404213702693	-0.0420681813202462	0.350018124901235	-0.120188579754596	0.904333764231688	0.958967375588854
RPS2	142.032684725855	-0.691402524966771	0.382479557595134	-1.80768491083291	0.0706555543564684	0.247328611398887
SNHG9	18.9713416662938	-0.278179254006002	0.378204776072172	-0.735525492023183	0.462019520678896	0.698266839501679
TBL3	4.9549708183941	-0.0157967012881778	0.468685100112073	-0.033704295878833	0.97311295330448	0.989420472904142
GFER	6.73843685007882	-0.275770104064449	0.37423612355621	-0.736887987840192	0.461190469502084	0.697942893170775
SYNGR3	10.5549377612632	-0.371095718531252	0.449994619770555	-0.824667012064427	0.409560664935865	0.6585772167265
ZNF598	11.094054255851	-0.833911188308793	0.302365304787008	-2.75795924699831	0.00581634486074519	0.0518542804058201
SLC9A3R2	2.54130549715191	0.395176818343265	0.665719694724003	0.593608423297584	0.552774045867458	0.768817120799695
NTHL1	9.31543228876931	0.568250360647395	0.38200569118164	1.48754422712827	0.136871131297114	0.363650995890313
TSC2	60.2280896370364	0.073199005726452	0.144743347366977	0.505715855395177	0.613056136014043	0.807697592149704
PKD1	63.3074835801697	-0.230434021950153	0.241185156660891	-0.95542372980335	0.339363458480192	0.599011000823124
RAB26	11.489214246479	-0.708568927241571	0.457043325019442	-1.55033207674881	0.121061832117188	0.337300510357978
SNHG19	17.4430997433245	-0.750400430935497	0.434645117827965	-1.72646695006134	0.0842634401886119	0.274768274470151
TRAF7	12.2270326364335	-0.147974382931437	0.331276914678647	-0.446678824798217	0.655106972983705	0.831970492540417
CASKIN1	7.61741669761692	0.0647689541052828	0.553069510016843	0.117108162594807	0.906774341432062	0.959999668820734
MLST8	13.823907208347	-0.482468074957537	0.277682432010744	-1.73748145125317	0.0823022252756491	0.271252758035565
BRICD5	12.0580975827962	0.157893738082	0.350482256139769	0.450504227577882	0.652346906562091	0.830814170023996
PGP	60.8958633322765	-0.223423890813458	0.266527487519651	-0.838277105647446	0.401875090933448	0.653047022766853
E4F1	14.2667650337564	-0.702981005442719	0.299087414304913	-2.35041988335238	0.0187522440935802	0.109283446326612
DNASE1L2	3.32749208459431	2.16059557621277	0.693374058392938	3.11606058816286	0.00183284610288309	0.0252742378535771
ECI1	27.4283122858063	0.0574155186468285	0.200831466703032	0.285889057075545	0.774963095304234	0.894707805438302
RNPS1	80.2915749087334	-0.211212514554719	0.140658010146197	-1.50160317450239	0.133199623024374	0.357841209857111
AC009065.4	5.21591980900909	-0.357999741036767	0.414301855143142	-0.864103639876481	0.387530959665363	0.641652307700868
ABCA3	44.1402765223401	0.577698843337827	0.239256813755323	2.41455544889356	0.0157544248191799	0.0981284551858662
CCNF	5.65946667181863	0.3182853890409	0.570338045947729	0.558064451954991	0.576800373648855	0.783862050248053
AMDHD2	19.9919145038317	-0.583817382861784	0.316267973998799	-1.84595795609707	0.0648983104056149	0.234873730295877
PDPK1	145.488047243752	0.126382590284586	0.11181868023368	1.1302457694946	0.258372678696948	0.519764737612391
AC093525.6	4.16630150507549	0.248199851403312	0.601929250700374	0.412340571777362	0.680089815058427	0.843683902116302
AC093525.7	3.2292821887991	0.690144351561491	0.570193371259474	1.21036894911118	0.226137351220524	0.482358606599878
AC093525.4	21.7006378873915	0.222273732962888	0.287809328677841	0.772295095450814	0.439939669597246	0.682385217266993
KCTD5	33.1151586317332	-0.730116864349191	0.211811936897609	-3.44700527762103	0.000566837508957132	0.011653394741631
SRRM2	397.211184438307	-0.201140136025875	0.164985345849257	-1.21913940289977	0.222791286764403	0.478872874199283
ELOB	28.3474274059928	0.231160065409931	0.446430095105865	0.517796779258608	0.604600065707096	0.802373981802527
FLYWCH2	10.5689129849196	0.0919897580672589	0.378925781611061	0.242764579586404	0.808187776216442	0.913606407877765
FLYWCH1	31.5658784058079	-0.00633226843331768	0.222017927091296	-0.0285214285002931	0.977246277508305	0.990973778946634
PAQR4	16.8362738331717	1.38445080406731	0.619467374574044	2.23490511509065	0.025423578685666	0.132941599213175
AC004233.3	2.382592355045	1.55962445205478	0.777440344278416	2.00610177170874	0.0448453908813496	0.188683739887162
CLDN9	5.82919747403461	2.66736327693006	0.79962332555277	3.33577472253719	0.000850620626197877	0.0154045920339766
TNFRSF12A	5.63620235821939	-0.322835126414027	0.558895401468721	-0.577630672153767	0.56351349430643	0.775624861811739
HCFC1R1	23.3643222164108	-0.0123946869743611	0.305083461133943	-0.0406272005971485	0.967593099113347	0.986570970429796
THOC6	10.4368119972606	0.268837717905263	0.386503291009588	0.695563851999887	0.48670201059933	0.717705638335545
MMP25-AS1	5.29504152216732	0.104634994329101	0.403759172713924	0.259151993069983	0.795517969974358	0.906180119229808
AC108134.3	5.05950211715022	-0.861770650448299	0.514925210470682	-1.67358411071109	0.0942123634164361	0.294064150735061
ZNF213-AS1	15.1199035688273	0.672180121990111	0.289584259610554	2.32119011887624	0.020276585243469	0.115161526656696
ZNF205	8.8216087737085	0.340059794988639	0.384543432093873	0.884320902679272	0.37652300769268	0.632450452016496
ZNF213	11.0542497343887	0.323121163934034	0.546809810432625	0.590920568302142	0.55457364387621	0.769459996918373
ZNF200	12.6295798214229	-0.406098295726046	0.269139945249117	-1.50887411138529	0.131330956846785	0.355034955009178
MEFV	2.46043983303304	-0.546486126751531	0.768538597715481	-0.711071803519027	0.477039741726086	0.709737634546409
ZNF263	50.6270581408108	0.480639411094372	0.27242099963504	1.76432584763392	0.0776771346261051	0.262297801372292
TIGD7	13.1063173600129	1.3459561200204	0.301020252683599	4.47131416581172	7.77403960833496e-06	0.000804180457312997
ZNF75A	50.2304760221849	-0.105350648039076	0.15547773236284	-0.677593160371146	0.498029683936557	0.72620704005054
AC025283.3	11.9890826760543	0.0987554570594092	0.332544529801042	0.296969122055604	0.766490083288868	0.890572406060594
ZSCAN32	15.2145212976538	-0.222547149392017	0.236926060418308	-0.939310555365231	0.347571320784738	0.60577489320126
ZNF597	4.31695297027692	0.106557242397247	0.463501761099754	0.229896089595039	0.818172515005999	0.919258825969956
NAA60	18.3619344952385	-0.00501270969167272	0.336568132002606	-0.0148935957241308	0.988117069228854	0.995868222669457
CLUAP1	17.237110772939	-0.00329896673125344	0.24575781949632	-0.0134236490949288	0.989289799291438	0.996254698492244
SLX4	11.4005778367867	-0.398446175528509	0.352328332411191	-1.13089450627404	0.258099495863761	0.519472430806316
DNASE1	81.2049194898426	0.971633324932489	0.214685372989132	4.52584780883828	6.01538596582765e-06	0.000703216575781269
TRAP1	66.6278035119244	-0.133795530880591	0.178116018968256	-0.751170678839595	0.452549943913983	0.690847088829732
CREBBP	403.616009700885	0.212528965517902	0.123614242551337	1.7192918965599	0.0855612347520238	0.277447786927617
ADCY9	83.722546982112	0.807163446564669	0.293529787489294	2.74985190930276	0.00596222036262769	0.0526051703487282
TFAP4	12.5651017307333	-0.112687367757162	0.299286231949359	-0.376520386598436	0.706530062365341	0.858034997050397
VASN	3.04211561225515	0.834172663537675	0.669919381558357	1.24518365418423	0.213064249642773	0.467261860654353
DNAJA3	39.1641839292756	-0.403600202584652	0.257100062684786	-1.56981759696994	0.116457552516692	0.331090301301994
NMRAL1	23.8439100791229	-0.696476498832944	0.295246579612793	-2.3589655119675	0.018325958817842	0.107842278317616
HMOX2	28.6102360361916	-0.338994219966665	0.234122418823423	-1.44793574946933	0.147635020402408	0.378139730968561
CDIP1	33.8292538668586	0.0076591025207969	0.186456046329375	0.0410772547824331	0.967234307349954	0.986376240130007
C16orf96	3.20516611378376	-0.435583581699211	0.623606789215423	-0.698490762499925	0.484870332830922	0.716083130366399
UBALD1	19.7129601814475	0.571140682110246	0.26036253715172	2.1936361826795	0.0282615750494142	0.141805756934361
MGRN1	104.300242565599	-0.162820422683538	0.136908409066891	-1.18926531827557	0.234335278322297	0.491247153006743
NUDT16L1	15.4493895287106	0.514316783040921	0.353052287292452	1.45677227298314	0.14517925201455	0.37498924894917
ANKS3	44.4687803416725	-0.160908160095667	0.145905997916864	-1.10282073659063	0.270105021022132	0.531435461432589
ZNF500	16.4755372598453	-0.442765850117946	0.251706099724467	-1.75905888098312	0.0785675080688453	0.264149766715083
ROGDI	25.9367693155228	0.11051217143132	0.310141079898991	0.356328711653783	0.721594409778517	0.866986994108027
GLYR1	127.598364854192	-0.15922091763054	0.118405258908692	-1.34471153644724	0.178718407652133	0.421838838315244
UBN1	58.1024528111886	-0.230709846371182	0.160335990405701	-1.43891490480343	0.150174634036436	0.382319309741678
PPL	2.30259968789083	-0.216346650395642	0.576519649445095	-0.375263272646262	0.707464677772643	0.85870402737552
SEC14L5	36.344255972797	0.821111440878023	0.37508501520899	2.18913421646694	0.0285870862359296	0.142818827093687
NAGPA	13.8202915264015	0.127762755028308	0.303125431061366	0.421484778037126	0.673401124239529	0.841769569081956
ALG1	26.2051726918983	0.521299786106714	0.252271606891906	2.06642274384085	0.0387885802232396	0.172265585552941
C16orf89	3.29380438138799	-0.310993623480687	0.50304842090387	-0.61821806919083	0.536431600693728	0.755451981613162
EEF2KMT	5.37156445547694	-0.826504392773579	0.504800009850107	-1.6372907619772	0.101569730254088	0.306982408726663
AC026458.2	3.94520981060223	-0.295769191451327	0.4593322960229	-0.643911159768704	0.519633044724522	0.742315817086091
RBFOX1	521.643968391341	0.307149083387048	0.398044355057276	0.771645369378123	0.440324495283128	0.682736139622904
METTL22	31.5564688277844	0.133052784658814	0.158079111003674	0.841684798288888	0.399964409552122	0.651832808693531
ABAT	85.2617656217183	-0.154373174386513	0.188028278654943	-0.821010411257383	0.411640337934917	0.66055983727801
TMEM186	4.37236526326556	0.114528198479238	0.418943185574016	0.273374057444846	0.784565692691795	0.900052843355325
PMM2	97.8963213594509	-0.537579769187676	0.257733148260825	-2.08579987795612	0.036996754489739	0.167452805282219
AC022167.2	7.53112147787443	-0.163795304140505	0.400380249239922	-0.409099361048534	0.682466745155273	0.844992219637793
CARHSP1	27.1600782253596	0.490836665090254	0.348799392662	1.40721765982515	0.159362856568535	0.395566336261463
USP7	111.163278650875	-0.034567946510408	0.114070458878828	-0.303040303775125	0.761859146842037	0.888276206678307
C16orf72	96.1631205750978	-0.235848333142873	0.124265429807042	-1.89794002651498	0.0577039828445965	0.218764010469652
LINC02177	8.92818189888939	1.04198550257651	0.52262212108411	1.99376463517283	0.0461777820592967	0.191786381002014
AC007221.1	3.66946752323732	-0.223294981167795	0.738058646841682	-0.302543682840549	0.762237638552044	0.888276206678307
AC007221.2	5.1973194818544	0.60412995076411	0.742650413661675	0.813478239088856	0.415943917733143	0.664466803109289
GRIN2A	69.4824037903103	0.54737255131229	0.397790711775209	1.37603150377631	0.168811879960706	0.40821829261878
ATF7IP2	264.670461241817	-0.0168747935730364	0.206409091156259	-0.0817541198331308	0.934842240952209	0.972649312415151
EMP2	15.9429715716648	0.718110964952792	0.556811320737456	1.28968456316891	0.197160201468842	0.448000370758545
NUBP1	33.7134382275328	-0.521636885023981	0.182362818293437	-2.86043443452724	0.00423061022714507	0.0418915987409782
TVP23A	23.6037152528198	-0.297041722312112	0.399642992424793	-0.74326768626629	0.457319631175268	0.695390411799706
AC133065.1	4.25594275111459	0.842221417676078	0.489371269844391	1.72102750932617	0.0852458321258898	0.276876624559831
CIITA	397.53103599183	-0.220050293133244	0.286318141427928	-0.768551695801765	0.442159490462689	0.684024137675096
DEXI	33.1384609189551	0.419111325956027	0.195047356812623	2.14876701127848	0.0316528736539015	0.15228570816596
CLEC16A	314.509079448879	0.185446171638659	0.124387255538087	1.49087758899766	0.135993636267664	0.362118020080395
AC007014.1	6.25206340769203	0.0360549651022079	0.612623238442428	0.0588534075100976	0.95306886910375	0.979766006104999
AC007220.1	5.59779895356518	-0.210544796279428	0.398119196467205	-0.528848641682547	0.596910451753978	0.797220754260897
RMI2	2.01414658344255	-0.461417665878646	0.552956970303548	-0.834454922641357	0.404024678806021	0.655055049828923
SOCS1	2.34343448091181	-1.31690367761804	1.07210441870668	-1.22833527652714	0.219321133620165	0.474665523727852
AC099489.1	15.9449425849757	-0.267497876123851	0.356032973392778	-0.751328938931578	0.452454717216272	0.690847088829732
LITAF	178.332892692383	-0.246885265682672	0.255963046324203	-0.964534799956889	0.33477786995581	0.595198653144679
SNN	10.1985840019317	0.426635641709588	0.442580999531216	0.963971887996733	0.33506002017757	0.595362433766065
TXNDC11	105.936857014681	-0.499345561113268	0.173918946811813	-2.87113951795936	0.00408994967088682	0.0409386975044358
ZC3H7A	127.042777078365	-0.305136907680475	0.126076320690211	-2.4202554929426	0.0155096056676187	0.0976133617913849
RSL1D1	24.9494862713337	-0.341151845606719	0.233944059074603	-1.45826248786223	0.144768205699442	0.374621714659032
AC007216.4	46.8889148800454	-0.102193402311881	0.183486240790332	-0.556954035745144	0.577558833997424	0.784319421287521
GSPT1	128.256210992376	-0.206765248150138	0.132869436031141	-1.55615357697219	0.119671577370612	0.335772003735969
NPIPB2	6.66078988216052	0.311208562117469	0.705510968840804	0.441110876885164	0.659132729546522	0.833908255864801
SNX29	849.301167072888	0.118334782321265	0.200179861382731	0.591142293255044	0.554425084126423	0.769459996918373
CPPED1	156.026863900477	-0.0785212147626981	0.174537853096528	-0.449880718535434	0.652796451252194	0.831048875161773
AC109597.1	2.92463013280033	0.477530614799646	0.887706655108808	0.537937405393354	0.590620263373575	0.793073473890206
SHISA9	32.472398771504	0.478648667548689	0.482134199808415	0.992770618095311	0.32082175165613	0.581969529493043
U91319.1	6.97312802664014	0.526127388638577	0.554169373381875	0.949398169422159	0.342418141051871	0.601477929981785
ERCC4	37.3263346673468	0.170436654215034	0.17183724432523	0.991849321631663	0.321271033760985	0.58228748627396
MKL2	169.161303071692	-0.102423762880441	0.219511238035595	-0.466599176411337	0.640786676353004	0.823617933986446
MIR193BHG	3.22047780467602	0.338622138120152	0.585534087703188	0.578313278819392	0.563052630930876	0.775199460672541
PARN	163.480569608794	-0.117470751314553	0.140441026786503	-0.836441843259459	0.402906381115891	0.654044400018698
BFAR	42.0712437118424	-0.25667365932933	0.181866423744359	-1.41133065710977	0.158147138938325	0.393656953033368
NOMO1	35.8028832726341	0.11824170126464	0.299216137607632	0.395171537905794	0.692716296325196	0.850354390134452
NPIPA1	27.2131656272895	0.49573227069894	0.41128957666571	1.20531202059094	0.228082870853862	0.484396420899849
PDXDC1	181.41970733452	-0.116357425825112	0.160409295593542	-0.725378322961705	0.468219967814115	0.703958885118862
NTAN1	18.7254934542424	0.477389794690386	0.262049508271494	1.82175420911605	0.068492288572889	0.242764349429611
RRN3	30.8640243891836	-0.435597586360298	0.235359210923942	-1.85077773098528	0.0642015360330887	0.233583826735462
NPIPA5	3.99710890859489	-0.350963097677572	0.604213431834577	-0.580859476446825	0.561335165867695	0.773650833478572
C16orf45	37.1006867156504	0.518927845919332	0.279059579154663	1.85955933672403	0.0629478969037071	0.230830057483227
MARF1	85.1665352900981	-0.0660429576722565	0.180890537833223	-0.365099017689618	0.715037494142887	0.863706293483909
NDE1	98.0041518130872	0.226041896517319	0.235608168613432	0.959397536374012	0.337358515740568	0.597548750460878
MYH11	14.997100184135	0.381205933308071	0.486411475420935	0.783710813932134	0.4332098157609	0.677361807794194
AF001548.2	2.63428145157479	-0.354229124296431	0.587949757678127	-0.602481963246855	0.546853365777142	0.763975561838842
FOPNL	28.8137403436531	-0.131029494595582	0.181500307051514	-0.721924368747173	0.470340978045162	0.705268208522499
ABCC1	71.363674473965	-0.662652259351664	0.204130828170581	-3.24621354496207	0.00116951078081858	0.0186942718178807
ABCC6	9.01707304094852	-0.284260769075964	0.551475366294221	-0.515455061911698	0.606235064192629	0.803367056647824
NOMO3	9.80268058943766	0.0872830502730138	0.404825072718931	0.215606829109654	0.829294232142752	0.924289871683828
XYLT1	216.794397009837	0.667898627580329	0.255142554934488	2.61774688174547	0.00885124342636126	0.0677790613323016
NPIPA8	4.24153857872445	-0.70187551890115	0.632594275647022	-1.1095192383511	0.267206249806727	0.529310306426704
AC126755.2	4.4270175824919	0.327132300470728	0.898479649825304	0.364095392182042	0.71578677754077	0.86438481885416
NOMO2	12.7821877487616	-0.258233830695217	0.337077193575864	-0.766097011654092	0.443618580980222	0.685266252939077
RPS15A	19.1437560474979	-0.31509438552792	0.556907433784678	-0.565793103867505	0.571534434954374	0.780445329353915
AC138811.1	2.45037388588946	0.748225005566734	0.620754204150921	1.20534826919162	0.228068882864666	0.484396420899849
SMG1	309.81348386635	-0.128729741538385	0.0885742749157396	-1.45335360250868	0.146125601673704	0.375871518919306
TMC7	49.3984145553803	0.0398900906593391	0.373766819301063	0.106724536795248	0.915007516230597	0.963896396604234
COQ7	12.9613634557763	-0.265788940103093	0.284074026350153	-0.935632671237175	0.349462347066319	0.6076509786651
AC099518.1	7.33448469940657	-0.24121626112772	0.354411165267159	-0.680611348533246	0.496117444162015	0.725240739342849
AC099518.3	22.990983570732	0.702847092082515	0.558086512354921	1.25938734680535	0.207890457493009	0.461301892132941
AC099518.5	4.16132140436264	0.566828453103246	0.628556192577917	0.90179439769497	0.367166096354532	0.624162441605398
SYT17	335.863058623665	0.492061738304442	0.245212843993155	2.00667196012855	0.0447846035483916	0.188639638232201
CLEC19A	33.8613099233856	-0.227220890905521	0.595948249565303	-0.381276211602704	0.702998303308783	0.85586915530676
GDE1	33.9702479695551	0.313862090758299	0.214416883231125	1.46379373689515	0.143250314236963	0.372534619975802
CCP110	122.429645242133	0.727782508676213	0.28770565096545	2.52960797340617	0.0114190033414609	0.0798899268635685
VPS35L	224.977617107574	-0.0985176171401213	0.123674202671078	-0.796589870905716	0.425689262020857	0.671687387894023
KNOP1	67.2321469861732	0.57599766516603	0.320167573453523	1.7990506001372	0.072010676907759	0.250232310062122
IQCK	29.488301130576	0.523582019853219	0.313325442635357	1.67104852848658	0.094712092818607	0.294845972576208
AC027130.1	2.57239361182158	1.43443589795767	0.752808704752854	1.90544541913686	0.0567221959827825	0.216245607220805
GPRC5B	137.613403867105	1.41238941420629	0.312288434688786	4.52270803948861	6.10534291168612e-06	0.000708445901567134
ACSM5	55.3871345156157	-0.504975080354235	0.334911876090497	-1.50778493211087	0.131609579806684	0.355459322012364
ACSM3	4.63367791592846	-0.243200676895638	0.664518295653235	-0.365980407893159	0.714379695141143	0.863551039770508
THUMPD1	45.1773515534724	-0.157757026201825	0.156395310135262	-1.00870688555421	0.313115228585624	0.57576594151823
AC004381.1	3.70059458754963	-0.0250254055138439	0.7648003393092	-0.0327214885082921	0.973896687713695	0.989529056434069
ERI2	19.1605488819193	0.071798369510791	0.271143778871166	0.264798144400378	0.791164966440051	0.903879248103907
REXO5	3.82060573016622	0.328756583574193	0.520328271647893	0.631825333136353	0.52750101797664	0.748555434967303
LYRM1	15.6702641606478	0.913242745139966	0.249573317835594	3.65921626983204	0.000252987772357531	0.00692841512933691
TMEM159	9.51938495644579	0.343201271173133	0.318505576322974	1.07753614594527	0.281240811578278	0.543168205322861
CRYM	8.43123893342602	-0.35977498152693	0.541975908388238	-0.663820985321749	0.506804892760123	0.73214902471517
NPIPB3	8.05319173007976	-0.749148259919702	0.301303195232496	-2.48636015738776	0.0129057280686002	0.0865816831668616
METTL9	139.992321298923	0.719895641352202	0.270481621219615	2.66153255850123	0.00777858176726082	0.0621057509603164
IGSF6	36.1006934373606	0.0661965769351984	0.330150141917763	0.200504463062407	0.84108606785073	0.929890130064343
OTOA	5.63017013363561	0.385440936756589	0.515996792954738	0.746983202258777	0.455073700498747	0.693314826053125
NPIPB4	37.6138044796386	-0.48378331452646	0.242998949097675	-1.99088644754591	0.0464933724749095	0.192390678138143
AC092119.2	4.17023008398255	-0.316673038990563	0.467861208509528	-0.676852522138761	0.498499530197726	0.726465029620969
UQCRC2	91.393479664325	0.253474992647183	0.131865500845824	1.92222371295994	0.054577614279079	0.21150956094108
MOSMO	157.534037975225	0.12781353119081	0.133753969502045	0.955586826070656	0.339281019853088	0.599011000823124
VWA3A	6.27860738845841	0.0928572714918375	0.472360537192207	0.196581348737973	0.844155167355053	0.931508220387216
EEF2K	70.2449675750767	-0.400636653842786	0.227086254981164	-1.764248804385	0.0776900992019358	0.262297801372292
POLR3E	31.0680085376136	-0.292213699940952	0.243060894626251	-1.20222424257214	0.229276659173981	0.485932032994881
CDR2	119.658750406158	0.167574746363326	0.191818038821072	0.873613073062644	0.382329004360896	0.637011684036741
NPIPB5	127.773962915487	-0.244288715220979	0.180646560043229	-1.35230205968229	0.176278705784449	0.418394837289909
HS3ST2	8.15021869714638	-0.263655283483573	0.559965446827894	-0.470842058161149	0.637753527668128	0.821985273236895
USP31	97.6946455846023	0.928727424621557	0.227086027025466	4.08976032909946	4.31819160848356e-05	0.00242441361215052
COG7	58.7504415981898	-0.209456276349394	0.179805199554017	-1.16490667049075	0.244056773102387	0.503708741850974
AC008915.2	3.59467310102243	-0.184329695455492	0.508604927205087	-0.362422158331085	0.71703658345275	0.864910482762652
GGA2	169.962223025495	-0.0234434206157511	0.180320224157415	-0.13000993496595	0.896558566440581	0.955222838972267
EARS2	24.3776266150624	-0.393106804050802	0.322136785918627	-1.22031019503033	0.222347306453792	0.478640999807428
UBFD1	22.2665751736155	-0.203104078256426	0.232974201680697	-0.871787849432318	0.383324124390258	0.637720094368458
NDUFAB1	22.2328834401884	0.0280119243843955	0.2802201736233	0.0999639819724468	0.920372920393017	0.966135616026041
PALB2	27.6604642647647	-0.929957621765186	0.196100586305249	-4.74224804365255	2.11359613561269e-06	0.000396335612857161
DCTN5	57.9010247101575	0.171237879398158	0.16376205188854	1.04565054860638	0.295722402068781	0.559277004516173
PLK1	4.60644961153839	0.693883654899029	0.495488010062985	1.40040453211133	0.161392213632043	0.39845867484753
PRKCB	599.441846417513	0.20799829479054	0.18698234349425	1.11239537864139	0.265968190750864	0.528126721778716
CACNG3	17.6370351029738	0.510767451916184	0.399238852468458	1.27935307087012	0.200772751771006	0.452207786699182
RBBP6	138.079377007001	0.108351308194224	0.164688104666506	0.657918241354687	0.510590668544323	0.734742129592764
TNRC6A	469.064477459375	0.0709145398417711	0.0889091426464855	0.797606834695692	0.425098683541347	0.671422754353217
AC008731.1	7.10554748760154	0.931954005459672	0.596397902803078	1.56263796549162	0.118137773113625	0.333037301550966
SLC5A11	134.894060035447	1.1861966482844	0.439515258469855	2.69887478403838	0.00695743486556269	0.0579390338975321
ARHGAP17	193.699256439591	0.127260037660376	0.219178530243468	0.580622734895671	0.561494746220474	0.773722930894984
LCMT1	59.9562329003138	-0.0198427807682443	0.130933993769748	-0.151547968537021	0.879543474338792	0.947230208890471
ZKSCAN2	3.87261921357987	-0.17028207587094	0.401988104114498	-0.423599788471448	0.671857709616349	0.841420066839552
AC008741.2	12.257924931778	0.0830709705760417	0.256992332846873	0.323242991943806	0.746511224136558	0.880845007991804
HS3ST4	3036.13810967605	1.156632804728	0.415397039028242	2.78440310367585	0.0053626341273454	0.0493899858365298
KDM8	6.55700707646117	0.098118687044867	0.360866464169937	0.271897493358268	0.785700838667815	0.900938237163113
NSMCE1	32.1494748818449	-0.111332893879829	0.220951073720615	-0.503880302571445	0.614345493079092	0.808648193352153
AC106739.1	13.1421717907151	0.313865735097277	0.310611192799047	1.01047786549127	0.312266398886154	0.575082663831602
IL4R	304.26050381157	-1.64875860630932	0.426302403459157	-3.86757989851982	0.000109920818816453	0.00431784040231947
IL21R	53.9548078449816	-2.10392905450447	0.684250732167598	-3.07479255132041	0.00210649016153872	0.027443523960669
GTF3C1	50.0381005114231	0.0175772994548009	0.127204361650214	0.13818157826329	0.89009691383919	0.952285763918243
KIAA0556	80.0469009342681	0.12371130292103	0.160857750971821	0.769072687972007	0.441850160804606	0.683703877383301
AC016597.1	42.5607333355763	1.33099288453459	0.343198937305086	3.87819640406232	0.000105233745929308	0.00420532303566992
GSG1L	7.42510154211933	0.0876595079962646	0.366554634725294	0.239144454037415	0.81099357228101	0.915223277125713
XPO6	197.445298681798	-0.29864502420591	0.147003289501539	-2.03155334291199	0.0421988941352566	0.182125234404207
SBK1	2.20709584013542	0.649180682714737	0.719147854366401	0.902708224425826	0.366680770316792	0.623472730599429
NPIPB6	2.20691464181104	-0.176963882108521	0.831175281262986	-0.212908018438206	0.831398707963583	0.925318704102986
EIF3CL	5.5754310076944	-0.755880557365642	0.746174833212083	-1.01300730568971	0.311056671375159	0.574611174185361
AC138894.1	2.74878430341196	0.809404276366555	0.731111602847493	1.10708717138961	0.268256241448477	0.530384200718213
CLN3	7.74744682221338	0.790787477612196	0.464839751777121	1.7012045002368	0.0889045931038094	0.283932813653654
APOBR	20.6161059268714	-0.655134385766925	0.265945117935901	-2.46341948613935	0.0137618800093012	0.0904914813242198
IL27	4.67464287805934	-0.990004494935095	0.401898863392664	-2.46331747887488	0.0137657963610352	0.0904914813242198
NUPR1	32.1847852343395	-0.206374128313772	0.572459513904049	-0.360504320919301	0.718470025933552	0.865710101346916
AC020765.2	2.01576858218676	0.779658848960721	0.672152172522032	1.15994395441036	0.246071625401422	0.505736742057887
SGF29	36.3937355549695	-0.418829994841619	0.211680930105727	-1.97859105509612	0.0478620675695505	0.195606388853902
SULT1A1	14.9205914708407	-0.802532755280039	0.440721195770405	-1.82095338953954	0.0686139424028292	0.243010944549021
EIF3C	6.28750132726516	-0.39965964510315	0.504635445464216	-0.791976958208914	0.428374111664355	0.673810580154688
AC145285.2	4.53620626779683	-0.270207982964133	0.44025624342957	-0.613751620781635	0.539379471120368	0.757783656249067
AC145285.6	2.15594008975819	-0.625272532078509	0.598950929240026	-1.0439461758109	0.296510292717649	0.559551106544028
ATXN2L	82.8169372479216	-0.435189505907085	0.136654354077142	-3.18460036525011	0.00144954035528313	0.0214373210131085
TUFM	45.8288260349365	-0.255385808584031	0.216830572545695	-1.17781272993784	0.238871272518322	0.497353484836507
SH2B1	45.4410243828119	0.142922383575879	0.181292001390996	0.788354601853812	0.430489317655122	0.675509882907692
AC133550.2	5.16194488399756	-0.0921107804329349	0.471733763809434	-0.195260096901066	0.845189333826932	0.931974301235758
ATP2A1	2.04178821914095	-0.916792556082509	0.692877765644856	-1.3231663672008	0.185780057998097	0.432878864872852
RABEP2	55.8685584285805	-0.891987098808247	0.232086715940108	-3.8433354325994	0.000121373397669629	0.00448331548979936
NFATC2IP	102.892357326715	-0.401379784721036	0.135429011418464	-2.9637651528062	0.00303900119083179	0.0341016859988396
AC109460.2	4.63309822559519	0.0838589060509353	0.490939227859171	0.170813211273862	0.864370640653695	0.940186122539292
SPNS1	32.0693652167158	0.0819126895950141	0.168464835622783	0.486230193334995	0.626803966300492	0.814996395929493
LAT	9.00453015426036	0.547074080644254	0.385453167375482	1.4193010382279	0.1558112695778	0.390400437929659
AC009093.2	94.4529944546273	-0.4390715474597	0.209042063324858	-2.10039807527813	0.0356938381946819	0.164068067875496
NPIPB11	14.0500158211396	-0.846790951497467	0.42817787119791	-1.97766164124364	0.0479668903321668	0.195677431524321
NPIPB12	6.48710122161228	-0.682595885427902	0.447990277684463	-1.52368459636234	0.127587519165849	0.348501915908113
AC009086.2	3.66780868152769	1.2071398854598	0.668817986291073	1.80488549979641	0.0710926012925903	0.248308940746583
QPRT	14.6952376019214	-0.357312704309308	0.359168162291062	-0.994834013210083	0.319817000541222	0.581372114872465
C16orf54	2.7166951688768	0.0963055065913932	0.632597897513375	0.15223810728735	0.878999138969109	0.946915701131246
KIF22	10.4676404917852	-0.560161005807518	0.278389211670548	-2.0121505515466	0.0442040692084065	0.187251688520738
MAZ	46.4596483095151	0.575099868021836	0.302810258118275	1.89920867144866	0.0575370450640878	0.218395398819708
AC009133.1	4.48027960748922	-0.378674699311148	0.514103956670512	-0.736572232907049	0.461382525964211	0.697942893170775
MVP	60.6060129085173	-0.586255156652213	0.222380339876667	-2.63627241948345	0.0083822406653909	0.0651651613019099
CDIPT	19.9418789005436	0.194833270431428	0.278019308492278	0.700790428866347	0.483433811989742	0.714770237359067
SEZ6L2	30.7721778955124	-0.0410122098691143	0.348135478537181	-0.117805315452025	0.906221917757273	0.959575961188379
ASPHD1	18.8462033301973	0.463389318229411	0.292132593179587	1.58622943501736	0.112687272895066	0.324732547811112
KCTD13	57.863857302921	0.0329914492829444	0.181073038222691	0.182199678134136	0.855426025577894	0.93648781774569
TMEM219	42.8379377072085	-0.188026965064831	0.21786575079419	-0.863040493420435	0.38811520350145	0.642144556701543
TAOK2	31.820062141705	-0.149935175643341	0.199447094418498	-0.751754123470625	0.452198935453503	0.690822734920921
HIRIP3	5.76159606824509	-0.318452628252155	0.388008956840045	-0.820735250148969	0.411797087486554	0.660671996669076
INO80E	37.5436006191675	0.113898764785287	0.184111729029123	0.618639373960091	0.536153957145536	0.755334406516694
DOC2A	48.7284855899101	1.13088932894555	0.36929653641757	3.0622798142543	0.00219658012511608	0.0281352638266095
FAM57B	3.38434655452954	0.352085841659334	0.618302985155622	0.569439013092775	0.569058247511429	0.779312569024915
PPP4C	35.9426495284736	-0.000434388528082562	0.230396289773763	-0.00188539723668774	0.998495671545112	0.999060981102491
TBX6	8.53685410380447	1.44344547772081	0.541519155397617	2.66554832517594	0.00768628838317999	0.0615901895685875
YPEL3	94.972183718563	1.04311529009658	0.326312755735535	3.19667335021985	0.00139022262770083	0.0208590235470519
GDPD3	10.679172544843	0.701385398449428	0.442401025557722	1.58540635742246	0.112874037676041	0.325091340355799
MAPK3	34.9828267624487	-0.260303142123465	0.236804650645939	-1.09923154555212	0.271667082359726	0.53329133398059
CORO1A	85.3718452721928	-0.331324834434545	0.257121559245294	-1.28859219509656	0.197539898239452	0.448407840301552
SULT1A3	4.24091686791974	1.25718502133178	0.676291692189593	1.85893902860386	0.0630357812099517	0.230961575226257
NPIPB13	35.4085561005422	0.111147669768414	0.240890968083705	0.461402395667206	0.644509933066219	0.826477414987093
CD2BP2	20.2037077981839	-0.23111942797562	0.285550381968685	-0.809382310687874	0.418295273938685	0.666117257929196
TBC1D10B	27.8106006116369	-0.0285923696900025	0.195696657437592	-0.146105559820922	0.883838057416723	0.94882967218274
MYLPF	6.7467248704637	1.03312258447561	0.459017033239375	2.25072820758885	0.0244027570528072	0.129626717271015
ZNF48	6.47232092369626	-0.44407184202943	0.336592065907449	-1.31931761621361	0.187062950869997	0.433739065331336
SEPT1	5.96088690340641	0.0635041714558936	0.352450528723192	0.180178964934306	0.857012071719736	0.937179344048144
ZNF771	11.4918197923073	0.602497888451082	0.325654377175632	1.85011450997983	0.0642970470446895	0.233746401010689
DCTPP1	4.81371909532535	-1.26428384317337	0.479953565212082	-2.63417950154138	0.00843408866308206	0.065503222066029
SEPHS2	11.6872729961242	0.183813148493374	0.33890510601815	0.542373499924579	0.587561231485705	0.790427470827848
ITGAL	103.256800851393	-0.17454711008003	0.218191982649094	-0.79997031953619	0.423727993730246	0.670095359420159
ZNF768	13.0907298719045	0.453604038632262	0.347663611865461	1.30472106700599	0.19198784520783	0.440399706425635
AC002310.5	2.96738033808846	-0.35607505909923	0.526862048338118	-0.675841162259454	0.499141497401642	0.726812749283949
AC002310.4	8.84233965425582	0.291286987742963	0.323946491965909	0.899182411191589	0.368555507407656	0.625099829313657
AC002310.1	10.5938878468831	1.6478872638129	0.384066153241517	4.29063391789339	1.78163807197914e-05	0.00138165150482937
ZNF688	11.284250467011	0.297954040834261	0.302050783980204	0.986436906099169	0.323918762143785	0.585303727859886
AC002310.2	2.57998104868619	0.0108824522442274	0.558348916204624	0.019490415273304	0.98444988309614	0.994480390707489
ZNF785	41.0852296171556	0.236731842613238	0.229122015377415	1.0332129901323	0.301504235112424	0.564738806038943
AC093249.2	17.8692270132355	0.372594952648861	0.293907714379688	1.26772770641712	0.204895206897682	0.457545747120768
ZNF689	8.11707133301431	-0.362061591261377	0.340579046671779	-1.0630765303959	0.287747246764292	0.54998233353489
PRR14	22.9480322668458	0.407614336793809	0.232410736745571	1.75385329654559	0.0794556479588626	0.265728592074206
FBRS	35.1091557346205	0.139479867910959	0.196800321103615	0.708738009820234	0.478487072749692	0.711282975386594
AC093249.6	2.8191208050035	-0.00734934627372966	0.580591531491564	-0.0126583766298638	0.989900346441745	0.996516221773018
SRCAP	4.88087391300716	-0.185557817258942	0.464247657285625	-0.399695753649823	0.689380620104275	0.848856108625488
PHKG2	32.3361660260546	-0.215635914252204	0.197311743453095	-1.09286913428681	0.274451261949947	0.53606970304812
CCDC189	3.74718650728275	-0.846578141116286	0.608002821961071	-1.39239179579086	0.163803787491804	0.401653566968402
RNF40	35.974788814784	-0.193527841695354	0.155029274129182	-1.24833095415316	0.211909882897673	0.466035141877306
ZNF629	9.61519566885274	-1.18650429804002	0.382156450130262	-3.1047606226078	0.00190433074910856	0.0257868864520463
BCL7C	51.3082820002158	-0.16404833507024	0.176907151200388	-0.927313192016854	0.353763946924863	0.612073362997347
MIR762HG	9.21122899878094	-0.17401858299493	0.381518950752103	-0.456120417221425	0.648303388959062	0.828290725719248
CTF1	3.63426544925379	0.587979826455455	0.487377562080986	1.20641546144414	0.227657337379986	0.483822030939829
FBXL19-AS1	2.82664285322463	1.1695167717976	0.550848524735208	2.12311864202557	0.0337439112417155	0.158310383228953
FBXL19	21.4740015488384	-0.290026189356687	0.225684355446829	-1.28509656233135	0.198758542722809	0.449870332575177
ORAI3	16.7053313686824	0.0819621893857773	0.232138568826047	0.353074414993898	0.724032653111427	0.868384619170852
SETD1A	20.9135630066719	-0.023419367716681	0.255134756161436	-0.0917921496429222	0.926863181407131	0.969375867054527
HSD3B7	4.62019291345286	-0.532813162095081	0.529957793031727	-1.00538791786987	0.314710095375333	0.576870307050619
STX1B	11.7190008333846	-0.699514965808826	0.355688192812374	-1.96665219690838	0.0492233214593527	0.198681610579943
STX4	27.9032993436852	-0.221178294387477	0.179302760805264	-1.23354650756155	0.217371936408786	0.47260671531487
AC135050.3	21.3123165414395	0.0604803285495495	0.320455209812198	0.188732548879432	0.850302439696345	0.934342572800452
ZNF668	7.02020092709664	-0.214533263855187	0.351419089778745	-0.610476977759684	0.541545889467158	0.759541262288748
ZNF646	9.84518801704635	0.0434791856783895	0.326761920190932	0.133060748489249	0.894145337217489	0.954010809665711
BCKDK	13.6516720583434	-0.0101693393569872	0.285852644205904	-0.0355754601649304	0.971620875883638	0.988586325669861
KAT8	55.4175981172631	-0.188957887255829	0.14236846421877	-1.32724538606716	0.184427523349744	0.430881007199663
FUS	328.362881897108	-0.609196170068153	0.16412754273061	-3.71172418676891	0.000205852229770301	0.00610019734807537
PYCARD	18.188781246596	0.048953546600418	0.406916326601737	0.120303717005512	0.904242559755064	0.958967375588854
PYCARD-AS1	2.46289861088929	-0.777455881754201	0.629883642238776	-1.234284921245	0.217096752707773	0.472270605633559
ITGAM	235.912197866799	-0.353919208551756	0.178041834384789	-1.98784296833774	0.0468290598966659	0.19340290621705
ITGAX	226.812809957786	-0.331272747725586	0.289790741073725	-1.14314469295383	0.252978520768004	0.513309264888551
ZNF843	2.43238703589651	-0.969354122670901	0.551999873430548	-1.75607671184161	0.0790753109568353	0.265021885224784
AC026471.4	17.529192158442	-0.344698497120653	0.212768318942334	-1.6200649553192	0.105218324450833	0.313522645876264
AC026471.1	1.93228745766602	0.235864668472112	0.646081462780719	0.365069549367593	0.715059490596414	0.863706293483909
ARMC5	12.6934818605961	0.663566809425882	0.314250246978852	2.11158723280347	0.0347218685755352	0.161447928535399
C16orf58	27.1605128190052	0.137071181862555	0.177685922501256	0.771423981894715	0.44045566476654	0.682736788894504
ZNF720	70.779652714081	0.333036579665541	0.1660011611205	2.00623042283294	0.0448316694118674	0.188683739887162
ZNF267	68.5313670019243	0.0693677913714751	0.195896728153129	0.354103879250355	0.723261034984982	0.867857840906913
AC145350.2	2.51718515282935	-1.36181164138134	0.8505415765724	-1.60111119654998	0.109352292758915	0.319113946734053
SHCBP1	7.33668744537906	-1.06522371404456	0.48168916430548	-2.21143383115217	0.0270058092487966	0.137768059597196
VPS35	116.035557009138	-0.276778900204475	0.145813723646628	-1.89816769836585	0.0576739944709238	0.218756204209933
ORC6	4.31166002870926	-1.32722838829163	0.56742715138596	-2.33902869302223	0.0193339485596029	0.111676365850361
MYLK3	4.41148401282317	-0.0314499521052743	0.428889799273006	-0.0733287482206009	0.941544515502737	0.975159989114074
C16orf87	58.4112237925292	0.253394795374738	0.207520231842188	1.22106067984463	0.222063045801492	0.47822623212543
GPT2	23.0285659685488	-0.0625364374289004	0.256987321450847	-0.243344446239	0.807738575843168	0.913590237587236
DNAJA2	23.9146974711475	0.202620431465022	0.195687923452445	1.03542634563375	0.300469847301793	0.564101169461001
NETO2	78.9130029405062	-0.0410862178641614	0.26705032126596	-0.153851969431794	0.877726455927328	0.946289396565835
ITFG1	559.088618071938	-0.113916217908118	0.103717797591577	-1.0983285468199	0.272061050880225	0.53367466208961
PHKB	334.520972003361	-0.0882865894919675	0.09544952027088	-0.924955822108015	0.354988887832292	0.613582801268107
LINC02133	3.7995776143915	-1.92455121288081	0.548862499300306	-3.50643597501057	0.000454150679862628	0.0101777831188098
LONP2	285.955898017521	0.0206846057366169	0.102864041350935	0.201086846919114	0.840630666570797	0.92974750338341
SIAH1	65.5260324687456	0.370977179587843	0.182395449622854	2.03391685677974	0.041959979072942	0.181324985428313
N4BP1	188.355779326893	0.0896210998523079	0.136217139097052	0.657928219946353	0.510584256237255	0.734742129592764
AC026470.2	2.08701975342281	0.372254293953277	0.744159163008829	0.500234778334457	0.61690977253411	0.810661151476121
AC007611.1	15.7830011380272	0.131664757111215	0.469971244045266	0.280154921773329	0.779358649532678	0.896973864346028
AC007614.1	2.37954363225802	1.04407274604556	0.693113634948836	1.50635147456395	0.131976970610248	0.355772136008392
ZNF423	4.51173308546556	0.410528945487902	0.455276982241726	0.901712499205449	0.367209611521973	0.624168681042936
CNEP1R1	32.3099715728773	-0.352491549996116	0.186524961309944	-1.88978219065485	0.0587870963742191	0.221210632885453
AC007610.1	2.34788359432408	-1.03525392384487	0.744756342812858	-1.39005720976452	0.164511505637391	0.402646537565559
HEATR3	89.7039886248633	-0.979948005487701	0.251851039669116	-3.89098256959814	9.98391055833628e-05	0.00406228464665812
TENT4B	160.822052708652	0.0575505530807518	0.256673211469146	0.224217216714374	0.822588287493323	0.921291792235118
ADCY7	269.679317772905	0.285821808088897	0.278207150367056	1.02737046014739	0.304246055664989	0.567889673009497
BRD7	73.8953034236079	-0.13242433507742	0.125400713328197	-1.05600942421149	0.29096390925724	0.554225393788262
NKD1	27.7200907526101	-0.511585067687829	0.306478138658791	-1.66923836697334	0.0950701492765691	0.295256520304809
SNX20	22.0296778371673	-1.06135276761678	0.258952471923865	-4.09863925890165	4.15586166638285e-05	0.00237558843167011
NOD2	20.5882633249489	-0.818908494512121	0.597205607171183	-1.37123376719634	0.170302095028238	0.409824282256098
AC007728.2	2.43303117836426	-1.59980426523009	0.667429765489245	-2.39696271870252	0.0165316056409758	0.100962028212821
CYLD	178.62652474898	-0.0831035534823212	0.139538237199724	-0.595561153344467	0.551468434480406	0.767616227664436
AC025810.1	1.99564779966626	2.72371843285151	1.04955965946902	2.59510586966485	0.00945617865471588	0.0711826230783874
SALL1	79.0247586084891	0.461377388115711	0.281277953095228	1.64028990910464	0.100944902740396	0.305852115570511
AC087564.1	289.737292452267	0.086449165977931	0.286959301159555	0.301259327119226	0.763216753268599	0.888774192681579
AC007344.1	2.25559674578663	-0.541483934668106	0.60089848070074	-0.901123820510667	0.367522489047052	0.624349649021189
HNRNPA1P48	7.38594370147668	-1.05200024307413	0.525986366593029	-2.00005230152305	0.0454946165721705	0.189944874361154
TOX3	14.3399104509338	1.27179946844405	0.498284032380999	2.55235846584705	0.0106996371554623	0.0768407748550625
CHD9	1122.15773456397	-0.329009424556831	0.0860880692551477	-3.82177724978027	0.000132493343130669	0.00471163079361534
RBL2	131.410332786837	0.141270941283021	0.116674241588185	1.21081516674137	0.225966251101089	0.482190617558719
AKTIP	13.7030445250008	0.551113966043366	0.289366572561767	1.90455297294482	0.0568382045436476	0.216582455406529
RPGRIP1L	16.4335140039524	0.204006973211485	0.313919499428914	0.649870344411919	0.515775975483125	0.739215979500745
FTO	562.986751424872	0.133465894788777	0.0965558801694288	1.38226583978709	0.166890090700686	0.405752365447978
CRNDE	5.77577384810044	0.441499504820746	0.460907405886573	0.957891973923711	0.338117234057758	0.597811114166453
MMP2	15.4806870761563	0.775856378044484	0.612947233959233	1.2657800460783	0.205591840891509	0.458337098804661
LPCAT2	867.874687241136	0.0371059469805242	0.134917362119975	0.275027219606679	0.783295326165111	0.899096376355193
AC007495.1	9.46600018653269	0.856693911582149	0.388268793733897	2.20644544554691	0.0273528260221997	0.138946979426407
GNAO1	176.500463243352	0.838136980446038	0.28797121065641	2.91048878995773	0.00360863911616475	0.0379391488286717
AMFR	61.9272100901068	0.0248094406873245	0.163092490714106	0.152118841147717	0.879093204056924	0.946915701131246
NUDT21	43.1975889799763	0.114445581442471	0.149673483578434	0.764634982137616	0.444488932246997	0.68600188410337
OGFOD1	32.1282376374385	0.313707749169603	0.22078816986924	1.42085397671168	0.155359215010327	0.389828944920194
BBS2	77.4927909047958	0.451062285625396	0.24044052052029	1.87598281957359	0.0606576390598859	0.225647569668277
MT3	99.0359994628496	0.856988641666443	0.362427331064231	2.3645806157885	0.0180504983803137	0.106702285708534
MT2A	48.4090351799696	-0.0259359956570251	0.533040664564378	-0.0486566924086759	0.961192889420256	0.982957325874383
MT1E	9.13924556188161	-0.356080107959114	0.615059214059324	-0.578936303724359	0.562632153079497	0.77475674032967
MT1M	5.69579310754194	-0.27597940197061	0.688892133430731	-0.400613374108677	0.688704797486406	0.848657167397224
MT1F	3.02019844219461	0.502816476866234	0.747959856269161	0.672250619671345	0.501424160421382	0.728225091493289
MT1G	6.35911646517662	0.0610506922786197	0.792215080064668	0.0770632796760649	0.938573204670831	0.973694107927053
MT1X	12.8478191118437	-0.46724785393838	0.613778846963963	-0.761264185381439	0.446499287719472	0.687343881891266
AC106779.1	2.75693125148735	1.30725774591914	0.599292342384604	2.18133564116224	0.02915860008156	0.144781279975573
NUP93	99.1778417910347	-0.157845545525671	0.161185369008634	-0.979279611397089	0.32744184166485	0.588838990894258
SLC12A3	2.27272516605062	0.317454709906614	0.616973208319671	0.514535648591943	0.606877543290806	0.803680506860299
HERPUD1	171.417348453764	-0.0464820640144078	0.264490307658121	-0.175742031630476	0.860496612705238	0.938696339695512
NLRC5	155.296702164908	-0.811706142792324	0.263106094735806	-3.08509061185902	0.00203490148369173	0.0268096986896812
CPNE2	52.4394552397465	0.370104183622183	0.236389425393465	1.56565456769546	0.117429507769664	0.332012711065688
FAM192A	87.5512582131703	-0.0457617341628617	0.120460160799767	-0.379891026701587	0.704026308551299	0.856388579240263
RSPRY1	73.1200761045725	-0.0970580470361701	0.127136222071195	-0.763417737722447	0.44521430480016	0.686411992015322
ARL2BP	32.147813890829	0.246210188276571	0.160994300017047	1.52930997091512	0.12618761895542	0.345847989011485
PLLP	66.2157226646048	0.267702200047798	0.399888694050041	0.669441782253284	0.503213706179796	0.729690151560354
CX3CL1	7.74817994245361	0.0999999598191331	0.400470347553376	0.249706277705879	0.802814503063486	0.910519055204859
CIAPIN1	23.4619951391461	-0.193617099581588	0.243300405014148	-0.795794398987248	0.42615154778016	0.672272305737786
COQ9	25.6311719992763	0.102303276960504	0.193141265288401	0.529681095377229	0.596333057350622	0.796845399202764
POLR2C	11.544182614591	0.203190097076272	0.301593730399017	0.673721223605829	0.500488566060066	0.727936058891406
ADGRG5	37.7631164004531	-1.41995262855551	0.426219622972377	-3.33150458595272	0.000863778768472151	0.01546410789499
ADGRG1	367.965881228125	-1.23086838102521	0.278449853188307	-4.4204310648094	9.85042061268658e-06	0.000952511351220588
ADGRG3	2.23307561768357	-2.28218985163738	0.991939621205705	-2.30073464437621	0.0214066345921405	0.119546392829609
KATNB1	5.05779508554218	-0.862369972610877	0.463202413470826	-1.86175621614112	0.0626374606284693	0.230062326083229
KIFC3	65.676980171023	-1.67447642305161	0.509875186847634	-3.2840908250591	0.00102311944503593	0.0173353824274809
AC092118.1	3.63481433750502	-2.43053811602789	1.34286078998548	-1.80997027700404	0.0703003966089677	0.246436976245311
CNGB1	3.19661990851288	0.128493813676404	0.701542769940042	0.183158916579506	0.854673328822788	0.936190315083489
ZNF319	2.52220840656708	0.203355308898152	0.577005460005756	0.352432209040315	0.724514150224226	0.868761550347271
USB1	29.9845396883733	-0.608527643172664	0.239126007509926	-2.54479907689423	0.0109340632776284	0.0778612197178268
CFAP20	12.0133016221619	0.491242872404204	0.29965733011369	1.63934875952418	0.101140646620607	0.306156692869513
AC009107.2	1.99153460454397	-0.0538443744361194	0.79025642993635	-0.0681353196208176	0.945677914682655	0.976535565820949
CSNK2A2	57.5811578535157	0.00830695915505775	0.143141700631959	0.058033117661612	0.953722248890703	0.979933033508649
GINS3	5.97216961370106	-0.427670664600173	0.409508741211947	-1.04435051455672	0.296323249673872	0.559522727837983
LINC02137	2.5799163011604	-0.449944304037576	0.630698598793158	-0.713406221130892	0.4755944245834	0.709153821572574
NDRG4	31.3846485088145	-0.661210996657515	0.442599899889471	-1.49392486718284	0.135195258017963	0.360850863324483
SETD6	9.75011248240737	0.308808805825828	0.325498793420318	0.948724886445468	0.342760553317252	0.601773844056591
CNOT1	163.877961950448	-0.0698345717322664	0.10136742215923	-0.688925201457412	0.49087033928176	0.721080651865841
AC009118.3	4.74203824158047	0.430274142645813	0.460226747066037	0.934917723467459	0.349830702486572	0.60802151941109
SLC38A7	36.5764342112977	-0.166168099737827	0.163729808269683	-1.01489216590376	0.310157232984397	0.573693830995463
GOT2	30.2960695501159	-0.0927222673327222	0.194863303114688	-0.475832369926266	0.634193806675649	0.819942824511708
AC092378.1	12.9208193336973	0.377171876238467	0.429959077377649	0.877227382984597	0.380363145602949	0.635509354847021
CDH8	46.175795058846	1.17912977414372	0.358487739691206	3.28917740718106	0.00100480667371299	0.0171462925312788
AC138305.1	6.06782876384372	0.077923588677199	0.611361714410112	0.127459058754416	0.898577075214189	0.956132958520956
AC092131.1	2.83992784655271	0.594676849953653	0.877104114014304	0.678000297173336	0.497771504794473	0.726100253525041
CDH11	24.1677563751294	0.342950273867164	0.412516420117087	0.831361509851712	0.405769436032947	0.656176134557253
BEAN1	5.02852122868328	-0.577490060178566	0.442987576897502	-1.30362585836619	0.192361179645898	0.441126903696823
AC010542.3	20.5805953010218	-1.27910020055122	0.41112475954827	-3.11122152301567	0.00186315113117094	0.0254901855631378
TK2	28.3741277432539	-0.555644476303053	0.386854998170918	-1.43631200043992	0.150913580809225	0.383589362871412
CMTM2	2.06267260046507	-0.41569503616597	0.618092212222965	-0.672545338616912	0.501236586821797	0.728225091493289
CMTM3	39.7105106704628	-0.435590193502176	0.279449267820734	-1.55874515935968	0.119056708696071	0.334653389866131
CMTM4	34.8053201313428	0.940341443206698	0.205016946988033	4.58665225983286	4.50409953717288e-06	0.00061353668912881
DYNC1LI2	127.074642464058	0.175601816647061	0.119766236679478	1.46620467934558	0.142592534194559	0.371789621863808
AC018557.1	2.11664422553094	0.0446817396208034	0.749299720485335	0.0596313309604097	0.952449264264065	0.979766006104999
NAE1	38.8279038706018	0.280776925298956	0.160634539169015	1.74792374511394	0.0804772325407379	0.267205563321462
PDP2	10.1748359803462	0.778930491599365	0.324199504575636	2.40262702627801	0.0162777800879666	0.100148849359566
FAM96B	19.6028834612506	0.378674662087831	0.405034983582413	0.934918408130002	0.349830349616884	0.60802151941109
CES2	22.2224519818398	-0.486243499545393	0.233926430477825	-2.07861718982407	0.0376525497335731	0.168952078702006
CES4A	17.8588869204167	-0.0225647429382276	0.364622476717728	-0.0618852220558417	0.950654236030715	0.979028243206966
CBFB	260.237046988748	0.271354918072161	0.129875692193073	2.08934338281536	0.0366768238128037	0.166630639509156
C16orf70	83.4302671522735	-0.0464645211736409	0.147784970265744	-0.314406269393223	0.753212495121049	0.884708278812516
TRADD	13.0258553334452	0.128059510402129	0.267216455477681	0.479235121105128	0.631771371486921	0.818396662828027
FBXL8	2.43215052678008	-0.0747550692359389	0.654950751092918	-0.11413845867219	0.909128035807309	0.960686440537009
HSF4	9.1640345703029	0.273782448300709	0.438471022175298	0.624402604629258	0.532363214966681	0.752116681317916
NOL3	5.82720565579293	-0.0343414967238332	0.43573309984129	-0.0788131467091706	0.937181247014741	0.973443683843978
KIAA0895L	13.7848401973612	-0.0519633482513784	0.33364986444922	-0.155742153041657	0.876236269234362	0.945854545035576
E2F4	37.3105411203885	0.419162390998207	0.265318620281705	1.57984535933873	0.114142284998195	0.327454555280256
ELMO3	8.54407333110791	0.061555225228482	0.386342484120365	0.159328129208033	0.873410359921769	0.944561497285089
LRRC29	10.5027960089807	-0.739764335208545	0.309445946300594	-2.3906092293416	0.0168204449199265	0.102010170217053
TMEM208	14.5743006294037	-0.179522113663178	0.405052914362751	-0.443206572024326	0.657616325704451	0.833036337561468
FHOD1	38.9936858749015	-0.599936202030618	0.201397195070032	-2.97887069292103	0.00289312841734977	0.0330809172684556
SLC9A5	9.49777111180462	-0.760312641325256	0.356673579598016	-2.13167636969959	0.0330334607192996	0.156193529178336
LRRC36	2.08332102141553	-0.745637963169469	0.689763108703588	-1.08100586094101	0.279694506542136	0.54225426299289
TPPP3	5.82727435391597	-0.21839499645402	0.614848926800654	-0.355201069619542	0.722438963467021	0.867469443715382
ZDHHC1	6.86143871684728	-0.492980674625486	0.335029602344601	-1.47145407801434	0.141168357860757	0.37025775323053
ATP6V0D1	71.9062531094362	-0.206750455949703	0.15009183906259	-1.37749298856606	0.168359881053103	0.407691689085928
AC009061.2	49.4040527138709	0.18888262000621	0.23407812681812	0.806921272712392	0.419711842020874	0.667626523685723
AC027682.6	2.26137021383688	-0.412200463942728	0.575577229331124	-0.716151444041218	0.473897841323264	0.707802393100254
RIPOR1	51.1789736634023	0.344784454690842	0.167446727937035	2.05906952580459	0.0394875786534396	0.173902985551344
AC027682.4	9.37531181103798	0.556729622191343	0.38443662061159	1.44817010748262	0.147569482415618	0.378033678175087
CTCF	100.649886093471	-0.330770298469319	0.135632779933338	-2.43871944991388	0.0147394062730471	0.0947446857887906
CARMIL2	2.62750270503278	0.532103116336069	0.721960370770748	0.737025379617455	0.461106915546077	0.697942893170775
ACD	4.49841502791911	1.25019979793687	0.488813221683	2.55762271247981	0.0105390366578998	0.0761503732684501
PARD6A	2.89461174322122	0.0961480533093158	0.659994898932966	0.145679994595051	0.884174014867485	0.949060294840287
ENKD1	4.53608138055722	0.70846410463536	0.460855344096437	1.53728087069141	0.12422454383659	0.342323673671375
C16orf86	2.54522432270084	0.480074004392409	0.598061491216457	0.802716796588823	0.422138442383598	0.668770095058562
GFOD2	21.9938123213237	-0.186247110871314	0.219747517256866	-0.84755046699166	0.396688369947636	0.648789522409522
RANBP10	48.8286765513838	-0.249510969658098	0.166364949712786	-1.49978087384907	0.133671173251144	0.358738894805409
TSNAXIP1	2.84619241383756	0.134546494570934	0.526090741277858	0.255747695243838	0.798145664052498	0.907728399301958
CENPT	20.0244989486438	-0.0726777448646585	0.261138667563218	-0.278310927840912	0.78077368817284	0.897670457607644
THAP11	8.38740459384009	0.40379257188155	0.414661663919476	0.973788047018408	0.330161789208747	0.591498596759491
NUTF2	17.8171029144751	0.024151750515378	0.256591976596246	0.0941251197163555	0.9250097663131	0.96840727055368
PSKH1	24.134182915448	0.0745535051928418	0.232215821767902	0.321052651043551	0.748170491325883	0.881209830572929
LCAT	11.9731909237141	-0.289186809310723	0.312014622651712	-0.926837360547455	0.354010983918627	0.612433137833825
SLC12A4	9.2895294781425	-0.440092666772802	0.360019739124732	-1.22241260393872	0.221551635306157	0.477650201909021
DPEP2	37.9005252931695	0.313543689042064	0.40290735033193	0.778202951084797	0.436449377347952	0.68016111183403
DUS2	31.9858983408318	-0.763065872401965	0.16727158987347	-4.56183786487097	5.07077983148905e-06	0.000653254031188845
DDX28	2.1930290829805	-0.577805441783337	0.628775181720384	-0.918938053824597	0.358127974276753	0.615990552276815
NFATC3	383.262382328032	0.0368852419061081	0.143910989968668	0.256305942403277	0.797714609104462	0.907528077696752
PLA2G15	72.4787205724804	-0.19096148368622	0.209522627394563	-0.911412223399673	0.36207821554187	0.619575426692794
SLC7A6	170.807801664274	-0.112852010268548	0.204253137436881	-0.55251053513644	0.580598618467048	0.785887614126527
SLC7A6OS	51.1444183839825	-0.228556885888104	0.164367061387263	-1.39052729883394	0.164368815620127	0.402507034029904
PRMT7	60.0180984575541	-0.301380685794724	0.169087449442068	-1.78239536280888	0.0746847811864431	0.255891753562037
SMPD3	4.32436982564721	0.0859351648391648	0.405058621509672	0.212154883949589	0.83198620290258	0.925841007918514
ZFP90	56.0184242385077	-0.130161653399657	0.126641135756828	-1.02779916353236	0.30404430983364	0.567885312214613
CDH3	4.23972503704446	-0.610734044443542	0.437259605604489	-1.39673099599318	0.16249447957337	0.400043379304862
CDH1	7.54871984176212	0.814352308312101	0.655878688639711	1.24162032158883	0.21437668034237	0.468696538389843
TANGO6	171.129176360626	-0.492148630532381	0.139226385728515	-3.53488046074865	0.000407959669157206	0.00949582201686127
CHTF8	42.6452214520689	0.533337540024909	0.264510705372062	2.01631740868376	0.0437667956713501	0.186032469785247
UTP4	27.1030299471451	-0.0382568600905408	0.243909743069516	-0.156848429296395	0.875364304119058	0.945565742785182
SNTB2	24.4419925172228	0.615594232980046	0.292975463676166	2.10118016456313	0.0356251539264749	0.163848513287795
VPS4A	26.5037776824545	-0.0576021566486564	0.216810313615439	-0.265679965533497	0.790485694208303	0.903733644706835
COG8	14.6707401714357	-0.0750770917501539	0.340940863963932	-0.220205612425785	0.825711025823493	0.922645476292831
AC026464.3	7.55547433706206	0.102451986401642	0.352863563369476	0.290344475987639	0.77155271660126	0.89273002104606
NIP7	5.60424888156809	-0.0306269137049399	0.501246897810131	-0.0611014528743101	0.951278412088382	0.979542255003254
TERF2	45.4512404010339	-0.119116471922802	0.153263796446269	-0.777199016889559	0.437041362158102	0.680745047052468
CYB5B	68.3859027697047	-0.449648309238714	0.160114842287899	-2.8082862451328	0.00498059346157376	0.0468252743832565
NFAT5	538.030992637333	0.457825723481631	0.176281135726423	2.59713395647818	0.00940052551468942	0.0708999673507991
NQO1	3.33888128212578	0.985479304901234	0.554808459363505	1.77625140401033	0.0756914890768282	0.258211493115966
AC092115.3	6.41951127152148	1.79168133763758	0.628890319177944	2.84895677831323	0.00438628388405767	0.0428788449903324
NOB1	8.52014064428252	-0.757973483166476	0.421614391248976	-1.79778845053434	0.0722105382788047	0.25064881057777
WWP2	195.085499240711	-0.126003468534306	0.133570367592256	-0.943348968829311	0.345502436193191	0.603858185284563
PDPR	78.0261892310927	0.131396268545597	0.283874554653011	0.46286737008256	0.643459437489722	0.825671042617668
AC009060.1	5.44016682275438	-0.298419698462843	0.720813360607267	-0.414004116421249	0.678871092152307	0.843169612946808
EXOSC6	44.3735944723513	0.454074301471484	0.204396085579206	2.22154108374802	0.0263143352829302	0.135641349854262
AARS	74.3632113625509	-0.692758163618674	0.304160632822224	-2.27760626742113	0.022750046754818	0.124477639683627
AC012184.2	8.52889908025128	-0.0265629627369184	0.369661021682444	-0.0718576240903679	0.942715213904502	0.97560152791665
DDX19A	7.26653573208307	-0.241484836175302	0.415262109798238	-0.581523886907552	0.560887424002771	0.773572534249257
ST3GAL2	73.9736462159113	0.197359067628736	0.218184539341726	0.904551111752363	0.365703245037424	0.622892392466158
AC012184.1	2.72069351362474	0.610334615548379	0.532635747270847	1.14587618025198	0.251846388369605	0.512160674258064
FUK	17.614913263398	-0.353026346075789	0.20327347179364	-1.73670643277139	0.0824390017326841	0.271508969559847
COG4	42.3867616381266	-0.0141780841768307	0.157515281096693	-0.0900108489672646	0.928278593597193	0.969791852671822
SF3B3	82.4061904554308	-0.399811095182874	0.138477759420804	-2.88718633847862	0.00388703951826739	0.0398145470946489
IL34	4.05057418886594	-0.814003141592297	0.52362811412111	-1.55454437918898	0.120054619369624	0.336418937708195
MTSS1L	11.2648370067705	0.567005969063855	0.39770121726269	1.42570840734776	0.153952528705775	0.388164552096566
VAC14	83.8589873635522	0.100054439176928	0.207102957386022	0.483114487788001	0.629014447712874	0.816905266408736
HYDIN	36.2597231739749	0.567574338854268	0.283969250915235	1.99871759715171	0.0456389179311769	0.190192511144423
CMTR2	57.1305026500567	0.0928643701732171	0.1902527025492	0.488110649304453	0.625471468389046	0.81432933446762
CALB2	2.53358095516951	-1.21715748128653	0.712956414892581	-1.70719760123053	0.0877853307452999	0.28127576316734
PHLPP2	42.4754328315322	0.302728328519127	0.201741182735983	1.50057774230116	0.133464811786558	0.358307845181908
AP1G1	143.506665094573	-0.139188009071934	0.107238105272197	-1.29793424378993	0.194309931661102	0.444144371514193
IST1	136.555611859652	0.00187612410151684	0.133045981714981	0.0141013210420439	0.988749146521753	0.995933344924335
ZNF821	31.8489898122375	-0.335676154489881	0.243339430650242	-1.37945648016394	0.167754055492905	0.407168775843872
PKD1L3	5.48361468089131	-0.569705494314862	0.391379847373287	-1.4556331863748	0.145494048865278	0.375356435354839
DHODH	9.15596441716579	-0.496545077903648	0.328014355698462	-1.51379069018587	0.130078934588405	0.352968389109193
TXNL4B	34.1758781416787	0.0818239456669973	0.258142005580503	0.316972611578629	0.751264384287264	0.883458943011786
DHX38	27.8107849024732	-0.658798138188768	0.257817085567605	-2.55529278340251	0.010609851236936	0.0764401989116126
PMFBP1	15.7357832428033	-0.668233056453166	0.367032434487918	-1.82063761581584	0.0686619609059612	0.243045842271487
LINC01572	55.1203911945325	-0.103025866872254	0.392773888475849	-0.262303248497611	0.793087657747573	0.904702136261859
AC004158.1	26.9694323877978	0.261637256498013	0.384048600725012	0.681260798774141	0.495706483337898	0.724948011208759
AC004943.2	14.7910900396854	0.0235729116780525	0.434513967546867	0.0542512173110062	0.956735015221151	0.981033842602562
ZFHX3	1365.33574200779	0.227666801664391	0.198759695792198	1.14543746284667	0.252027987078335	0.512396939335771
AC116667.1	34.8024521184021	0.796180857177265	0.321755035704851	2.47449385037009	0.0133425117815165	0.0885469118931643
AC116667.2	2.37334346659092	0.886621957280055	0.830163555014546	1.06800876998813	0.285516555819635	0.548114809670904
AC138627.1	16.5582208122813	0.00759734963364458	0.417369806397228	0.0182029210479444	0.98547697236409	0.99494049832969
PSMD7	39.7071978897552	-0.284342268265538	0.221659311321208	-1.28278964042027	0.199565784526557	0.450980671466895
NPIPB15	10.7745009697771	-1.79615022427284	0.590542971803162	-3.04152332689437	0.00235384325847379	0.0293340927955385
GLG1	337.309702835619	0.00830978783702972	0.0885114305016509	0.0938837819017593	0.925201477096303	0.968543246372199
RFWD3	68.4718064156385	-0.445422814376945	0.146367560001123	-3.04317988476086	0.00234092353495416	0.0292428765351331
MLKL	72.5302462356144	-0.795261179944164	0.443129336449019	-1.79464800574235	0.0727097994375572	0.251823791330828
FA2H	93.0725966855004	0.972894397504441	0.358956477856353	2.71034082826546	0.00672141008129878	0.0567300048079448
WDR59	115.924041971638	0.287860599380345	0.131773031837382	2.18451829912805	0.0289241841265279	0.144160784073197
ZNRF1	61.6118926837165	-0.387936396676161	0.254813834978103	-1.5224306667238	0.127901205662646	0.34923695079403
LDHD	5.32025590071528	0.265545431198614	0.378003858975114	0.702493969026111	0.482371161519343	0.714208436321257
ZFP1	9.06203178652103	0.0574615898061517	0.293208325040325	0.195975301172806	0.844629497940183	0.931703477588407
BCAR1	20.4779546121967	0.365505900255922	0.319818609933322	1.1428537580478	0.253099314522769	0.513309264888551
CFDP1	157.188718640602	0.0350983157756102	0.106552827248631	0.329398258890976	0.741854683633993	0.878261307370503
AC009163.4	5.1305080560137	0.0938637861991558	0.424375328713857	0.221181062724891	0.824951453878274	0.922361766607584
CHST6	5.33731445668113	0.517786921655771	0.554100914789199	0.934463213894453	0.35006500298815	0.608293762818565
AC009163.1	2.17585037436107	0.696051900270163	0.774381402560428	0.898848936672194	0.368733129908115	0.625212985871516
TMEM231	2.23195980438191	-0.807641896185507	0.811123287854924	-0.995707937718538	0.319392072225031	0.581190621349003
GABARAPL2	36.2298803328445	0.527903108714434	0.307089839727909	1.71905104116167	0.0856050784121944	0.277468146767438
ADAT1	28.3930352246893	0.0119119508497213	0.202481160704028	0.0588299217976794	0.953087575578937	0.979766006104999
KARS	35.941354461022	-0.165567764918844	0.20574442249264	-0.804725410842018	0.420978152539396	0.668283556175979
TERF2IP	124.144054952384	-0.608825310585404	0.175331020200345	-3.47243351398811	0.000515762745301774	0.0109774774526526
AC010528.1	3.14329750773019	-1.36609151059896	0.864915481365554	-1.57945087124829	0.114232676795348	0.327499063323413
CNTNAP4	156.493906039489	1.35319168200723	0.365273241163409	3.70460118484798	0.000211723581492558	0.00619787549792797
AC104151.1	12.3459797917239	1.25798560680801	0.418857027405241	3.00337710602839	0.00267001359859567	0.0314716049826946
AC106729.1	4.84983795911534	0.288452167607587	0.635551542607156	0.453861171391859	0.649928752033286	0.829285159289845
MON1B	10.0623227347706	-0.568736376861239	0.292102772035294	-1.9470420390003	0.0515296948978046	0.20379012132646
SYCE1L	2.35812662434991	-1.99676791122791	0.634713933178536	-3.14593363537562	0.00165557567545548	0.0234504258275045
ADAMTS18	28.7116108849715	0.0939972966344789	1.06629052080549	0.0881535517763694	0.929754633844007	0.970546580572277
NUDT7	2.46784936789229	-0.163508542832294	0.55083936215809	-0.296835255548363	0.766592287847379	0.890586486882912
VAT1L	7.86415725189764	0.475781071724882	0.445798697821581	1.06725540933567	0.285856517728465	0.548240257043011
WWOX	1504.71318157713	0.0844617391235576	0.186236914793629	0.453517710047712	0.650175993673592	0.82933401999391
AC084064.1	3.39069990823621	-0.381758554383614	0.741164026911357	-0.515079713156764	0.606497318326344	0.803516618029616
MAF	426.470600542892	0.195231533854565	0.329225278918008	0.593002865685738	0.553179234431746	0.769062942602051
MAFTRR	2.19412920529651	-0.776155218130419	0.852430429285891	-0.910520309300349	0.362548176065659	0.620012792365562
AC105411.1	5.21959562561692	-0.622721182711931	0.509391031319485	-1.22248163871061	0.221525543261033	0.477650201909021
CDYL2	24.2641657928912	-0.0671144074561063	0.432711613641687	-0.155101932419316	0.876740958772553	0.945938228362737
CMC2	58.0689018884007	-0.188556821646959	0.182033952899059	-1.03583325332455	0.300279941064419	0.563879798222743
CENPN	5.3823007815714	0.320887014508971	0.397910241904178	0.806430648714604	0.419994580858653	0.667732319368849
ATMIN	18.8156586972573	0.0626026934509302	0.248665259038234	0.251754884027868	0.801230531579951	0.90951277371014
AC009148.1	2.67022968216969	0.568286005395961	0.540429518799092	1.05154508706107	0.293008313116394	0.556698026072567
GAN	73.1086269140056	0.213666063248886	0.135469724737223	1.57722372037992	0.114744056847598	0.328272218496902
CMIP	920.022086767045	-0.161486481742914	0.159688874320987	-1.01125693589845	0.311893471539237	0.574868953013548
PLCG2	599.326624448891	0.296986542193727	0.320020229222462	0.928024278075487	0.353394976140857	0.611840440013984
AC092142.1	8.24422427987268	0.00498809002147558	0.349491118780145	0.0142724371334124	0.988612629373438	0.995933344924335
MPHOSPH6	52.2250673302402	-0.403615371324784	0.267598308557135	-1.50828820070292	0.131480781775749	0.355233950761834
CDH13	91.1718076485983	0.51161885689347	0.421988188366953	1.21240089414203	0.225358958818205	0.481549781104453
AC009063.2	84.0513186045973	2.93186037321577	0.429946393555524	6.8191300524007	9.15934566543801e-12	2.86962299698173e-08
AC009119.1	22.0974127423506	0.528166266285456	0.521790991128052	1.0122180629137	0.311433801542089	0.57462764226906
HSBP1	48.1759195801563	0.565877668064172	0.261689778131706	2.16239882239256	0.0305874482716005	0.149594872673937
MLYCD	10.0611575708108	-0.349880828102202	0.308007937277063	-1.13594744082024	0.25597856183491	0.51674022824019
AC009119.2	5.3498669047541	-1.9205368092119	0.488521918883889	-3.93132167661932	8.44801464928188e-05	0.00364567904906338
OSGIN1	2.42020089439878	-1.68927729661979	0.793833114573354	-2.1280005401736	0.0333370387935372	0.157033899010384
NECAB2	4.53917837913269	0.153396030742261	0.611810955642583	0.25072455687092	0.802027073347033	0.909944016527296
MBTPS1	117.899241889806	-0.169028119830496	0.138763213726048	-1.21810467840705	0.223184196266059	0.479454255966512
HSDL1	20.1688657010395	-0.325252462328327	0.222427733173944	-1.46228376150366	0.143663466498707	0.373091545540822
TAF1C	28.3800986754775	-0.187617131336375	0.244313123123685	-0.767937182160259	0.442524506032618	0.684318498223194
ATP2C2	2.39733048897413	-0.856666508743769	0.570009974920525	-1.50289739905554	0.132865503840548	0.357372616356831
ATP2C2-AS1	2.14132687509571	-0.412453350410441	0.527476782214574	-0.781936502832949	0.434251891254065	0.678283244295435
TLDC1	18.296016535637	-0.0940094220081831	0.225739703204456	-0.416450543141883	0.677080350165308	0.842786149013869
COTL1	261.191041381672	-0.0144941226439728	0.212443681290769	-0.068225717780398	0.945605954837014	0.97652563006934
KLHL36	59.8627955206068	0.148699547978815	0.191545575736881	0.776314187402992	0.437563498205344	0.681124807933796
USP10	173.066178551303	-0.480397247382744	0.120308948313053	-3.99303006234176	6.52342941820993e-05	0.00317358763466642
CRISPLD2	6.82184538563601	0.222655536467812	0.390713877357283	0.56986851343447	0.568766882016861	0.779312569024915
ZDHHC7	92.7443854011513	0.296257579035433	0.144011675061434	2.05717750945576	0.0396691541114099	0.174506402458645
KIAA0513	69.647513592205	0.584588011448167	0.289708088559386	2.01785188102656	0.043606689756112	0.185660260452112
GSE1	108.100769268781	0.410639701396008	0.244833631775883	1.67721933632019	0.0934995992320331	0.293286187819343
EMC8	27.5110178722667	-0.219906632111854	0.229357842581375	-0.958792730332871	0.337663172182614	0.597698902594239
COX4I1	70.9844923682093	0.0323278122416817	0.391246307709744	0.0826277759167119	0.93414751480093	0.97244609895262
IRF8	196.74227650953	0.401125927324554	0.300584707537253	1.33448547868937	0.182044802779378	0.42671432523402
MTHFSD	18.3483312976529	-0.551776996296707	0.24454711040016	-2.25632188167677	0.0240504799773848	0.128847732163383
C16orf95	12.1710574289305	0.0714401592601782	0.318254474524602	0.224474956296822	0.822387751696963	0.921291792235118
AC010531.1	4.85070532077512	1.30396125492537	0.512229116668251	2.5456601596701	0.0109071316175067	0.0778095955685687
FBXO31	22.0325558781145	0.643481526189003	0.274573529177218	2.34356723358311	0.0191003193710085	0.110735197241616
MAP1LC3B	45.9942818902695	0.542818751458266	0.196746014668891	2.75898219525204	0.00579816939301919	0.0517540305080602
ZCCHC14	82.8669017475859	0.0704213227185618	0.201227368333858	0.349958970798272	0.726369489493621	0.869359170939262
JPH3	9.54271065673507	-0.402064978379332	0.40314374959033	-0.997324102848938	0.318607218018969	0.580549269543695
KLHDC4	47.0504348318122	-0.223187875604426	0.237875184876704	-0.938256236017678	0.348112744499751	0.606111608601601
SLC7A5	147.416617903256	-0.687075174311228	0.443804274116006	-1.54814907017239	0.121586410110583	0.33824384911779
BANP	202.543298247939	1.17290092730804	0.358844575596903	3.26854857804951	0.0010810061904014	0.0178706540517316
AC138512.1	2.23564999701048	-0.908456321134138	0.661630147602346	-1.37305762808157	0.169734432125981	0.40927940010112
ZNF469	6.05837160909283	0.350819743463407	0.432896619557336	0.810400746076841	0.417709889211239	0.66574716589385
ZFPM1	14.050615999214	0.148143186324891	0.36043038334115	0.411017475695639	0.681059720479885	0.843942365725564
AC116552.1	3.06923356874919	-0.82934175938611	0.49486238819452	-1.67590380512029	0.093757036287406	0.293635694537028
ZC3H18	70.790088768401	-0.576090414444451	0.157236365038817	-3.66384973541096	0.000248452577031832	0.00685212961127404
CYBA	183.458584684914	-0.616699443928361	0.197650284261369	-3.12015460151249	0.00180756143297826	0.0250366391345822
MVD	33.4867110035138	-0.306716133501539	0.222697418179818	-1.37727745569946	0.168426482548797	0.407717006788685
SNAI3-AS1	23.9518517400987	1.6248089715382	0.391281674393509	4.15253020488802	3.28819336732352e-05	0.00204402972615567
SNAI3	27.1644119309441	0.392283754301553	0.331039350648352	1.18500641550091	0.236014910346021	0.493812417599896
RNF166	77.9285274470483	-0.135410165548883	0.244563992789839	-0.553679893774245	0.579797937836324	0.785270504964695
CTU2	5.03141342047393	-0.792506999914063	0.519100539703558	-1.52669269110496	0.126837445720147	0.346937067785247
PIEZO1	86.414267977843	0.212326314855559	0.189520186575138	1.12033614303867	0.262570545628043	0.524607282934614
APRT	13.7978949166062	-0.524708585894529	0.385353616140207	-1.36162881031229	0.17331505825262	0.413995179555854
GALNS	21.6730109901807	-0.0416449414745671	0.250784565835358	-0.166058630186625	0.868110810392695	0.941951641255216
TRAPPC2L	9.95065074640956	-0.290467769053824	0.34830609364489	-0.833943977305104	0.404312553960078	0.655071331845568
CBFA2T3	23.8505042568941	0.583023059984392	0.37133797748411	1.57006041755947	0.116401056097237	0.331087065623141
ACSF3	64.3087146616671	-0.234604306739581	0.150111446043017	-1.56286754224159	0.118083753458627	0.332994059033195
AC009113.1	4.75382506885558	1.07286270640472	0.476309667567733	2.2524478914805	0.0242939821597543	0.129355958712628
ZNF778	15.4832211638299	0.0449820249385612	0.239238532939155	0.188021655148677	0.850859675566141	0.934627082094075
ANKRD11	770.328514817111	-0.392640979041872	0.157675956036239	-2.49017661863189	0.0127679628517623	0.0859519286948242
SPG7	127.801949409113	-0.631725410379023	0.189216767189222	-3.33863335561208	0.000841916079105747	0.0153000178412895
AC092123.1	2.95155797104674	-0.68054956802339	0.492469659043608	-1.38191166811178	0.166998824832429	0.405775801302932
RPL13	319.181773790172	-0.36928875791487	0.308002075627071	-1.1989813937553	0.230535180505277	0.487213004761775
CPNE7	3.60559584951161	-0.926514178588529	0.582904546148452	-1.58947838837504	0.111952429452164	0.323447954143886
CHMP1A	34.1996738005039	-0.33255253485489	0.269896206128184	-1.23214972016668	0.217893161306684	0.472914616157398
SPATA33	7.82779235951792	0.23971473263132	0.41752220817856	0.574136484085661	0.565875446306538	0.777241461323272
CDK10	45.7503034412008	0.21458968850298	0.215807000683077	0.994359255370568	0.320047996976169	0.581494622165272
SPATA2L	7.30365421907487	0.36214610341985	0.376063092133212	0.962992941864042	0.335551065328562	0.595829453454083
VPS9D1	57.6320385183251	-0.47232121720794	0.344380233228246	-1.371510823314	0.17021577188444	0.409715744709549
ZNF276	59.0463944243983	-0.43159778675161	0.141163541788435	-3.0574309859585	0.00223243041565026	0.0284228135808227
FANCA	12.2956458042668	-0.631225237596046	0.45623721217185	-1.38354614826614	0.166497467434203	0.405128317966478
SPIRE2	8.86317906800728	0.742277898177034	0.466059436461396	1.59266788762578	0.111234715108344	0.322206326215275
TCF25	313.587869058054	-0.630269530431497	0.195790365643173	-3.21910390412244	0.00128591880638948	0.0198071957739343
MC1R	2.34560318321135	-1.4826630428218	0.70368634651624	-2.10699418876331	0.0351180833011283	0.162431872373011
DEF8	35.8166460845878	0.390567313252478	0.17337073492989	2.25278685823429	0.0242725912045373	0.129329980006489
CENPBD1	5.3286030866856	-0.454646994077992	0.366776927066274	-1.23957359508561	0.215133152178289	0.469629435461663
GAS8	7.31735874092443	-0.340872243947453	0.460375648786054	-0.740421968117308	0.459043993098515	0.696607389537774
FAM157C	315.477223472712	-1.58799649254988	0.412477437610484	-3.84989904356774	0.000118166520859312	0.00443903728839599
AC133919.2	26.3243886984235	-1.13835627569477	0.742869718624012	-1.53237673734138	0.125429494553703	0.344728200746023
LINC02193	27.2132963548634	0.0295280934632414	0.292204044307466	0.101052993750391	0.919508392509416	0.965745824248072
AC240565.1	25.7412073259746	-1.55673993581597	0.505558041310487	-3.079250666809	0.00207521994525546	0.0272263990305082
RPH3AL	22.9179865098443	0.219010692160994	0.435671468222483	0.502696890054669	0.615177396543173	0.80920794037345
C17orf97	4.20888427142551	0.272598739409402	0.456557407265854	0.597074398687102	0.550457709658484	0.766686229376736
RFLNB	3.85832895886471	-0.505315785794851	0.733331396873546	-0.68906880020301	0.490779972825948	0.721080651865841
VPS53	251.073744521653	-0.0890996815989216	0.102991465647537	-0.865117134111321	0.386974501299635	0.641111940221255
AC015853.3	4.58230626706119	0.534077158474656	0.613053028638458	0.871176119398348	0.383657996923539	0.63793045709434
GEMIN4	3.07688005699446	0.00536817254438404	0.518564025586764	0.0103519956640067	0.991740450007268	0.997229706450139
GLOD4	21.9043866800709	-0.287358248149173	0.252713994828213	-1.13708878032066	0.255501173725158	0.51604253305887
MRM3	5.00492036444519	-0.247315437506744	0.417736955848216	-0.592036289929315	0.553826287669325	0.76933180245568
NXN	124.104954972808	0.0618408416127569	0.289312426692942	0.213751072913266	0.830741181213377	0.924929129792881
TIMM22	10.4079510813543	0.157687791106884	0.354066121040942	0.445362551614055	0.65605777042033	0.832345758373475
ABR	1556.44335796415	0.0427491904975133	0.235043336365812	0.181877908808187	0.855678541547278	0.936505579077629
AC016292.1	2.31373265908277	0.50518558829871	0.596614008590617	0.84675448619135	0.397131981832047	0.649177970927582
YWHAE	188.268596964052	-0.200600833019964	0.128780651024015	-1.55769388821117	0.11930583001428	0.334992978521904
CRK	150.764465644035	-0.249567879774626	0.162865953764441	-1.53235144611983	0.125435732157825	0.344728200746023
MYO1C	22.496824359438	-0.387035794999509	0.213166249096094	-1.8156523213252	0.0694237221873593	0.24441395223817
INPP5K	15.7889454287861	0.533396260462426	0.252225248118199	2.11476156507719	0.0344502742062308	0.160470872863695
PITPNA-AS1	2.1890091246215	0.633496667662588	0.845625957347143	0.749145248154354	0.45376966528656	0.692039041881496
PITPNA	177.14902428437	-0.323899069075425	0.297375766139956	-1.08919120505262	0.276069576529657	0.538170925877267
SLC43A2	137.156492020297	-0.725790526742406	0.318970289023202	-2.27541734048343	0.0228809061209456	0.124993609481287
SCARF1	26.4215377645723	-0.374195798477245	0.275964329368441	-1.35595712436318	0.175112810326722	0.416227873778353
RILP	4.13513972558397	-0.342933046517621	0.416483428208833	-0.823401420777941	0.410279755381255	0.659259947428691
PRPF8	101.805294792589	-0.279112642783087	0.160109870080685	-1.74325694376264	0.081288742662847	0.269192608184723
TLCD2	2.73066881847963	-0.673713356510807	0.583291378661837	-1.15502025429625	0.248082132309145	0.507760725359683
MIR22HG	4.94670136727485	-1.71083302528853	0.529109068172159	-3.23342223409384	0.00122316632422882	0.0192052681984911
WDR81	65.4481554698974	-0.0940368161887397	0.17062989267266	-0.551115720204677	0.581554349710175	0.786433778333037
SERPINF2	16.826867002737	0.48894670015632	0.483216738480407	1.01185795362539	0.311605975568438	0.574677137659475
SERPINF1	17.6744540351954	-1.37438908219436	0.457919587279037	-3.00137648699631	0.00268762046033236	0.0316077886720018
SMYD4	62.2737334082936	-0.416121283611475	0.187454440677054	-2.21985289923522	0.0264287546695355	0.13599821481872
RPA1	75.3275714756453	-0.0880016435769469	0.166506012218783	-0.528519315334488	0.597138944500978	0.797254032694778
RTN4RL1	20.5839968035569	0.477282081765585	0.446537696377425	1.06885059343831	0.285136997609187	0.547923339983796
DPH1	5.78062176857242	-0.310897206735319	0.466050367360468	-0.667089285855781	0.504715103421289	0.731076099042302
SMG6	195.481876982993	-0.313497185806773	0.122102068951629	-2.56750101368852	0.0102434489918262	0.0748431102877601
AC090617.4	2.12164878986037	-0.482737639618353	0.549468610567656	-0.878553624964377	0.37964334991523	0.634832736595013
SRR	13.5936346055712	-0.0883361350291778	0.298719996186083	-0.295715506685231	0.767447353932739	0.891019946232072
TSR1	17.4302727908787	-0.312598101603204	0.242553610215427	-1.28877942210617	0.19747478193779	0.448389978120812
SGSM2	56.8671187786944	-0.212139246648949	0.161372307562638	-1.31459511147292	0.188646013939531	0.43567238824594
MNT	32.3594151050793	-0.0723485011741875	0.184162909607499	-0.392850554589857	0.694429863122305	0.851192786057192
METTL16	102.999807443394	-0.245866460360528	0.129030182177511	-1.90549572364613	0.0567156627994422	0.216245607220805
PAFAH1B1	408.966301199213	-0.170145152539325	0.116370078932605	-1.46210395404015	0.143712725387837	0.373137974889829
CLUH	27.3348447836056	-0.862512310285951	0.347941209576234	-2.47890243106422	0.0131787350604271	0.0877368825846117
RAP1GAP2	190.538079582982	-0.0508106326620254	0.232708586932412	-0.218344468211579	0.82716072954539	0.923620559436064
OR3A2	46.3366958627812	-1.00296558507064	0.509594316474617	-1.96816477862072	0.0490490813903351	0.198182579308641
SPATA22	8.11550412508502	0.518167016905484	0.627365908195627	0.825940667378291	0.408837749930383	0.658229851488087
ASPA	48.1217320146398	0.366958634462405	0.378955536208748	0.968342191629219	0.332873499892108	0.593767180119548
TRPV3	2.06752932006953	0.654997499612441	0.707849467871877	0.925334452227063	0.35479196308281	0.613434083019927
TRPV1	10.1735815437198	-0.65944195855193	0.32336003106333	-2.03934282286971	0.0414158245803406	0.179866618256456
CTNS	37.9292976408008	-0.729253115883999	0.180273534499747	-4.04525887789161	5.22653359347768e-05	0.00276600164668337
TAX1BP3	7.85205727946047	-0.354941174388798	0.425062325835292	-0.835033247633277	0.403698988880604	0.654788223318975
EMC6	9.7521477645253	0.594590567642023	0.56163804971364	1.05867216073623	0.289749110696808	0.552717951664088
ITGAE	28.4069444732983	0.0971983595264546	0.216672789768838	0.448595135688946	0.653723743433728	0.831756208649232
NCBP3	69.3956858327655	-0.278320712182503	0.17677807263836	-1.57440743655958	0.11539328569471	0.32943263420905
CAMKK1	54.885572039733	0.0655144188900209	0.172013675699711	0.380867501514188	0.703301568255835	0.856038777523516
P2RX1	21.324711858843	-0.649837366136132	0.336967021373786	-1.92848951059602	0.0537942677141352	0.209648795980271
ATP2A3	16.0762398550273	-0.629124882297328	0.311180698987203	-2.02173490947522	0.0432037453676647	0.184813400104988
ZZEF1	163.121506964938	-0.480653348861487	0.136731880066195	-3.51529832420056	0.000439260248809842	0.00997594509378044
CYB5D2	26.3228538961297	0.0497312343763138	0.277692947342102	0.179087135097629	0.857869283408855	0.937733726494836
ANKFY1	164.162154253236	-0.35473783243153	0.138605632302763	-2.55933201658544	0.0104873526855448	0.0758468974233883
UBE2G1	157.913614649691	0.012414425761981	0.123235801805479	0.100737168745625	0.919759105046528	0.965750142808088
SPNS3	20.6039153141551	-0.511560335816782	0.42120544360848	-1.21451501536692	0.224551119528387	0.480545531067238
SPNS2	159.213869579966	0.264345281088223	0.228593058026106	1.15640117583113	0.247517100866806	0.507175328329434
MYBBP1A	18.8243570390277	-0.650796579440048	0.256816163301748	-2.53409509383329	0.0112738132968496	0.0793227464932357
PELP1	29.373107039199	-0.509633378826414	0.18143501933668	-2.80890304798718	0.00497106144534131	0.0467978831377834
AC091153.2	2.69477251892896	-0.254996246507313	0.86937674134394	-0.293309257518349	0.769285778200027	0.891665683722043
ARRB2	260.050210174486	-0.0177957519216793	0.256669428374534	-0.0693333523761607	0.944724278247725	0.976241206496126
MED11	13.8506176107147	0.205879459529616	0.352667489887931	0.583777823113323	0.559369800523768	0.77244719871662
CXCL16	65.8729737683218	-0.565933783082775	0.23505403000938	-2.40767530367461	0.0160544524281756	0.0991691629682059
ZMYND15	12.1626148525598	-1.27477334325628	0.411452443783199	-3.09822766280124	0.00194681809971675	0.026043471846339
VMO1	6.00163563776803	0.510585865000382	0.487232018093433	1.04793167534091	0.294670087220711	0.558297885378863
PSMB6	13.5738235323046	0.431709555824681	0.530675426847286	0.813509603015621	0.415925942751706	0.664466803109289
PLD2	29.0103691145406	-0.754558115390076	0.187654760324352	-4.02099106937581	5.79538023488112e-05	0.00300611362183486
MINK1	116.484681645571	-0.176671262552871	0.207954001318407	-0.849568950021606	0.395564780904763	0.648103994652559
CHRNE	3.12107873011515	-0.0373423176862114	0.56959417544688	-0.0655595146437623	0.94772852236834	0.977351008750517
SLC25A11	22.2738356389987	0.491310969528935	0.210253299525834	2.33675747603935	0.0194517980909247	0.112067825338116
RNF167	25.8965367269136	0.553658971724721	0.236293301968694	2.34310057505597	0.0191242270470219	0.110791796113757
PFN1	87.3146709028299	-0.16694305278273	0.356580568935927	-0.468177649951329	0.639657553756386	0.823287780757028
ENO3	4.01707206125741	0.916744432744579	0.502858595812729	1.82306604754945	0.0682933881538743	0.242368809567386
SPAG7	18.9118621981875	-0.69706842613737	0.29094836175772	-2.39584929066498	0.0165819067376759	0.10111154886948
CAMTA2	48.3650623865916	-0.0908208147918353	0.144281465893573	-0.629469725923271	0.529041582447887	0.749655032930453
KIF1C	22.7276736309604	0.302076124894015	0.302272888745783	0.999349052266695	0.31762563098318	0.579458816637838
ZFP3	8.64983112631003	-0.002819176573962	0.319583148182393	-0.00882141811918391	0.992961617963221	0.997550856571423
ZNF232	15.0050120667422	-0.77990898758739	0.347318031907481	-2.24551827414231	0.0247348804372664	0.130620877704559
USP6	11.5351922144513	-0.164646910964744	0.415518059111293	-0.396244898036176	0.691924372326684	0.850262281704023
ZNF594	46.7390219375985	0.393531884086344	0.15106455821924	2.60505765697345	0.00918588005492652	0.069785068409517
AC087500.1	35.8571248371884	-0.00643717773689797	0.217796693893502	-0.0295559019828172	0.976421235054236	0.990714336882221
SCIMP	37.2440493925603	-0.728148521820741	0.334962101880425	-2.17382359894755	0.0297183855314556	0.146580135185848
RABEP1	356.890405465365	0.0520782621858887	0.114764302322396	0.45378450556507	0.649983936809834	0.829288024932892
NUP88	60.5588114406862	0.0835188277372625	0.144930790939105	0.576266969883262	0.564434744968756	0.776150107014465
RPAIN	50.8137780717267	-0.149700239946004	0.127899643658252	-1.17045079770514	0.241819603474837	0.500939445706602
C1QBP	13.8595447764169	-0.542099507050506	0.436733767558294	-1.2412585133531	0.214510265221243	0.468923151645377
DHX33	9.8524620470533	-0.669837438354624	0.297526897709409	-2.25135086444805	0.0243633235888066	0.129582070463925
DERL2	30.0903384126907	0.0793920480248131	0.179102835564412	0.443276332139704	0.657565872836716	0.833036337561468
MIS12	19.7293794097119	0.106121231663334	0.229864274691033	0.461669094973435	0.644318636896707	0.826477414987093
NLRP1	221.641894169029	0.703689066826685	0.538385392477166	1.30703595725163	0.191200499822038	0.439172409048714
WSCD1	10.3448613924094	0.802796081311405	0.381071533288765	2.10668079660274	0.0351452578781145	0.162452187860922
PITPNM3	7.06990065303938	-0.659135695619835	0.366198031635106	-1.79994330574836	0.0718695907229225	0.249963840735919
KIAA0753	43.6168944667769	0.05300383095944	0.159307148145231	0.332714706003773	0.73934964763528	0.87701894822101
TXNDC17	7.03453601792608	-0.0686968774953534	0.507128922297924	-0.135462353801616	0.892246327169124	0.953574731091252
MED31	16.6050172128801	0.164802415294119	0.257057809505217	0.641110323048846	0.521451007700096	0.74387852068318
C17orf100	2.02277443289874	1.84607726657957	0.822145586152496	2.24543839640239	0.0247400028183482	0.130620877704559
XAF1	179.4395577984	-0.656468862918488	0.392803320901752	-1.67124061327039	0.0946741612610583	0.294786471110014
ALOX12-AS1	102.114953343482	-0.110505685724428	0.319066585696488	-0.346340515360472	0.729086823639492	0.871377515244727
SLC16A13	7.73195710033129	0.311158027748236	0.384098453275382	0.810099663497339	0.417882897676683	0.665797590911864
ASGR2	6.27771442050176	0.224894035690423	0.526006340493274	0.427550047171529	0.668978740800314	0.839707690275394
ASGR1	2.19472386812371	-0.51278433458993	0.687839775037375	-0.745499683501243	0.455969702408992	0.694011405775055
DLG4	27.8470875975407	-0.0112633284258338	0.191937946836844	-0.0586821345724208	0.953205289358755	0.979766006104999
ACADVL	61.6526400625617	0.0460977190448712	0.273396114294224	0.168611463860315	0.866102262817997	0.94086018775769
DVL2	16.635295054294	0.455564239847262	0.255339101382314	1.78415384632045	0.0743986696146104	0.255190531971288
PHF23	11.3561490846384	-0.396296302960722	0.292398790601516	-1.35532811933138	0.175313039876733	0.416524314773637
GABARAP	12.3532726435999	0.713445359866272	0.69930688976613	1.02021783326755	0.30762516176681	0.571507134615402
ELP5	17.743804327169	0.335659839638667	0.28553509926909	1.17554668584663	0.239776070832212	0.498618365802018
CLDN7	2.35861222325199	-0.117188407596314	0.578031968788286	-0.202736896787859	0.839340682529157	0.929075169009273
EIF5A	27.7374540480665	-0.410424977863799	0.360232680615229	-1.13933299211734	0.254564292658405	0.515080036746825
GPS2	16.4885477597406	-0.162201538402266	0.373752189200575	-0.433981507236657	0.664301870020372	0.836518391790123
NEURL4	2.33444590314295	-0.584093296313645	0.505963709576633	-1.15441737274475	0.24832909607494	0.508041699100684
ACAP1	8.60657553854002	-0.738213604150282	0.502156145307312	-1.47008776263906	0.141537986223666	0.370458237960522
KCTD11	2.91809697666177	0.359962371858202	0.582298689353439	0.618174793176832	0.536460124064144	0.755451981613162
TMEM256-PLSCR3	2.05608654544261	-0.720992883637352	0.611591555907186	-1.17887972237924	0.238446073252954	0.497172599162456
NLGN2	9.26876720531464	0.533206086312799	0.356816540352601	1.49434240292194	0.135086147516906	0.360744033558189
FGF11	6.69039829584173	0.0169510478157733	0.524654911258154	0.0323089471803927	0.974225674112924	0.989646912662112
CHRNB1	3.70797390647826	0.235651091589271	0.481874217246902	0.489030297025683	0.624820247591195	0.813951870105622
ZBTB4	79.634120778979	0.062076525978811	0.190923157002125	0.3251387990516	0.745076025435531	0.880677275971296
POLR2A	69.6634666002946	-0.609958206011563	0.133937049917475	-4.55406630493496	5.26187589907932e-06	0.000654184809199028
EIF4A1	69.9019115120108	-0.773142819680215	0.217291808765842	-3.55808543392158	0.000373567818690687	0.00910099514741774
CD68	33.8015935209483	-0.274524993929458	0.433919272428462	-0.632663749625728	0.526953247133102	0.747981389664737
MPDU1	24.7852907649442	-0.185252033556223	0.272984534258601	-0.67861732189096	0.497380364501053	0.726018892303293
FXR2	28.8707125535239	0.204409105058953	0.240178520551051	0.851071547072443	0.39472960980314	0.647616185333702
SAT2	52.2875613120665	0.13876169381461	0.262498944870792	0.528618101238128	0.597070400826465	0.797231815710058
ATP1B2	13.1774442544288	-0.987982699139863	0.425597787997815	-2.32139998609423	0.020265266293263	0.115161526656696
TP53	37.8533228364867	-0.299363330546487	0.245701625295746	-1.21840191405388	0.22307127810136	0.479277406591387
WRAP53	5.95593068934419	-0.657569802382082	0.361660128980217	-1.81819821896389	0.0690338421389062	0.243532402105467
EFNB3	3.64646391610555	0.538664808855786	0.673951566919163	0.799263382260815	0.424137706776826	0.670310449622577
KDM6B	22.2723066562408	-0.573504429102494	0.308432043450074	-1.85941908852064	0.0629677581878784	0.230832390663357
NAA38	20.4140652285844	0.00873973174917164	0.418026581568191	0.0209071196295348	0.983319747223273	0.994386131711411
CYB5D1	3.42713274738614	-0.235413944509413	0.50389485463186	-0.467188625455214	0.640364930893574	0.823589215307704
CHD3	34.9985712305322	0.186990272276692	0.278397676852544	0.671666065574727	0.501796309290872	0.728225091493289
RNF227	2.51110578541945	-0.755896891612389	0.510397289409063	-1.4809970728637	0.138607353502724	0.366585208951574
KCNAB3	2.85554766306148	-1.82775181538337	0.532398902703749	-3.43304955382378	0.000596833005729162	0.0120106358888471
TRAPPC1	4.3158212603863	0.123029798756989	0.689739444719405	0.178371412130909	0.858431299074416	0.937733726494836
CNTROB	16.5203639090587	-0.122090139466508	0.237235842267754	-0.514636145615435	0.606807301922163	0.803655426497353
ALOX15B	56.2173630490743	0.752140399234518	0.66621531949878	1.12897493831331	0.258908406032301	0.520575045629058
PER1	78.7392813361591	-0.0290630566922612	0.275979906784322	-0.105308596668865	0.91613094175249	0.964461774365105
TMEM107	7.73212890562672	-0.40030565114466	0.446005625656978	-0.897534981885037	0.36943351549759	0.625554961372672
BORCS6	6.65463626080236	0.108390890315646	0.397158715370025	0.272915804490555	0.784917937318409	0.900390999420978
AURKB	2.19985886404721	0.401775552969916	1.03243036834682	0.389155109427147	0.697161408665962	0.852805986783718
LINC00324	2.73610411172156	-0.407228573112375	0.509815541671156	-0.798776302067008	0.424420134047424	0.670621484754176
CTC1	24.3448723216275	0.166133054246317	0.236866767812135	0.701377638496261	0.4830673733424	0.714498196903852
PFAS	10.6043823481996	-0.77284709926228	0.393484049107074	-1.96411290626923	0.0495169998251225	0.199609830741262
SLC25A35	5.28041095315069	-0.374671160675201	0.419624001319177	-0.892873523672007	0.371924907174859	0.627891332136455
RANGRF	9.73829867347015	0.797203156951045	0.350887730235861	2.27196076766542	0.0230888800286211	0.125542278947709
AC135178.3	2.41186125561735	0.388861402242518	0.673576574665701	0.577308381657291	0.56373115261016	0.775624861811739
NDEL1	74.9734452918525	-0.641593439173881	0.151139866863439	-4.24503112572931	2.18563079889265e-05	0.00152847796717203
MYH10	26.4728537142203	0.298669794744427	0.351475081008081	0.849760938635534	0.395458010641282	0.64806462356896
PIK3R6	62.1827519443379	-0.134986114600362	0.227314357449782	-0.593830130726271	0.552625734191216	0.768680707343758
PIK3R5	564.755291280297	-0.115527776263098	0.235270978056692	-0.49104133972385	0.623397209181876	0.813426672346107
AC002091.1	6.49962434860609	-0.0465952096049658	0.594616277465797	-0.0783618131066822	0.937540248815344	0.97352300130534
NTN1	3.62216095631609	-0.154490829964092	0.493193198314377	-0.313246067650785	0.754093721323668	0.884794270622812
STX8	324.738272240865	-0.206097654584595	0.139084933912823	-1.48181150025765	0.138390458227923	0.366258916732625
AC005695.2	7.58790097534307	0.306972932951529	0.508563741611917	0.60360758708154	0.546104567372952	0.763610465758931
CFAP52	2.67336068837846	-0.272986438515538	0.626482902978431	-0.435744434872371	0.663022162570506	0.835883939444378
USP43	5.38764655964419	-0.0035971460910102	0.473266030665439	-0.00760068514943362	0.993935589058389	0.997821135772857
GAS7	281.539548094336	0.262765314246348	0.194765772306572	1.34913496932479	0.17729361791443	0.419845501680244
MYH3	5.53565541268972	-0.319270088989464	0.40225864581335	-0.793693540990061	0.427373861338315	0.673386797210291
SCO1	33.1793289873114	-0.297595248039942	0.197493154369541	-1.50686361251335	0.131845620082071	0.355729983683269
ADPRM	10.7044371431079	-0.0279456536206228	0.277341136987032	-0.10076274267935	0.919738803298554	0.965750142808088
TMEM220	36.0009105055135	-0.476060405668239	0.23798499559312	-2.00037991673288	0.0454592553359513	0.189928460967298
TMEM220-AS1	12.848728431217	-1.05040761918106	0.419447626603267	-2.50426406673792	0.01227064135157	0.0836100899401233
SHISA6	8.49595846529333	-0.0986162686994093	0.50275657141154	-0.196151128214066	0.84449187893352	0.931682884956236
DNAH9	6.72376009023383	0.242074553911761	0.462473561419352	0.523434362753242	0.600672016526506	0.799406517772798
AC005410.2	4.97787177402763	-0.550217069926779	0.429679328239693	-1.2805295339222	0.200358964659519	0.451841486122734
ZNF18	15.2177186937531	-0.26336490289391	0.238500993873402	-1.10425075642958	0.269484377616762	0.531316735102249
MAP2K4	269.469607200808	0.39708997504764	0.145481604089053	2.72948581735854	0.00634331775858574	0.054657905769112
ARHGAP44	24.0650568575753	0.960285500302106	0.379094451167292	2.53310355069887	0.0113057548752002	0.0794547555495787
ELAC2	19.7256432764271	-0.427593776914143	0.216810225120485	-1.97220300231008	0.0485864370860207	0.197075747527839
HS3ST3A1	2.02368462135446	-0.560001237920119	0.79813079356189	-0.701640937096225	0.48290311511371	0.714487246562033
AC005304.3	4.32732705230054	-0.923150373814012	0.604438663470314	-1.52728544615901	0.126690046880096	0.346715510897397
COX10	83.6793141611277	0.0408395731323442	0.164377814494727	0.248449422800022	0.803786698130827	0.911107828399384
AC005224.1	3.45747220803662	0.441427693650862	0.485073139318708	0.910022959157981	0.362810401799248	0.620243833065106
HS3ST3B1	4.35871508414918	0.0622907189145958	0.614391921538482	0.101385966727257	0.919244075999211	0.965658550035947
PMP22	57.7058226176113	0.414983649930537	0.340876740213721	1.21740089884206	0.223451721239176	0.47959620194209
AC005703.4	2.28859698314265	-0.882790773528469	0.669014354992766	-1.31953935956728	0.186988860650715	0.433631458489037
TRIM16	33.6533939661531	0.605148875874089	0.21883129838357	2.76536711313286	0.00568587663121528	0.0510508289065056
ZSWIM7	68.8347543853464	0.00723090366758039	0.13808911597255	0.0523640376481066	0.958238628584936	0.981517898436997
TTC19	126.571911889253	0.205758266101626	0.117635595434044	1.74911569361665	0.0802710230063815	0.266747046116879
NCOR1	421.078746029272	0.067370607417278	0.0975956196587075	0.690303598182721	0.490003285588235	0.720523573806256
PIGL	72.1435285608674	-1.48049763397995	0.377204969936812	-3.92491550211536	8.67601866749636e-05	0.00370326518872835
CENPV	8.35470415474698	0.121130702427556	0.398301625905649	0.304118021492209	0.761037977535071	0.887893682094731
UBB	86.4110668076921	1.05895129416478	0.447367393687982	2.36707303461493	0.017929394282527	0.10620505775291
TRPV2	27.9526125227985	-0.382584615711356	0.23249852177441	-1.64553569111537	0.0998593886526461	0.303747053057029
LRRC75A	12.8805635549521	0.313838936508919	0.337179387630335	0.930777348860349	0.351968748983727	0.610450670153907
ZNF287	5.58885326319327	-0.286756467063977	0.361998971665784	-0.792147186895119	0.428274858854549	0.673810580154688
ZNF624	18.850698320187	0.299074898707069	0.228321224456704	1.30988653997772	0.190234221233525	0.437723130966976
AC098850.3	132.288868144833	0.139883033506224	0.34480805833662	0.405683771374226	0.684974967938282	0.846358484993942
MPRIP	196.437818875157	-0.159500894245802	0.152115602007449	-1.04855052434392	0.294385037035512	0.557960266807174
MPRIP-AS1	2.23803151765999	0.348321207041067	0.766619224341841	0.454360125576172	0.649569647087049	0.828961997687871
PLD6	5.69379330247118	1.74781460138068	0.543018597180916	3.21870118344836	0.00128772601802145	0.0198155482046228
AC055811.2	6.21169603223491	1.8062368669943	0.499986328559311	3.61257251213026	0.000303174288621154	0.00790220504367784
COPS3	26.0441567894032	-0.812871384145648	0.248109698998987	-3.27625799162719	0.00105192421836407	0.0175863317830023
NT5M	9.46782561676805	0.0372825344780078	0.366242973388134	0.10179726899087	0.918917593420123	0.965643261617108
MED9	19.0974780135315	-0.255875701395397	0.210254032780598	-1.21698356036959	0.223610470783299	0.47959620194209
RASD1	11.9570249629952	0.462440620437096	0.564590950141306	0.819071967627813	0.41274535438099	0.661535313601554
PEMT	11.8489751750002	-0.106184254058268	0.329466056894396	-0.32229193823236	0.747231539942493	0.881117469113115
RAI1	75.632807138922	-0.059609033667341	0.204634794166353	-0.291294713150704	0.770825930514355	0.892281071662689
SMCR5	7.47375399979106	0.242109112508007	0.502020762890251	0.482269121926606	0.629614779476029	0.817346110921687
SREBF1	81.1233260157962	-0.567831664238729	0.204707206995629	-2.77387236420482	0.00553934064611505	0.0503036354906622
TOM1L2	146.051782432999	0.450357921857099	0.179379248795014	2.51064671572878	0.0120510233138692	0.0828205632904061
DRC3	3.23002994975505	0.313457270736583	0.496665705830244	0.631123242569359	0.527959944976362	0.748867488052763
ATPAF2	56.5766586503761	-0.338854280549435	0.175451972597693	-1.93132214777898	0.0534432261169433	0.208775096539131
GID4	20.0265615053509	0.0765671357467715	0.215327769524585	0.355584121434134	0.722152036716158	0.867257869914031
DRG2	25.831168424943	0.141760259284028	0.218088747240774	0.650011800597501	0.515684599107323	0.73915264388473
MYO15A	2.64894329589366	-0.341243769128057	0.536333352233564	-0.636253120763317	0.524611454800684	0.746212516067622
ALKBH5	64.6217354017225	0.517104828217909	0.191694440292324	2.6975473437276	0.00698523512698423	0.0579390338975321
LLGL1	5.30050824715002	0.557124654960147	0.4426829610632	1.25851840699288	0.208204334544926	0.46154756522334
FLII	36.0131095318227	0.578582567888309	0.194826648775119	2.9697301243227	0.00298061473177956	0.0337121514608858
MIEF2	3.31510913614975	0.000859489868717938	0.531098782878334	0.00161832392847873	0.998708764886707	0.999060981102491
TOP3A	39.5170800056781	-0.505726473180538	0.149883777170729	-3.37412415624193	0.000740509604977991	0.0139928624390594
SMCR8	21.8333074821027	0.0287274946204632	0.219716225508292	0.130748170982844	0.895974524465217	0.954856855959427
SHMT1	87.3935278544743	0.351595081235834	0.308758191403694	1.13873928214631	0.254811913305623	0.515314823384016
ZNF286B	11.6471317065502	0.478418898057733	0.347950466698969	1.37496265660032	0.169143022369877	0.408677357983989
TRIM16L	11.487401683295	0.553363621776034	0.345196452524826	1.60303971181812	0.108925886861099	0.318780759194973
TVP23B	31.1372575413775	-0.433062768304849	0.273455815798023	-1.58366633030293	0.113269670711488	0.325751678299148
PRPSAP2	66.9170075425581	-0.140621990904571	0.186472577090216	-0.754116198203976	0.450779451736969	0.689865192600589
GRAP	6.38915334906254	-0.555927777316836	0.392542479685575	-1.41622322700496	0.15671015744412	0.391837927591723
AC007952.4	14.6049769658972	-1.12791918857233	0.331513881451824	-3.40232868570314	0.000668142293317086	0.012979188366373
GRAPL	30.2662982986076	-1.08139038824199	0.290323683395385	-3.72477496701249	0.000195489528889958	0.00592329491307774
EPN2	192.88989735315	0.16821103756068	0.1654489464713	1.01669452207639	0.309298772487212	0.572917733358421
EPN2-AS1	2.85256333806943	1.10283585817107	0.586968392515595	1.8788675373892	0.0602625823848789	0.224872166045528
B9D1	6.4630434299437	-0.159618550203683	0.384898859925673	-0.414702579879054	0.678359643525476	0.84313421250114
MAPK7	5.77255666451353	-0.698790698571071	0.418422725581249	-1.67005914317955	0.0949076626500028	0.295044361066143
RNF112	3.6075066075454	-0.63913470575564	0.576839118957897	-1.10799473328072	0.267864090460921	0.530077182550573
AC004448.2	14.3685269647479	-0.391011359609252	0.66158680713105	-0.59102049102953	0.55450669142227	0.769459996918373
SLC47A1	21.4488105555484	-0.415818447371033	0.438921363361268	-0.947364339221695	0.34345315607508	0.602355916806632
ALDH3A2	48.0958335111263	0.441374738245651	0.225256120771489	1.9594350499066	0.0500618592992708	0.200875775082755
ULK2	141.193152679163	0.250179838998769	0.201357914604366	1.24246339901925	0.21406563662368	0.468343323702507
AC015726.1	4.45682297554477	-0.879369260904077	0.408714037449971	-2.15155140349618	0.031432703119259	0.151412452141203
AKAP10	378.192091856986	0.0248882329558588	0.129104094627915	0.192776480309072	0.847134023966237	0.932832004222811
SPECC1	499.379535183276	1.10916672473075	0.331470261493421	3.34620282294244	0.000819264454696196	0.0150985619797834
AC004702.1	5.24289985650556	2.08646547290512	0.588655311919352	3.54446045191039	0.000393417520839113	0.00936681336900955
CCDC144NL	8.04658861537776	-0.0532728271487014	0.51978418235869	-0.102490281460584	0.918367526499334	0.965185126969663
CCDC144NL-AS1	9.09564143368313	0.310778474625415	0.522132303999353	0.595210202940824	0.551702971045701	0.767806240354558
USP22	150.532883708932	0.108757855444502	0.129236844971589	0.841539078645966	0.400046002092538	0.651832808693531
LINC01563	2.31331059440241	1.95050207560169	0.759305300312788	2.56879818275758	0.0102051871772655	0.0746331732641753
DHRS7B	77.7424669760976	-0.446933490259824	0.174170328706258	-2.56607134854518	0.0102857668427142	0.0750123545582482
TMEM11	12.1106851548906	0.617005173347378	0.295055836623084	2.09114715509107	0.0365148747398085	0.166232348968062
AC087294.1	11.00216159101	0.280366724502241	0.287852750448792	0.973993557696151	0.330059737973633	0.591498596759491
NATD1	2.23902706662622	0.594805992312607	0.660531579985995	0.900495919249187	0.367856395996797	0.624522644769679
MAP2K3	25.7829374833651	-0.655116230918681	0.214923358332741	-3.0481388156258	0.00230263532045068	0.0290123192315602
C17orf51	13.7949140815175	1.0115613172696	0.297156782270971	3.40413336535317	0.000663743379051693	0.0129351418882587
MTRNR2L1	5.47172490017138	-14.9318525535434	3.16922130480738	-4.7115209439282	2.45874822319244e-06	0.000405434641224312
WSB1	592.466634206103	-0.222259308293107	0.259695209998014	-0.855846776283654	0.392082537880914	0.645670387627972
AC026254.2	2.8924751469047	0.54936425479683	0.570783005245336	0.962474792956913	0.335811159317929	0.596098647466662
KSR1	148.876007530094	-0.352919136278392	0.292336705449793	-1.20723511519152	0.227341610664923	0.483415707288261
LGALS9	112.70839680059	-0.206040851401386	0.223358734142924	-0.922466059776034	0.356285526032506	0.614711606405068
AC005697.1	4.47813569587977	-0.566421018518381	0.708263750826039	-0.799731763566568	0.423866225498766	0.670095359420159
NLK	437.079337970162	0.608291914553194	0.109865067873024	5.53671814280607	3.08191919494063e-08	2.41391320943725e-05
TMEM97	4.1376913999807	-0.116560275311648	0.473849974177949	-0.245985610770288	0.805693371278232	0.912635980017621
IFT20	24.9255285003548	-0.553533936089755	0.229825594468938	-2.40849561324454	0.0160184187939044	0.0991028951052576
TNFAIP1	20.5090527851927	0.457151800058872	0.227079653749541	2.01317816242177	0.0440958897258888	0.186995699121832
POLDIP2	15.7916929172832	0.0988439320057482	0.242056938495315	0.408349922213286	0.683016793084418	0.845339184930664
TMEM199	15.000960939937	0.312627748993442	0.294047094666525	1.06318938246266	0.287696076395846	0.54998233353489
SARM1	40.4427335716886	-0.261448962813955	0.184473985318578	-1.41726738522207	0.156404766918997	0.391511772736671
SLC46A1	19.5862041891149	-0.000509307954001972	0.299533569742758	-0.00170033680845646	0.99864332816609	0.999060981102491
AC005726.1	44.5670973643164	0.180959271356864	0.189705117240513	0.953897680722229	0.340135437584151	0.599822315631625
AC005726.5	3.19309771296973	0.531833806955994	0.898329745056306	0.59202515544296	0.553833743569061	0.76933180245568
KIAA0100	92.1186766225067	-0.470345676618459	0.149509936236132	-3.14591583983829	0.00165567641016405	0.0234504258275045
SDF2	23.4542890656796	-0.213683571705028	0.235056970423445	-0.909071410731135	0.363312432452823	0.62070324913068
SUPT6H	88.5907581757374	-0.992848861229866	0.13169208321996	-7.5391689230973	4.7297597381123e-14	3.70458431487646e-10
PROCA1	19.9671603124983	0.44480554540534	0.311260635998066	1.4290452886182	0.152991217017358	0.386674316646808
RAB34	9.92832571290152	-0.86598137071828	0.324089804863532	-2.6720413839705	0.00753913500643869	0.0607200770569985
RPL23A	54.6165510986673	-1.24501149406812	0.545582834548242	-2.28198435733233	0.0224902638030654	0.123574178349709
NEK8	3.3754271360167	1.17067640194264	0.620822671209032	1.88568564943479	0.0593373278502621	0.22263933910763
TRAF4	8.90981420207014	-0.328098094460016	0.385740608872307	-0.850566642229331	0.39501012616675	0.647737216204557
FAM222B	163.017653539561	-0.336582440832805	0.21202719724193	-1.58744937069915	0.112410905115662	0.324174673902216
ERAL1	10.2513122030534	-0.467134919295889	0.319959552972281	-1.4599811599823	0.144295251863065	0.374296033895311
FLOT2	172.158554973493	-0.240975082972809	0.287841359816869	-0.837180185384485	0.402491293506497	0.653771900754726
DHRS13	10.752522023	-1.22283307733189	0.44722308732279	-2.73427985270648	0.00625168849310962	0.0542563436257962
PHF12	88.9261375391749	-0.265722141361666	0.125602169162441	-2.1155856075862	0.0343800669821643	0.160286830141549
PIPOX	15.7901832330599	-0.864273079558272	0.318382953081133	-2.71457083739666	0.00663617061933095	0.0562226137110975
SEZ6	4.49176928400563	-0.173768536430522	0.463272957334215	-0.375088883733746	0.707594364017981	0.858794895199634
MYO18A	85.8104353634853	0.281477915613496	0.256896822145575	1.09568469264284	0.273216783808678	0.534591671042086
AC024619.3	6.46599816877526	0.519529190523984	0.480495644242054	1.08123600442519	0.27959214609589	0.542209781708377
NUFIP2	400.469248053741	0.220421782364828	0.251084824383785	0.877877756673625	0.380010061425764	0.635378120635563
AC068025.2	3.84307226337419	0.181084395009736	0.638190096038572	0.283746796031117	0.776604429885689	0.895840087935149
AC068025.1	2.81581726521374	0.631574152224725	0.570062362756921	1.10790361456301	0.267903444405289	0.530088096072862
TAOK1	401.254755015404	-0.131977455021166	0.113372717793462	-1.16410241890467	0.244382508496694	0.503916282164106
ABHD15-AS1	110.375659197336	-0.0550181874855275	0.375761155413771	-0.14641797506968	0.883591438174081	0.948802194795559
ABHD15	19.0903991726878	-0.128156510955392	0.256911497118477	-0.498835250242971	0.617895452133739	0.811071917016509
GIT1	51.2161176041591	0.643748342786088	0.295118400537788	2.18132228154191	0.0291595875086456	0.144781279975573
CORO6	9.51911408037656	-0.858270740252782	0.610043582017741	-1.40690069619948	0.159456837124368	0.395674220426616
SSH2	3204.76691596916	-0.308034145302433	0.191214937833792	-1.61093138847857	0.107194677717765	0.315884827423468
AC023389.1	7.32959541138662	0.160859011520768	0.481261640735204	0.334244406587298	0.738195137333787	0.876438506800176
EFCAB5	8.65123252083042	0.0773580955185757	0.387397017793688	0.19968686377388	0.841725488053521	0.93020315840271
NSRP1	199.144017417757	-0.643396159873012	0.145284763944991	-4.42851777710579	9.48828993788762e-06	0.00092896288673131
AC104984.3	2.60329060074081	0.470794725344061	0.832403086566138	0.565585030788632	0.571675906123479	0.780445329353915
BLMH	51.0788517426965	-0.0144477152815666	0.17551228555326	-0.0823174015199201	0.934394316969753	0.97244609895262
CPD	78.1949784805454	0.436718586813318	0.149246651268172	2.92615333813156	0.00343181740576858	0.0367963173589082
GOSR1	123.390489467845	-0.181343603295043	0.124411028092777	-1.45761678908247	0.144946199332805	0.374621714659032
AC127024.2	18.000467311548	-0.460045411407373	0.318112649257479	-1.44617138765524	0.148129136793862	0.378785982349958
CRLF3	184.225882336366	0.0244756388391994	0.182094010643524	0.13441210258757	0.893076711996237	0.953845786956081
AC127024.5	4.09496398981507	0.309190419582679	0.43902257926275	0.70426997194974	0.481264662744242	0.713353728488564
AC127024.6	2.54843750422916	0.535143452198133	0.685146190863142	0.781064624359896	0.434764486796554	0.678683090776579
ATAD5	28.3308582628354	-0.633561564461065	0.374117203966573	-1.69348417486214	0.0903633445977124	0.287011717989287
AC130324.2	17.3205247528298	0.137817833612682	0.29628781875489	0.465148497133104	0.641825118108241	0.824519474755256
TEFM	58.5881688170537	-0.00959012840051505	0.204014555123405	-0.0470070794444747	0.962507585187062	0.983491899262048
ADAP2	251.233516850638	-0.486841890579657	0.253296701237432	-1.92202223006176	0.0546029606306728	0.211512210257045
RNF135	79.5113472778975	-0.410735173726944	0.209574481327017	-1.95985298938204	0.0500129756508426	0.200731043702396
NF1	862.025079625512	0.0069102563736595	0.107859230334915	0.0640673621738481	0.94891658964826	0.977881611528189
OMG	34.8270183572049	0.867052008653227	0.331460944822711	2.61584968665611	0.00890057304576374	0.0680465967603167
EVI2B	32.6277731915433	0.184761860839181	0.345560186030385	0.534673461551311	0.592875675694937	0.794861312750749
AC134669.1	4.65730449972553	0.651083130153428	0.55267541927975	1.17805697058487	0.238773894802887	0.497353484836507
EVI2A	9.38167707364111	0.832971207977484	0.424455708325695	1.96244553115616	0.0497106362327272	0.200184348736676
RAB11FIP4	42.4998188352145	0.876046866531741	0.229093151292997	3.82397667318883	0.000131316344366686	0.00469650806964413
AC007923.4	13.1066651796927	0.553017806384474	0.446881511686774	1.23750433151079	0.215899907254057	0.470712880603313
COPRS	18.9428452849243	0.217493261567183	0.306955900226063	0.708548887338559	0.478604464394276	0.711341577265034
UTP6	75.1272711333275	0.0391787125632694	0.170263352863214	0.230106549086607	0.81800897599886	0.919258825969956
AC004253.1	6.46749217620229	0.765586119736827	0.687327407283382	1.11385943820101	0.265339492928599	0.527659823178089
SUZ12	215.204634571178	-0.0779574431799186	0.149551592186581	-0.521274578492343	0.602175507540992	0.800498924442433
LRRC37B	98.7526384669524	0.445613073023989	0.206966761473104	2.15306588290941	0.0313135010893459	0.151136588491786
AC116407.2	4.2955991542741	-1.3985654000936	0.59293505157027	-2.35871601179553	0.0183382834933752	0.107874281233091
RHOT1	297.951814263639	-0.0983826624666288	0.144904365076413	-0.678948922033843	0.497170226337576	0.725966778111309
RHBDL3	13.8288833181892	0.169645224259249	0.487076744879097	0.348292596685886	0.727620453194665	0.870156072928806
C17orf75	11.4954721132698	-0.060167402243705	0.291127486300266	-0.206670290766187	0.836267360994113	0.92790255064264
ZNF207	293.537627476538	-0.0959460638567363	0.114333328376223	-0.839178437463292	0.40136918539709	0.652945194602393
AC005899.6	2.86906389721983	-0.152314828868697	0.655035989146465	-0.23252894709979	0.816127206739448	0.917513470186124
AC005899.7	4.62410431260841	0.82649073880882	0.438996267224407	1.88268283927419	0.0597433624274718	0.223689101980274
AC005899.5	4.70353323806464	0.519091287030224	0.556042999579607	0.933545224780602	0.350538531551183	0.608778946424533
AC005899.8	2.0605258280454	0.407431123061543	0.59499498152101	0.68476396560524	0.493492877502303	0.723023375053645
AC005899.1	3.13340071493442	0.677487675816038	0.611240555765267	1.10838142107215	0.26769712518394	0.529816743920142
PSMD11	76.3694584836986	-0.0114212169112516	0.141971287190953	-0.0804473716991088	0.93588145179681	0.972896870555248
CDK5R1	17.5980752635972	0.551384480100212	0.405474850744442	1.35984877752069	0.173877783105421	0.414703952176255
MYO1D	210.28177064472	0.779054149588489	0.251679862786269	3.0954170944144	0.0019653630785059	0.0262467285803878
TMEM98	32.4472295852209	1.05194798190521	0.490899184384438	2.14290024381339	0.032121109405583	0.153708619765223
ASIC2	45.1692834869657	0.142992844828263	0.418225962702032	0.34190331921153	0.732423651642836	0.873632567043708
CCL2	5.77972259696537	-1.98972829297561	1.31537145919065	-1.51267406562089	0.130362470342523	0.353615255050325
CCL8	3.50199893293299	-5.83911027542445	3.11496293497415	-1.87453603696665	0.0608565798778736	0.226119147008276
TMEM132E	2.38455899467339	0.881386629557308	0.75892946679362	1.16135512998468	0.245497508306917	0.505217875410911
CCT6B	4.25085912299435	-0.984865022613692	0.461786221615674	-2.13272933776131	0.0329469357973577	0.155925604007737
ZNF830	16.910062614517	0.347680506390475	0.318956305310091	1.0900568529362	0.275688101034476	0.537681038683399
LIG3	15.1596565359278	-0.343873319345591	0.240752816332307	-1.42832521996731	0.153198272015163	0.386988046427354
RFFL	26.9700771313701	0.504800150994287	0.27194950598838	1.85622749767325	0.0634211382501836	0.231637241941974
NLE1	3.12082716047289	-0.371783334076362	0.489994922206523	-0.758749360916158	0.448002503090245	0.68844018156844
SLFN5	22.0638050505116	-0.340117712264695	0.351443792202	-0.967772713052233	0.333157894345795	0.593868731785035
SLFN11	47.3495470984088	0.0140228606229762	0.24132894259219	0.0581068332391142	0.953663531454226	0.979933033508649
AC060766.6	2.58638703345584	1.21645166825244	0.696502619212842	1.74651413318046	0.0807216533890363	0.267846791005985
SLFN12	21.290907776936	-0.135394711183817	0.280656664092232	-0.482421151914364	0.629506798180743	0.817273660989669
SLFN13	4.68811700819106	-0.025399092350522	0.645806995174876	-0.0393292307768271	0.968627901849547	0.98728323784717
LINC02001	28.2129462843884	-0.166240356929598	0.191786064486217	-0.866801023186675	0.38605104139888	0.640420371016993
PEX12	3.49177605973423	0.40580542139473	0.550771370864456	0.736794689887028	0.461247212895685	0.697942893170775
AP2B1	184.14660140751	0.0380977948740889	0.133169718284063	0.28608451955138	0.774813387885747	0.894696426450702
TAF15	358.050847475838	0.0340132934867063	0.0966989438400716	0.351744208736759	0.725030102801014	0.868982139279103
MMP28	5.76832527958392	-0.393249860292083	0.590086974617724	-0.666426945869874	0.505138243992145	0.731281698965134
AC015849.3	7.10149647827117	1.169169004554	0.660239311803431	1.77082609843458	0.0765896245623359	0.259691876356925
AC015849.1	2.27781666362682	1.30125449840032	0.891268134182231	1.46000339122891	0.144289141912214	0.374296033895311
CCL3	9.97119258055528	-0.814013450396065	1.25522693638354	-0.648499029778102	0.516662238148293	0.739922941264158
CCL4	6.25550857968233	1.58313780078535	1.27009655965667	1.2464704267944	0.21259173974804	0.466813793545424
AC243829.1	3.49603553135291	1.93133997406585	0.917283886671638	2.10549863802111	0.0352479257518611	0.162686728610166
CCL3L1	2.55067480420945	2.21363463662497	2.40606202683392	0.920023927869322	0.35756025531743	0.615446807993356
CCL4L2	3.68357610478789	2.47426222415349	2.04800686395924	1.20813180253225	0.226996568635321	0.483115194104005
ZNHIT3	15.0263378090772	0.396406051751451	0.281839470676978	1.40649587085614	0.159576929872658	0.395784136550853
MYO19	57.2375496383786	-0.257174678785365	0.145044561946311	-1.77307356673295	0.0762165174085069	0.259223594823826
PIGW	3.33805006726197	-1.01417359832924	0.596697811679896	-1.6996435691192	0.0891979898228107	0.284596163799123
GGNBP2	174.790307980422	-0.507308411045415	0.143305054936026	-3.54005942966833	0.000400036938128538	0.00943761842738485
DHRS11	3.36791213617892	-1.17793425023994	0.547831590242654	-2.15017584093352	0.0315413083786646	0.15179557473173
MRM1	6.85352195403937	-0.705325490825142	0.338000488767027	-2.08675878960429	0.0369099440413085	0.16720482169089
AATF	134.766086807498	-0.0691879240882762	0.130744579921821	-0.529183879971522	0.596677898062092	0.797114043419978
ACACA	260.471513944555	-0.0253939827532555	0.142188647976323	-0.178593601631854	0.858256818874382	0.937733726494836
TADA2A	62.6198661629485	-0.419039310876959	0.183649830740919	-2.28172990514819	0.0225052913595068	0.123613390303883
DUSP14	4.57585691218504	0.402532389541832	0.428233875276244	0.939982595450134	0.347226488285144	0.605497523797815
SYNRG	215.545469590334	-0.0410692645876463	0.119272621353291	-0.344331030220233	0.730597350707085	0.872317644727629
DDX52	58.9723274171994	-0.153832824386201	0.150055863401246	-1.02517036588471	0.305282808322964	0.569081409939837
MRPL45	20.0367394990621	-0.0789384472949033	0.224024832349812	-0.35236471987017	0.724564756897528	0.868761550347271
SOCS7	59.6581724149451	0.299274678430342	0.149657177490832	1.99973488373905	0.0455288992533855	0.189986735962782
ARHGAP23	53.0519315705354	0.314371155106543	0.300158675823728	1.04734988666848	0.294938235557191	0.558468205004641
SRCIN1	81.4777542096947	0.476489024219023	0.327017409983091	1.45707540232693	0.145095567436409	0.374884061337845
EPOP	2.86160766224156	0.140693027155765	0.500562610580472	0.281069788637652	0.778656872652152	0.896688959060204
MLLT6	134.416896162979	0.388603609232037	0.233186869505959	1.66649009892947	0.0956158386214133	0.296329111475509
CISD3	14.2973842053195	0.804493845364831	0.384155526663222	2.09418787321029	0.0362432476107563	0.165485145244783
PCGF2	3.92239336131898	0.350758339354667	0.507848098369252	0.690675697085378	0.489769365312835	0.720376586449036
PSMB3	22.7881692355688	-0.52708190688922	0.243015386825475	-2.16892400837051	0.0300884536861056	0.147707811655545
PIP4K2B	69.3880613237186	0.312738591041658	0.135078172644262	2.31524149993707	0.0205997192724862	0.116328263303351
CWC25	33.8082103781429	-0.338907340227805	0.216712072184614	-1.56385999548329	0.117850451057838	0.332740028312919
RPL23	70.5201566123042	-0.799348366556482	0.495070878759875	-1.6146139893318	0.10639431404596	0.315059911064266
LASP1	107.506555389901	0.152538779384639	0.260791217491611	0.584907654681837	0.558609811310386	0.772000237686563
LINC00672	5.89959079431456	-0.924102327556087	0.44612650848944	-2.07139076017932	0.0383222936734188	0.170642049571946
PLXDC1	15.8691895413859	0.0952365792496447	0.480483941483194	0.198209702816833	0.842880996341792	0.930561054880131
ARL5C	7.20666047401286	-0.774450701327357	0.646214949694648	-1.19844132620779	0.230745252102148	0.487343181094803
CACNB1	10.7149223628263	-0.406102541411054	0.293363525590196	-1.38429799885329	0.166267226538606	0.404904653124309
RPL19	124.779929395528	-0.745523331215418	0.578198657770263	-1.28938959161617	0.197262678084547	0.448038256081547
STAC2	4.96647207811511	-0.108828905099102	0.456342674448339	-0.238480666377877	0.811508308832395	0.915408486920103
FBXL20	266.688458787351	0.765403038842654	0.301307643385803	2.54027090133459	0.0110766635790343	0.0785851154735384
MED1	48.9292094630492	-0.133072230647235	0.171665029658919	-0.775185434748338	0.438230093560646	0.6814487511041
CDK12	153.833681681387	-0.168026147718194	0.115382119977762	-1.45625810784702	0.145321281531252	0.375057022875224
AC009283.1	4.75979451991171	0.00386720639851625	0.486075361605801	0.00795598111729122	0.993652112468257	0.997821135772857
NEUROD2	5.24041285296694	0.540470210926277	0.5380551662744	1.004488470334	0.315143225839923	0.577258960802431
PPP1R1B	10.4183995744081	-0.933518517608499	0.662701911235379	-1.40865523666331	0.158937137172422	0.394885052150038
STARD3	50.4388629909574	0.0458218880506233	0.146544223359049	0.312683004490424	0.754521509022706	0.884794270622812
TCAP	3.64926702774791	1.07116428416839	0.548667801979534	1.95230024489089	0.0509025684097149	0.202284745999163
PGAP3	9.64480054477347	-0.957468290765172	0.291157072594375	-3.28849401539034	0.00100724925893997	0.0171692705563598
ERBB2	2.40735198677903	-1.24697546935993	0.603472112764182	-2.06633486947426	0.0387968711031456	0.172265585552941
MIEN1	10.3105416493928	0.885824644602565	0.604753783625613	1.46476908220711	0.14298392987278	0.372180132568865
IKZF3	4.39491627919927	0.313771388913577	0.610796340131471	0.513708691912003	0.60745567408748	0.804174185293702
GSDMB	20.2871211533309	0.435025144842372	0.248595926212223	1.74992869541634	0.0801306184319133	0.266557436216555
ORMDL3	8.31261423997831	-0.255588952330723	0.404938482778253	-0.631179705562056	0.527923029975986	0.748867488052763
AC090844.2	10.3015526861597	0.368558438404971	0.428584568028189	0.85994332483929	0.38982028468188	0.643809674174133
PSMD3	33.4461200851262	0.0138721521241125	0.179717801862243	0.0771885254569595	0.93847356977149	0.973694107927053
MED24	34.109738888472	0.143691533200007	0.166103797216852	0.865070730516866	0.386999968511471	0.641111940221255
THRA	34.2619823898547	0.639333544231199	0.240190752602846	2.66177418282349	0.00777300062499819	0.0621057509603164
NR1D1	5.96236085757848	0.84511114577617	0.407685776761833	2.07294733823858	0.038177180806123	0.170334815530594
MSL1	82.8261152266395	-0.178792715615334	0.161183199304356	-1.10925156211676	0.267321674560399	0.529353206904673
CASC3	76.670929315169	-0.108308290209403	0.134908701674589	-0.802826569857975	0.422074982718512	0.66874330862881
RAPGEFL1	15.9830889478784	-0.251778070290803	0.366005530916899	-0.687907829316298	0.491510825897745	0.721735997416886
WIPF2	130.45521821999	0.105395621711555	0.107991195719047	0.975964947973674	0.329081834795685	0.590838618002798
RARA	3.88474711450479	-0.720489960551824	0.590164267759845	-1.22082952139185	0.222150573788806	0.478283224079391
TOP2A	6.03987989008703	0.71346025899461	1.20784163000604	0.590690237254897	0.554727990479453	0.769554903547701
IGFBP4	3.77261594904174	-0.97632997752042	0.626466206521731	-1.55847189737688	0.119121424753815	0.334727089718532
KRT10	19.6983865185787	0.564181445664947	0.495517055563364	1.13857119413078	0.254882048765713	0.515390124424279
TMEM99	4.40585634246775	0.598280079772796	0.472012829798883	1.26750808876893	0.204973673191386	0.457655728412637
KRT17	2.57870835015613	-0.00653094521152843	0.845993473539663	-0.00771985294898642	0.993840509700693	0.997821135772857
EIF1	167.98347240925	0.0430712104227554	0.363759370495348	0.118405775675561	0.90574614964663	0.959532496967229
JUP	14.5228665427823	0.83544833435312	0.372029042157783	2.24565353690531	0.0247262084333167	0.130620877704559
P3H4	7.83804570183399	0.434523576672572	0.392545557492268	1.10693795504521	0.268320754494593	0.530389572422897
NT5C3B	12.1269215005046	0.514240893821431	0.360313234789161	1.42720512090637	0.153520778878711	0.387512568665002
KLHL11	2.39771106170151	-0.12709686653063	0.711583247822797	-0.178611380916433	0.858242857518564	0.937733726494836
ACLY	46.826632529645	-0.446789957546567	0.141198917829997	-3.16425907799449	0.00155478325986062	0.0223651788482246
TTC25	2.85367363047177	-1.12783091490848	0.574562992241026	-1.96293692795891	0.0496535032147173	0.200005689858202
CNP	163.30134904965	0.430964230060147	0.412491457141028	1.04478340726655	0.296123085380911	0.559426933489143
DNAJC7	132.658851248816	-0.21027118631668	0.166309160619881	-1.26433917129363	0.206108315687669	0.458750606031164
NKIRAS2	19.8444566259684	-0.279244965241778	0.285359929199143	-0.97857104893975	0.327791969893525	0.589145873563644
ZNF385C	2.99617379398739	-0.728416286312376	0.582796404391058	-1.24986407058134	0.211349206320253	0.465193946467158
DHX58	12.0399910479634	0.176303110974452	0.273779268524311	0.643960778786276	0.519600867591037	0.742315817086091
KAT2A	68.1628799745353	0.926131368103356	0.239842882550593	3.86140859488709	0.000112735188289094	0.00431784040231947
KCNH4	4.14523564701066	-0.271378002870103	0.483653960492393	-0.561099515434179	0.574729698474064	0.782881802312715
HCRT	4.23309654060998	0.735824484463092	0.63587138836577	1.15719074316932	0.247194438867858	0.506781356927917
GHDC	17.1815734311487	0.424186914989691	0.300957994701468	1.40945554681297	0.15870050913053	0.394519172629263
STAT5B	211.547863533191	-0.0989230873702527	0.156323869687947	-0.632808588782524	0.526858647369211	0.747947529205124
STAT5A	73.2677927710256	-0.382375002412191	0.196476179353796	-1.94616468861421	0.0516349600945681	0.204051879384816
STAT3	402.914937798245	-0.625260440061017	0.25046906023169	-2.49635799121311	0.012547589832749	0.0847963739128615
CAVIN1	6.59318329052409	0.474201202760007	0.457302720717492	1.03695250711827	0.299757991461666	0.56325115158103
ATP6V0A1	293.2449657153	0.345637904314633	0.20222751854261	1.70915366417754	0.0874224892856442	0.28045736118362
NAGLU	34.1778815439866	-0.414474572117526	0.201138183348355	-2.06064589635718	0.0393368347409697	0.17353182658893
HSD17B1	7.78440830919022	2.1765628340785	0.550197806324371	3.95596421697708	7.62265711533472e-05	0.00346612608006727
AC067852.2	3.51884407884493	0.0722520352831986	0.536675372548852	0.13462893767614	0.892905260935735	0.953845786956081
COASY	21.1975728859248	-0.519359886799804	0.262244396480546	-1.98044226595451	0.0476538546554885	0.195009831028795
MLX	30.0115971424121	-0.789828237207976	0.327246998192578	-2.41355380361099	0.0157977952629274	0.0982961068461134
PSMC3IP	4.08892858590874	1.69005873768708	0.733378265534772	2.30448435290717	0.0211954697001478	0.118793213900828
RETREG3	72.7940714205266	-0.0355275256885706	0.137668881060943	-0.258065042838863	0.796356709767579	0.906410510681474
TUBG1	6.63031751801816	0.0996827937111207	0.379034827839792	0.262991119521223	0.792557423857066	0.904537789108043
TUBG2	20.8353993096326	0.266730899514241	0.265870430558109	1.00323642217123	0.315746803528295	0.577909913854032
PLEKHH3	8.82444484695051	0.194961373254946	0.428179960557594	0.455325777042576	0.648874884261134	0.828646894953856
AC100793.2	5.97773815682612	0.390134470740556	0.515941019578319	0.756160987276055	0.449552680059725	0.689299310399035
CNTNAP1	7.14824632781845	-0.43182753754706	0.48491953151536	-0.89051380586303	0.373190058631203	0.628942686224614
AC100793.3	3.64462552012264	-0.192499211840857	0.494237202083453	-0.389487499179297	0.696915556270577	0.852804259147616
EZH1	90.388263011122	0.363449775324685	0.197095007524867	1.84403339226555	0.0651782738781742	0.235311744711131
VPS25	6.96777985967602	-0.388449687656882	0.324447330873274	-1.19726578305126	0.231202976697873	0.487915213521781
COA3	9.65381979265097	0.00935854600771124	0.476690350163721	0.0196323378572631	0.984336666920678	0.994480390707489
BECN1	41.8268806128667	-0.343829164702474	0.17025414867343	-2.01950535350527	0.0434347214478123	0.185194586684807
PSME3	19.1515759101077	-0.441368724746808	0.272364692251569	-1.62050639199276	0.105123542366892	0.313310557682148
RUNDC1	21.6463665761734	0.113741647513895	0.223713335165486	0.508425872019462	0.611154712622933	0.806481220894469
RPL27	42.9275759111693	-0.42966097882012	0.564547607661154	-0.761071294943837	0.446614484618445	0.687431070569797
IFI35	10.9081890549768	-1.16750996619525	0.375998504069656	-3.10509205105497	0.00190219815986451	0.0257868864520463
VAT1	10.9947548701695	0.423417351161661	0.309413666847252	1.36845070702933	0.171171041419919	0.411067662707807
BRCA1	29.4645653822777	0.0632012603724191	0.291487380260789	0.216823316041586	0.828346040601491	0.92397643286835
NBR1	82.6815813030964	0.157098886811972	0.141217585716894	1.11245979751357	0.2659405063886	0.528126721778716
TMEM106A	130.582030499082	-0.463068656641001	0.199093622227537	-2.32588393068552	0.0200247435180324	0.114359317247531
LINC00854	88.3611602645873	1.05454585578019	0.310838896698848	3.39258010171704	0.000692376849018817	0.013324426707469
LINC00910	3.77921329518287	-0.552358501814777	0.562761422622816	-0.981514509719668	0.326339082716136	0.587597900086008
DHX8	45.2727451442245	-0.083791201065175	0.165807765159497	-0.505351489326047	0.613311984532098	0.807762925651195
AC068675.1	6.67712385137838	0.195226950588646	0.477499880253812	0.40885235507258	0.68264801568404	0.845082514270184
DUSP3	40.4289897903731	-0.00886552405842666	0.22953157279673	-0.0386244208167294	0.969189831821208	0.987555272856563
MPP3	3.02036060452773	0.0689258412831578	0.521170813872385	0.132251920960476	0.89478503475864	0.954401393519857
MPP2	19.4915959863606	0.100610558677223	0.32402058074396	0.310506692032395	0.756175671303556	0.884954207876872
TMEM101	9.12012360842293	0.149836222056384	0.281823071038447	0.531667693153281	0.594956171404961	0.796239933793996
LSM12	37.7680057130702	-0.729350283764084	0.204610400703164	-3.56458069217205	0.00036443832460192	0.00899043520454973
G6PC3	14.689462845995	-0.258159745695128	0.295191176302625	-0.874551024622993	0.381818245679499	0.636905848000144
HDAC5	54.7999265616711	0.556997841147917	0.210901465934156	2.64103352094201	0.00826535411031949	0.0645663394249345
ASB16	2.04697534057072	0.914579983833618	0.739405332799976	1.23691288561619	0.216119425705947	0.471060359494039
ASB16-AS1	13.5183597189171	-0.425379168542939	0.264397943670783	-1.60885959488627	0.107647046241559	0.316824959897501
TMUB2	34.9139326800476	-0.140387461908901	0.214053533824299	-0.655852110454457	0.51191928375791	0.735741937017294
ATXN7L3	20.2210238270453	-0.612344334785437	0.243997804283337	-2.50963051320891	0.0120857545299828	0.0829348142919529
AC004596.1	3.09624255979308	0.558752677897763	0.569130036295848	0.981766278818061	0.326215004504387	0.587577100788918
UBTF	42.0197763681026	0.370283012378824	0.230903666222654	1.60362552243657	0.108796621482472	0.318560574864098
AC003102.1	13.0821230459823	-0.42784579894412	0.303564016069123	-1.40940881097942	0.158714320198507	0.394519172629263
SLC4A1	2.20437265828585	-1.9134828995455	0.949256755781934	-2.0157695880387	0.0438240750649144	0.186195860019497
RUNDC3A	21.8247897811815	-0.329015773619855	0.434376541142072	-0.757443697937278	0.4487840847721	0.689072674359613
SLC25A39	43.965476182483	0.326180048962806	0.285176501033418	1.14378305288409	0.252713619782508	0.513309264888551
GRN	128.074405195702	0.454000029710951	0.254307253746749	1.78524215499989	0.0742220469924417	0.254752052177169
FAM171A2	5.62357806662715	0.369002142264334	0.540400086925242	0.682831389543025	0.494713392370423	0.723931367723744
ITGA2B	2.98631099171698	1.32532648869346	0.605223979162318	2.18981159756397	0.0285379032893378	0.142735075040702
GPATCH8	422.968818884813	0.0539099269126367	0.110171071171581	0.489329243506013	0.624608620698821	0.813882385896443
FZD2	14.3300154424643	-0.201924905323905	0.324152994921634	-0.622930864398529	0.533329954693931	0.75312396599734
MEIOC	2.31611635869886	0.89935453213955	0.737561299933793	1.21936242075104	0.222706666474253	0.478872874199283
CCDC43	10.1404872768721	-0.12924802507333	0.281289595050999	-0.45948384635378	0.645886749534603	0.827133132063133
DBF4B	25.4985603270889	-0.568536691274336	0.282378969307548	-2.01338184875632	0.0440744736532707	0.186995699121832
ADAM11	8.25066985827472	-0.666022680599511	0.44081216026456	-1.51089906458068	0.130814169236847	0.354349638785268
EFTUD2	61.0211071544449	-0.588721939638264	0.166293635976854	-3.5402553812715	0.000399740014660203	0.00943761842738485
GFAP	86.5055923789588	-1.03615044203424	0.470835433601504	-2.2006636886025	0.0277598412248909	0.140276746060618
KIF18B	3.09273996966627	0.892703277605713	1.11508760808047	0.800567839815232	0.423381875104556	0.669798245460258
C1QL1	2.30169254426889	-0.366790052228497	0.769488281294679	-0.476667495977152	0.633598912045206	0.819597601749641
DCAKD	38.4702445993802	-0.167134934902505	0.217095834838192	-0.769867072885461	0.441378747690494	0.683520852676881
NMT1	162.347653661091	0.0387298768794313	0.208194043300029	0.186027785740332	0.852422971767269	0.935509073375943
PLCD3	1.97251238671692	-0.119523228287057	0.642592815408951	-0.186001501138775	0.852443584133521	0.935509073375943
ACBD4	19.369119441726	-0.0901784776340659	0.238621467692162	-0.377914353248394	0.705494219462777	0.857375248090333
AC142472.1	3.38974219998044	-0.695283417231296	0.558866924992642	-1.24409476771317	0.213464686525793	0.467616321413306
HEXIM1	16.5272013878573	0.295315077215247	0.340360935715665	0.867652677573877	0.38558449931389	0.639849701456789
AC138150.1	38.8266255647678	-0.844308656465434	0.353815382326664	-2.38629720085464	0.0170189910826497	0.102736992412219
HEXIM2	2.66583252505186	-0.00149147654710696	0.682108809115666	-0.00218656690424599	0.998255373416138	0.999060981102491
AC008105.3	78.894127930149	0.00526602985624852	0.333930849928342	0.015769821378823	0.987418024493562	0.99568093683242
FMNL1	175.214628426719	-0.287981311768952	0.215135563197488	-1.33860393646119	0.180699643954519	0.424896415873242
MAP3K14	163.068105444457	-0.360660810826833	0.220014789575671	-1.63925712231627	0.10115972181887	0.306156692869513
ARHGAP27	117.414175003487	-0.341834045908341	0.144266952851817	-2.36945495244122	0.0178143250675299	0.105684050987059
PLEKHM1	63.0195094547937	-0.332277618497919	0.149700936091077	-2.21960949058972	0.0264452874824537	0.136003095342297
AC091132.5	3.43719508590062	0.748752696277031	0.623267719391399	1.20133399016423	0.22962167047279	0.486084252426521
LINC02210-CRHR1	31.9000543276751	0.0838879156761588	0.30092267199553	0.27876901105479	0.780422097640073	0.897665919636665
MAPT-AS1	9.88409006830285	2.35866474261734	0.630000626615709	3.7439085660721	0.000181179607934933	0.00568773258176499
MAPT	160.003856182441	1.46786436764719	0.314050131827107	4.67398105871608	2.9541658905312e-06	0.000453696163482071
KANSL1	976.948270691399	0.222440268969042	0.160059059876523	1.38973869483329	0.16460824011164	0.402646537565559
KANSL1-AS1	4.3400645373223	0.127628322441881	0.616388830881994	0.207058136110704	0.835964456091492	0.92776359933923
ARL17B	185.182340686622	-0.810098815312884	0.622824203536255	-1.30068614982097	0.19336590498576	0.442912253487635
LRRC37A	17.3250761587302	0.736163305653684	0.372305633867922	1.97730906729937	0.0480067053777454	0.195768817968512
LRRC37A2	84.6565453947337	0.798697315301409	0.330247369464291	2.41848199002164	0.0155854170656385	0.0977755539980885
ARL17A	72.0927660866526	0.452903565955623	0.424544826980965	1.06679798497681	0.286063068695889	0.54835755887434
NSF	413.165273042353	0.0368634114788283	0.203930239513071	0.180764812353714	0.856552183728987	0.93700220881232
WNT3	2.25493655519327	0.779472011477776	0.724067255251088	1.07651879825373	0.281695298338893	0.543844817411728
AC005670.2	32.0471316465709	-0.107367074228564	0.257632750665661	-0.416744664454163	0.676865181077992	0.842719206929483
RPRML	3.81908466583489	-0.319306751637114	0.76949837766594	-0.414954418234958	0.678175271657403	0.84313421250114
CDC27	277.073020659404	0.0104375609347402	0.115894918151912	0.0900605574530794	0.928239092395557	0.969791852671822
AC068234.1	21.7100000613997	-1.36755928608982	0.437103847390871	-3.12868279300893	0.00175591755276194	0.0244719292384482
AC068234.2	2.81280960422174	-0.88991987027021	0.548249202178809	-1.62320321987439	0.104545969772936	0.312421330883831
EFCAB13	138.71001643781	0.874972376354357	0.324334195972366	2.69774938079272	0.00698099748708773	0.0579390338975321
AC040934.1	23.6849151357069	0.590453048198878	0.246759622229172	2.39282684446044	0.0167191293949227	0.101631805188771
NPEPPS	262.149374179435	0.0744540509075264	0.136850910536537	0.544052287380642	0.58640549219107	0.789857440685564
AC025682.1	42.0135613694599	0.739696223187667	0.195054982214354	3.79224470346922	0.000149291696066162	0.00509310612183501
KPNB1	208.683056755669	-0.551948286749209	0.122893012593826	-4.49129104331958	7.07927336979221e-06	0.000758281986549527
TBKBP1	6.11012013945548	-0.080588010142757	0.565871811708409	-0.142413897415133	0.886753085721351	0.950369965712963
OSBPL7	21.1590418632889	-0.0231754024325832	0.263049593913792	-0.0881027873404676	0.92979498101937	0.970546580572277
MRPL10	9.36686834869472	0.141787696504366	0.394481468161187	0.359428028812829	0.719274909766504	0.8661214805192
SCRN2	10.3442288152069	0.0976326994473916	0.372982397167821	0.261762217704506	0.793504769532598	0.904873859993313
SP2	21.7992532831897	0.165041038521152	0.185427805155296	0.890055503719787	0.3734360838215	0.629221926757427
SP2-AS1	18.9219412483052	-0.383495124916691	0.307824825142488	-1.2458226029664	0.212829529497539	0.467008625798984
PNPO	11.5591266376049	-0.451162225081778	0.298386407960986	-1.51200662310586	0.130532177657969	0.353830517911763
CDK5RAP3	55.3558773833958	0.108657382744902	0.141860410945962	0.765945777404322	0.443708566090587	0.685270106261367
COPZ2	3.31608491078138	0.0709377635005563	0.530090442795182	0.133822000499574	0.893543329789992	0.953962166977199
NFE2L1	46.2663332691617	-0.139539330541702	0.189174462894328	-0.737622448647564	0.460743910005142	0.697942893170775
CBX1	28.7591177918351	-0.220977764022687	0.220605598322146	-1.00168701838653	0.316494778396247	0.578854723126352
SNX11	23.2838762552048	-0.135431349843917	0.246946163648046	-0.548424595236627	0.583400392164031	0.787482983569803
SKAP1	2.12700388644494	-0.677516165893759	0.697219317832134	-0.971740381491956	0.331179722011003	0.592500039436086
HOXB-AS1	2.50886825564397	0.0464803255377881	0.825959046392091	0.0562743706734867	0.955123235711892	0.980369495952933
HOXB3	2.17418715246322	1.26899506981418	0.755467568223643	1.67974791134716	0.0930063736268584	0.292617964021839
CALCOCO2	114.879139941284	0.635872464939885	0.277129143327973	2.29449872107948	0.0217618684404466	0.120929290216245
ATP5MC1	16.8921450330518	-0.107256921225221	0.451809704030342	-0.2373940184738	0.812351129691031	0.915765720107226
UBE2Z	105.33504845169	-0.103473912438862	0.160748094895923	-0.643702262884401	0.519768522263041	0.742315817086091
SNF8	35.6183196140174	-0.012628146341323	0.210013392517066	-0.0601301954602577	0.952051940966987	0.979766006104999
AC091133.1	7.79150491807087	-0.469650957876754	0.314139436302624	-1.49503979317108	0.134904057149968	0.36048917147542
GNGT2	3.53550449648666	0.127521524159132	0.524632832958755	0.243068134794296	0.807952615786107	0.913604058213159
ABI3	76.5213611634868	-1.05933727707724	0.178426814862106	-5.93709683096639	2.90113338500973e-09	3.24616103401267e-06
ZNF652	428.13123323054	0.383349541215259	0.167435108575491	2.28954097188297	0.0220479401867982	0.122042750185934
AC091180.2	6.22916406475372	1.04253615200306	0.588633330745086	1.77111301305929	0.0765419104711194	0.259642491886116
AC091180.5	18.4837881378462	0.810832766597095	0.367526757464931	2.206187032993	0.0273709068174348	0.138983875298255
PHB	17.8426854786685	0.317466586138885	0.353819595047453	0.897255523952278	0.369582583306995	0.625554961372672
NGFR	3.39834704607725	2.5150456898126	1.0930510386889	2.3009407619514	0.0213949796728667	0.119526518036896
SPOP	151.889405071836	0.0343430506050598	0.114312870422331	0.300430305688055	0.763848950124288	0.88898170904138
SLC35B1	19.8196404977357	-0.233343007754617	0.316838596014501	-0.73647279936797	0.461443015198938	0.697942893170775
FAM117A	14.1266125367277	0.555949605198978	0.299435204402335	1.85666079681125	0.0633594283379595	0.231573832224483
KAT7	48.039967468719	0.058552330938802	0.169592495296166	0.34525307759963	0.729904118896828	0.871888670315602
TAC4	2.24864422930593	0.251164788474069	0.630836560361445	0.398145580418106	0.690522877414118	0.849632131608257
ITGA3	5.68640722380416	0.113859860191449	0.4861433875092	0.23421044719917	0.814821604866877	0.917243571223303
PDK2	11.1229724241205	-0.386740785871743	0.336242715880898	-1.15018338719561	0.250068347089259	0.509958424861384
SAMD14	2.69286360720939	-0.0853506256898337	0.718727632740042	-0.118752392146726	0.905471527252696	0.959501317979554
PPP1R9B	31.632566792925	-0.31747254131722	0.233402354463248	-1.36019425359828	0.173768460544025	0.414635633575346
TMEM92-AS1	4.63268003032496	-2.04979346628018	0.645885403633873	-3.17361788135737	0.00150551752443808	0.021918152435244
XYLT2	10.789948031075	-0.408247302051961	0.299395108728618	-1.36357371964287	0.172701768001325	0.413034075685611
MRPL27	12.8774264855058	-0.0898695187902087	0.424500648069957	-0.211706434840114	0.832336067615041	0.926062404394142
LRRC59	18.3181671986282	0.134752486894831	0.23414850799447	0.575500087739246	0.56495313133384	0.776566945092572
ACSF2	50.5780973499921	0.224669175467212	0.337300486698865	0.666080199486318	0.505359839872138	0.731281698965134
RSAD1	25.9478140808527	0.275463278047998	0.230464887085803	1.19525052831776	0.231989162235692	0.488849909392266
MYCBPAP	2.97371119569597	0.644177511689431	0.609147630517097	1.0575063899413	0.290280539891281	0.553394749591933
SPATA20	25.6419433956098	0.353200435219463	0.371420623491207	0.950944597258813	0.341632501000612	0.600935830553399
ABCC3	16.0314035801397	0.180990439180724	0.595271400532171	0.304046925518207	0.76109214098268	0.887893682094731
ANKRD40	37.1607917451744	0.188166003235865	0.232387686761309	0.809707286381035	0.418108429265936	0.665955113823171
AC005921.2	4.16224701563592	-0.170902347906746	0.795311380393096	-0.214887341134581	0.829855154663192	0.92456882248883
LUC7L3	412.819828402261	0.013706214019947	0.132047463852605	0.103797631700418	0.917329945947862	0.96475150072328
TOB1	24.6383688160259	1.15964966865495	0.314033449550026	3.69275843167852	0.00022183472362109	0.00641151465963906
SPAG9	268.991608105436	0.111644727535152	0.121964692703798	0.915385633826761	0.3599892175683	0.61758114640847
AC005920.2	5.93791217233672	-0.0172138444391832	0.451078360606164	-0.0381615389752926	0.969558885995633	0.9878429495539
MBTD1	259.710802842483	0.176945150321781	0.153818047983758	1.15035363301753	0.249998249161741	0.509958424861384
UTP18	67.706839378379	-0.692304271841854	0.177120177174946	-3.90866971162775	9.28057416939253e-05	0.00387680518302757
CA10	24.9574144436685	0.829877343060701	0.584874737782168	1.41889756806317	0.155928881426181	0.390570183489147
TOM1L1	11.1941192909568	0.668430937570423	0.447542992624275	1.49355692880123	0.135291464159984	0.36097438003926
COX11	26.7813234911204	0.280689739152745	0.183452529172053	1.5300401712614	0.126006785818786	0.345570080506177
STXBP4	58.6960876131777	-0.162217308221692	0.192643119054074	-0.842061263429599	0.399753662417479	0.651695402411261
HLF	17.2014780516814	0.395647223178206	0.38439852456211	1.02926311600418	0.303356050483595	0.567140772267038
MMD	83.5481673388826	-0.282560334807692	0.165671740624704	-1.70554334578868	0.0880931353161631	0.28178723899517
PCTP	34.3549282408024	-0.789663623356712	0.257017104785435	-3.07241661606898	0.00212333146645273	0.02749413425643
ANKFN1	7.00961283794442	-0.552668941548422	0.480395693217747	-1.1504452461815	0.249960533547298	0.509958424861384
C17orf67	77.7691643113682	1.81261883588782	0.483268638553219	3.75074790972229	0.000176307889898481	0.00560215637983711
DGKE	58.4810305996103	0.860142825378245	0.329918734943083	2.60713543753929	0.00913032382555331	0.0694303508384915
TRIM25	67.2599698075505	-0.699448450856196	0.312221875688766	-2.24022884147116	0.0250760701692441	0.131773444884672
COIL	26.6352246952646	-0.272482802759995	0.225268230716041	-1.20959267933111	0.226435228619227	0.482534057450713
SCPEP1	84.3413018375405	0.0867266153696362	0.225781815302208	0.384116919485093	0.700891791717176	0.854366968893438
AKAP1	30.6423754823654	-0.355711319955824	0.190483567475202	-1.86741210630745	0.0618440604843464	0.228379822604264
MSI2	378.295812347927	0.430329997180585	0.221232846769767	1.94514514216066	0.0517575120905748	0.204315937483769
AC015845.2	8.03570103538848	1.68537563703766	0.564636537419163	2.98488589622834	0.00283684123226621	0.0325945770933521
MRPS23	18.2771884718405	-0.219851847574559	0.235371076252476	-0.934064843798947	0.350270445340375	0.608380810096127
CUEDC1	114.235373411739	-0.107412845769211	0.222910979237162	-0.481864312546628	0.629902339256809	0.817401818610743
VEZF1	85.6935367500885	0.567368460250394	0.194740976437932	2.91345186117636	0.0035745694518661	0.0377074952616043
AC015813.2	40.6352701266251	-0.133721018489228	0.177427469670936	-0.753665814753665	0.451049913883771	0.689874721830626
SRSF1	7.53765135571237	-0.392156075978476	0.33171546101668	-1.18220620400554	0.237123891570945	0.495407198968627
DYNLL2	39.0707359669123	-0.111099314554351	0.280923984919049	-0.395478209474942	0.692490000040756	0.850354390134452
MKS1	11.9931460065766	-0.225348926894198	0.302042261602883	-0.746084093326255	0.455616617570935	0.693743615304111
TSPOAP1	11.6133526414375	0.280549363847622	0.412272399212851	0.680495139580707	0.496190998334381	0.725272036737163
TSPOAP1-AS1	16.0875317996706	-0.449374904678119	0.348513864510159	-1.28940323596515	0.197257937016042	0.448038256081547
AC004687.1	40.9490256185312	-0.956214509350231	0.306304744646845	-3.12177504939632	0.00179764238700815	0.0249867506588134
SUPT4H1	11.814005640777	-0.0907515880887356	0.338428895137023	-0.268155554660875	0.78857958468908	0.902509601595077
HSF5	2.03285357845725	0.114545841164828	0.611491817781053	0.187321952369674	0.851408212118547	0.934836310565433
MTMR4	59.5707483039807	0.108732770906717	0.204605067651622	0.531427555312827	0.595122530770472	0.796280584822089
SEPT4-AS1	3.93921639191389	-0.0627615659301701	0.57231459675697	-0.109662703495262	0.912676880263538	0.962442499449903
SEPT4	41.3774510035018	0.127963217129169	0.342135438037494	0.374013337709688	0.708394393100065	0.859499509558711
TEX14	8.04174353524288	0.773792797872029	0.563014105340811	1.37437550947969	0.169325135217354	0.408954400736949
RAD51C	33.5866345766252	0.0619780615238086	0.168564357270659	0.367681890331609	0.713110445501833	0.862585103387294
PPM1E	38.5710364037258	0.969798299687618	0.314144829736772	3.08710571649462	0.00202115702757275	0.0266734834346479
TRIM37	79.3361989790102	-0.265995015459784	0.182622883213845	-1.45652620733358	0.145247210262388	0.37502844054068
AC099850.1	8.08595375851762	0.25560012614775	0.396418274573713	0.644773822353697	0.519073768415979	0.742109207103797
SKA2	31.5470233399025	-0.0571168342043587	0.239627802615399	-0.238356457727198	0.811604635938963	0.91545122566128
PRR11	8.88793881752803	0.329267293730562	0.388827222487722	0.846821607869699	0.397094562378555	0.649177970927582
AC099850.2	3.66951522396438	0.823146327400822	0.568375249937582	1.44824449602832	0.147548684382358	0.378033678175087
GDPD1	31.5485155426547	0.472831255566025	0.276846164754037	1.70792055575742	0.087651084466986	0.281000442936386
YPEL2	250.077939449159	1.09199969262231	0.266083506874583	4.10397361884221	4.06113793908465e-05	0.00233031962695095
LINC01476	4.60394809320532	0.774582566237337	0.480134832226966	1.6132605140199	0.106687921273197	0.315250435058365
DHX40	32.7368400677453	0.122047717510825	0.208899801768821	0.584240465895169	0.559058539916162	0.772174457233892
AC091271.1	3.02356215790491	1.04527810319931	0.684223307384021	1.52768561362766	0.126590613709583	0.346564481607937
CLTC	365.965365056692	0.0598922764519575	0.153228756073528	0.390868385195384	0.695894523637544	0.852187907503293
PTRH2	48.6262377317956	0.0155824994355541	0.180325752939963	0.0864130562690181	0.93113806835246	0.971341379319132
VMP1	514.164421759547	-0.44632209990888	0.180590506562312	-2.47145937184067	0.0134562840516747	0.0890924301223519
TUBD1	39.8841884891135	0.126911738370211	0.217061962530922	0.584679770192953	0.558763059027121	0.772037739063784
RPS6KB1	74.6009348420121	-0.0464510949901916	0.158417198288713	-0.293220025931372	0.769353978002121	0.89166743806019
AC005702.1	7.17310647561793	0.775923198330418	0.375375213840917	2.06706028986574	0.0387284733063655	0.172059425508853
RNFT1	41.82541190081	-0.214420392754883	0.173235059069925	-1.23774248645786	0.215811560072504	0.470712880603313
HEATR6	46.0860471183761	0.354002594698332	0.161761922466334	2.1884173314768	0.0286392169583962	0.143013494948446
AC025048.4	4.0691324572819	-0.191882483124735	0.455450848102953	-0.421302285249803	0.673534361711905	0.841769569081956
CA4	2.48785704750945	0.320373260778292	0.828774279333914	0.386562745450759	0.699079942617158	0.853220871402632
USP32	467.293258736891	-0.292351170787237	0.115722377451865	-2.5263149377383	0.0115266099040346	0.0804653940047693
C17orf64	2.56743598131743	-0.203022297959911	0.680678889904277	-0.298264425371648	0.765501353696308	0.890177322073541
APPBP2	184.907478718797	0.212645352189674	0.153547443761497	1.38488370096199	0.166088031634535	0.404692645132212
AC011921.1	10.0923876078217	0.796089979055791	0.329162925826726	2.41852868775039	0.015583416719691	0.0977755539980885
PPM1D	107.233558841726	0.192428848031166	0.194546891405079	0.989112941570973	0.322607886443039	0.583697452197991
BCAS3	664.241843770571	0.516088945371902	0.207634676150465	2.48556240672397	0.0129346906046366	0.0866439701437461
NACA2	9.14520245860645	-0.673105007402287	0.669577504240276	-1.00526825220333	0.314767697998648	0.576908387638799
BRIP1	20.6096380792298	-0.712812747455057	0.618021138850255	-1.15337923356659	0.248754761288218	0.508381387551197
INTS2	43.4009962629991	-0.0599349590393106	0.195867946765964	-0.305996769910112	0.759607105137312	0.887117295792141
MED13	374.078065142618	-0.0197330616237187	0.114795345992117	-0.171897749452959	0.863517915927006	0.940021884670033
EFCAB3	3.23569202469686	-0.311189131597966	0.665900171370842	-0.467320996415037	0.640270236632202	0.823589215307704
METTL2A	11.0792655373532	-0.667566858094715	0.317743898001458	-2.10095886118843	0.0356445776775942	0.163889729767982
TLK2	234.835027346245	-0.0837512026909343	0.106089092618201	-0.789442162469447	0.429853621440045	0.674918009407468
MRC2	139.590740148292	0.0174099080787513	0.30560519174393	0.0569686266761439	0.954570186823892	0.980161377595456
AC005821.1	2.36562718723802	0.933102655910044	0.755574214358346	1.23495831141149	0.216846019791664	0.472032527487055
AC005972.4	2.0096754312544	-1.13951960505711	0.688234542198405	-1.65571405558516	0.0977797395217316	0.299889172175791
TANC2	903.447491070508	0.366616880425694	0.243523877649322	1.50546584575015	0.132204351413467	0.356205910714132
AC006270.1	2.43283664171051	-0.124299060807201	0.605364395494971	-0.205329321863354	0.837314836542806	0.927956149811759
AC015923.1	12.9809173559661	0.399342844400199	0.654020584161706	0.610596751954005	0.541466573514929	0.759498018813696
CYB561	11.0620603529945	-0.75737407748807	0.317490000389609	-2.38550529641455	0.0170556767856061	0.102839559987113
DCAF7	164.608144173625	-0.0575749643219173	0.112897091549492	-0.509977392080801	0.610067300627323	0.805821168553917
TACO1	6.45790049322745	-0.362760739117335	0.368303043940179	-0.984951781110601	0.324647756645913	0.585876778609648
MAP3K3	295.16475274391	-0.184473408615031	0.175388428469431	-1.05179919921104	0.292891686536691	0.556611460584408
STRADA	4.62115509290518	0.386744901105476	0.492139499135437	0.785844058005682	0.431958851549834	0.676847304293307
CCDC47	30.5560668735982	-0.389489630606316	0.196062723674691	-1.98655625764212	0.0469715926886548	0.193765037406376
DDX42	90.946162944204	-0.481010525988917	0.113143554533245	-4.25132945463175	2.12505298344179e-05	0.00152004360664911
FTSJ3	15.6721011242779	-0.502859328706269	0.29100685335457	-1.7279982340951	0.0839885409768679	0.274247131363831
PSMC5	11.7699485857573	-0.3246012738799	0.476842130426722	-0.680731112390209	0.496041646008651	0.725197609400421
SMARCD2	37.6083317989245	-0.249681499305557	0.222640636211763	-1.12145520042475	0.262094150744477	0.524065846380765
ICAM2	4.69521812732885	-0.272672455908986	0.412283622974702	-0.661371057966368	0.508374381834976	0.733236782197301
ERN1	44.5576686442133	-0.287760414170337	0.211936643893077	-1.35776621203605	0.174537879393307	0.415397838330043
SNHG25	48.2529577139043	-0.958122673828343	0.337489075123871	-2.83897389412287	0.00452588594978645	0.043710236376945
TEX2	71.578591886153	0.500044358174778	0.187517173030637	2.66665900564253	0.00766093574681099	0.0615113062397715
PECAM1	128.755599118849	0.0275999345529458	0.286307765690268	0.0963995317640241	0.923203263991331	0.967421174019948
MILR1	76.1652325071707	-0.558549279756895	0.288160664985294	-1.93832589810757	0.0525834746971999	0.206239391870715
POLG2	32.4972251701309	-0.467208981762191	0.205098367888217	-2.27797513248292	0.0227280592500775	0.124444267092787
DDX5	662.832603924383	0.283090774978811	0.194892784801087	1.45254620517502	0.146349791441763	0.376201096641814
CEP95	104.100326860507	0.264072185381693	0.194450333032956	1.35804439757343	0.174449596749107	0.415375122826381
SMURF2	405.823569677761	0.153665089048272	0.133703742624775	1.14929534530321	0.250434216793543	0.510377372899241
LRRC37A3	213.419428331701	0.281502179485494	0.25603056246931	1.09948662679377	0.271555863992967	0.533243243518525
AC103810.2	8.879479917782	-0.208958955648625	0.74083837890824	-0.282057411707752	0.777899488420332	0.896397646262424
GNA13	276.265240103299	-0.00174275448936591	0.22770963775974	-0.00765340679696976	0.993893524493309	0.997821135772857
RGS9	6.62127108818179	-0.897483133122738	0.454496384861826	-1.97467606567561	0.0483049207500015	0.196340576945712
AXIN2	2.15893301247554	-0.251153772947859	0.577695986564356	-0.434750766474089	0.663743344853287	0.83621839288457
AC004805.1	2.9441963074727	0.54717171826768	0.538053207130675	1.01694722941181	0.30917853385824	0.572762740407916
CEP112	53.2940304140524	0.130169578578038	0.325094650017262	0.400405169913213	0.68885811700712	0.848657167397224
PRKCA	1057.13226902061	-0.857435609772114	0.222798966879289	-3.84847210820626	0.000118856826612052	0.00444560353896119
PRKCA-AS1	15.7501224321201	0.00859871184703387	0.65447630912457	0.01313830879308	0.989517447834375	0.996322844859589
CACNG4	2.55437377556	0.625821207759033	0.572257604266957	1.0936005097926	0.274130225560551	0.535845647051914
HELZ	463.313298989114	0.041553126651114	0.0946496847907286	0.439020232798328	0.660646875947155	0.834991743966094
AC007448.3	3.03615435904301	0.440900698637048	0.584844403338016	0.753876921999415	0.450923129321403	0.689874721830626
PSMD12	48.5369114460305	-0.165240971406177	0.14939766538989	-1.10604788217366	0.268705795063612	0.530537529804083
PITPNC1	216.935722219862	0.478821592181975	0.224378404887084	2.13399142588137	0.0328434826849268	0.15563855688551
NOL11	33.0226068274101	-0.134320328744651	0.200951612829699	-0.66842125252552	0.503864733135728	0.730363749844654
BPTF	546.878810960873	0.249877746873816	0.153125703967736	1.63184717130486	0.102711685306012	0.30904519215963
C17orf58	3.25830047736521	-0.342463767544486	0.609072881905778	-0.562270588164955	0.573931674187583	0.782270919355129
KPNA2	15.3826332279159	-0.410196984060574	0.383873153018841	-1.06857429553153	0.285261536140852	0.547990935921187
AC005332.7	20.1423988670047	-0.29095371675576	0.238478592130722	-1.22004123789977	0.2224492425654	0.478728861764938
AC005332.4	6.23094517792104	-0.271308401447722	0.437642820877259	-0.619931113925007	0.535303140288446	0.754840552040554
AC005332.6	5.96720719500416	0.647437323524212	0.447930416102507	1.44539709796365	0.148346378094082	0.378970321729255
AC005332.5	6.897790630502	0.369431825414779	0.509169787215851	0.725557239825321	0.468110242714363	0.703940381311366
AMZ2	19.9298061970963	-0.0529999354885681	0.255790241685476	-0.207200771770402	0.835853064606757	0.92776359933923
ARSG	41.4578672271618	-1.93076271775598	0.407346755250899	-4.73985049068762	2.13875974532485e-06	0.000396335612857161
SLC16A6	3.65151736433207	-2.03538971963392	0.630975260845894	-3.22578371282774	0.00125628254455051	0.0194975429960686
WIPI1	80.3242564565309	-0.455371362600734	0.191883957567628	-2.3731601556125	0.017636614730048	0.10497874030778
PRKAR1A	123.628847994209	-0.0555105982681044	0.134674888513545	-0.412182247787948	0.680205847800542	0.843683902116302
FAM20A	85.2155024119463	-2.54779157799021	0.797249213271838	-3.19572792995845	0.00139478566864237	0.0208590235470519
LINC01482	12.3703324376912	-1.08459208081216	0.631288093031942	-1.71806199544029	0.0857853079113608	0.277650175295758
ABCA8	92.8601883626241	1.35601265301437	0.356518375736096	3.80348600605689	0.000142674056768353	0.0049666424428361
ABCA9	8.42593522647621	1.18799557466333	0.43147378386746	2.75334358443493	0.00589899511015243	0.0522990543561202
ABCA6	21.1617549727202	0.993701088487303	0.563436561269319	1.76364325071252	0.0777920610888983	0.262351989000076
ABCA10	8.93029251237806	-0.243208187986888	0.427010461791615	-0.569560256126876	0.568975991143565	0.779312569024915
ABCA5	39.137527429842	-0.0841108917624928	0.32668410154792	-0.257468580086855	0.796817067360921	0.906802714145211
MAP2K6	58.3104486037068	0.934334980396554	0.419781161483956	2.22576681881963	0.0260298044450708	0.134662115796576
LINC01483	1.97403156971018	0.43224776963422	0.781205522052905	0.553308645973635	0.580052081688994	0.785419298094743
AC005208.1	4.99655110710467	-2.229362466051	0.780509475237275	-2.85629135427634	0.0042862161304225	0.042299735167752
KCNJ2-AS1	3.22847011255935	0.803527215803987	0.638212786815243	1.2590271339026	0.208020531356085	0.461498601287788
KCNJ2	52.6149458166871	0.828807300148272	0.323708576046216	2.56035014663913	0.0104566749044816	0.0758000057282299
SOX9	9.85177013518488	0.00691284065249226	0.386951246547197	0.01786488792626	0.985746639917201	0.995095044547685
LINC00511	16.9996692163758	-0.0537240241246125	0.36723958480267	-0.146291484763224	0.883691287715749	0.948802194795559
SLC39A11	527.401077991505	0.222358830551885	0.12440912080794	1.7873193629843	0.0738858862243314	0.254155118072936
SSTR2	5.33957990398618	0.170663878079427	0.425302697755413	0.401276265069858	0.688216736304039	0.848490097135429
COG1	18.0321108131013	-0.604324379333194	0.21779515278838	-2.77473750722259	0.0055246278183583	0.0502282616219285
FAM104A	24.2226832653386	-0.474538783756315	0.234786662569613	-2.02114881042536	0.043264362883852	0.18488095458932
C17orf80	17.6437784632602	-0.453332452832575	0.203510792012387	-2.22755976894328	0.0259098859719409	0.134302948802582
CDC42EP4	7.25020112394094	0.456896044753942	0.432740993263677	1.05581872729018	0.291051040607065	0.55425657076461
SDK2	5.94880232104312	0.249589029962469	0.458231683235363	0.544678683499655	0.585974528133318	0.789412709254251
RPL38	36.7316684099724	-0.639113526182081	0.629241371943726	-1.01568897831346	0.309777518180142	0.573262235356399
AC100786.1	3.7469914509223	0.812961452380614	0.520254817211122	1.5626216720848	0.11814160770627	0.333037301550966
TTYH2	119.261677363353	0.727581690281023	0.24216222989754	3.00452176455786	0.0026599872686784	0.0314716049826946
KIF19	17.0490777903533	0.869688329322378	0.56395036772992	1.54213629263715	0.123040477286112	0.340475017962719
GPRC5C	8.48376202357031	-0.017547429308036	0.6368184005776	-0.0275548402686234	0.97801720022002	0.991424412414827
CD300A	91.1420306201603	-0.674633297525883	0.320039999064457	-2.10796556523552	0.0350339681105546	0.162320943641478
CD300C	1.9473915395088	1.67184544136505	0.863398761606404	1.93635376341574	0.0528243882383202	0.20697699893779
RAB37	4.90805362187775	-0.560116849886801	0.470749100787205	-1.18984157155086	0.234108666791815	0.491199704034984
AC064805.2	2.08676943407783	1.34380116696138	0.923513668430573	1.45509613219374	0.145642649811569	0.375384696163371
CD300LF	27.2716916655425	-0.676579205614588	0.343690536463907	-1.96857094924881	0.049002381305523	0.198141796951852
SLC9A3R1	9.77176327726379	0.104837357202481	0.308349182278355	0.339995573939423	0.733859861083028	0.874278527294319
NAT9	23.9603492743783	0.0723368345382619	0.234429143328242	0.308565878419722	0.757651780083544	0.885713765706309
TMEM104	28.0229742641388	-0.107192739560019	0.211769317554189	-0.506176913624846	0.61273246030536	0.807586219555739
GRIN2C	3.43275485419576	0.421591229952852	0.54309864650211	0.776270080340209	0.437589535081119	0.681124807933796
FDXR	4.34024974710712	-1.17097636360984	0.452059914633056	-2.59031231415494	0.00958888935867369	0.0717677743925578
HID1	19.0780188104339	0.380351307497489	0.319231783900425	1.19145814007082	0.233473780358722	0.490592457319836
CDR2L	8.70292675478762	1.21335450624068	0.53065375411505	2.28652769688616	0.022223405696382	0.122667248144406
MRPL58	10.0392974447812	0.0265623502328035	0.290799210952893	0.0913425801458119	0.927220385318713	0.969492264016649
KCTD2	24.8385634710247	-0.13390907846882	0.242858474591132	-0.551387299513697	0.581368205119186	0.786357629529059
ATP5PD	17.8408635088157	0.179802502625672	0.426608883677115	0.421469194630645	0.673412501240779	0.841769569081956
SLC16A5	7.97403655350622	-0.654509103321687	0.350847838237546	-1.86550701469206	0.0621103698750785	0.228770031529063
ARMC7	14.5766784330482	0.686598369666243	0.287341849491017	2.38948266979714	0.0168721198469024	0.102204855917141
NT5C	31.6104598299999	-0.4066472115967	0.368837152433418	-1.10251152551696	0.270239350621945	0.531504044572522
JPT1	25.5835377963661	-0.605564844598862	0.282587747876727	-2.14292675159798	0.0321189805001509	0.153708619765223
SUMO2	25.1845216978323	-0.171122655664775	0.192574462819542	-0.888605130500254	0.37421533280769	0.6303315256379
NUP85	53.6764250208836	-0.255886275004409	0.159966118550421	-1.59962795448934	0.109681143164728	0.319620150669182
GGA3	92.6241711682124	-0.105815352341973	0.120206454636304	-0.880280120249182	0.378707579290824	0.634147966818895
MRPS7	17.7115646340816	-0.325727877980688	0.291297265485802	-1.11819751358622	0.263482645998285	0.525924522115589
MIF4GD	18.3459933489635	-1.0388804255224	0.345054512843249	-3.0107718834396	0.00260584540006451	0.0312561777886758
SLC25A19	40.2230123073987	-1.33299790980329	0.432747370004746	-3.08031429466265	0.00206782261003426	0.0271520881694775
GRB2	707.333734446117	-0.829295804883225	0.246937176772534	-3.3583270681317	0.00078415769556994	0.0145888720915714
AC011933.4	51.2148911309764	-0.348201442866667	0.570862371593008	-0.609956900636139	0.541890358225343	0.759876528998991
TMEM94	38.9639812393569	0.236300740103167	0.187063216715835	1.26321328293059	0.20651254048888	0.459193604933754
CASKIN2	4.48947913464732	0.734219510409742	0.573402489131316	1.28046097519049	0.200383061129938	0.451841486122734
TSEN54	16.0007249024207	0.0297548694094881	0.265015337228695	0.112276027948568	0.910604548531426	0.961292556961034
LLGL2	24.1348467014316	0.0919432223920868	0.243483435811475	0.377615923176298	0.705715934077452	0.857511643447354
MYO15B	122.71396962708	-0.449792415412954	0.1542406801121	-2.91617240721482	0.00354354629383557	0.0375827032450468
RECQL5	20.1968124727444	-0.577787074947683	0.225366157090556	-2.56377036555457	0.0103542023686238	0.0752661624614809
SMIM5	3.12776005777561	0.28648979431892	0.584642732342753	0.490025409485399	0.624115918566192	0.813737418632986
SAP30BP	56.102192095795	-0.472233094814702	0.137965731462671	-3.42282891416751	0.000619730699448194	0.012335554519512
ITGB4	9.80381260530444	-1.10357547729651	0.380822094554161	-2.89787670693974	0.00375698250831862	0.0389622907446473
GALK1	6.7790791534096	0.172954277767302	0.43022444007588	0.402009420331391	0.68767709339674	0.8482239926469
H3F3B	132.966633681305	-0.327471609761856	0.296862815468291	-1.10310753889901	0.269980467333003	0.531435461432589
UNK	104.421866708373	-0.0168761565072769	0.144743054269117	-0.11659389524764	0.907181875615914	0.960056057435212
UNC13D	50.6566743696128	0.0300246426683046	0.165469226624352	0.181451519903858	0.856013182929159	0.936675503673182
WBP2	56.0561885061361	0.41369960690966	0.209777327810157	1.97208922064279	0.0485994222817597	0.197077388051712
TRIM47	9.19820939727077	0.768504604990391	0.561118244721529	1.36959475515145	0.170813437747902	0.410562722409387
TRIM65	20.28185203876	0.466504604403514	0.259339089084808	1.79882101865083	0.0720469973836362	0.250275602843069
MRPL38	3.02898926797256	0.141011919534118	0.783651308032095	0.179942173373292	0.857197965977532	0.937251771971665
AC087289.3	2.15681152709025	0.236448324910852	0.65027058932467	0.363615283841165	0.716145312106883	0.86448457379628
FBF1	11.4283493394739	0.676955817491164	0.32611357948425	2.07582836189089	0.0379098282403861	0.169492040220263
ACOX1	46.4599875378689	-0.0202320491170949	0.178476709901506	-0.113359603772728	0.909745464734829	0.960903695305178
TEN1	6.87326248124888	-0.429423467225967	0.391782871547017	-1.09607514368946	0.273045891283398	0.534512295648549
CDK3	10.6330723816597	-0.266420464331888	0.277691538420204	-0.959411532117839	0.337351467814575	0.597548750460878
SRP68	29.4720289579279	-0.30813543776516	0.1822243588494	-1.69096733121075	0.0908430422506748	0.28806806818964
EXOC7	54.927993025997	-0.324507854816966	0.166246426326028	-1.95196890536805	0.050941896442182	0.202317799746523
RNF157	34.4413167956687	0.0925815725549054	0.216000602263958	0.428617196362112	0.668201828962571	0.839405104306229
UBALD2	45.4522786352341	0.191181070223274	0.255474029328994	0.748338571734328	0.454255964467403	0.692344783360757
QRICH2	15.8402926439684	0.860839801221534	0.364811181483191	2.35968590031059	0.0182904141453911	0.107700855172972
PRPSAP1	84.1123433763896	0.471731206535758	0.216906025523661	2.17481835922672	0.0296437307387952	0.146304046006058
SPHK1	5.04254913851831	0.00933513906789092	0.590068763134499	0.0158204257725859	0.98737765306544	0.99568093683242
UBE2O	133.467155238485	0.0591866351828415	0.190684745739404	0.310389984019634	0.756264409884946	0.884954207876872
AANAT	2.21304729765453	-0.782082099983996	0.691616647523128	-1.13080288449512	0.258138065612821	0.519472430806316
RHBDF2	680.801553868869	-0.377626248009849	0.219014041810281	-1.72421021450745	0.0846699008124392	0.275691955150044
CYGB	2.37647350819683	-0.707649403644871	0.586957193249171	-1.20562353061489	0.227962682048122	0.484339538082711
PRCD	3.56522936892072	0.515412762966527	0.61100189787745	0.843553456637388	0.398918982127203	0.650673246045673
AC015802.4	5.12596170641697	-0.0988614215454567	0.456414868640761	-0.216604296524944	0.828516737088805	0.924080789355367
ST6GALNAC2	2.4280391071878	-0.607006675321875	0.521324001519938	-1.16435589681681	0.244279812763483	0.503770835563449
MXRA7	17.6520399350426	-0.85951435395139	0.289320361754745	-2.97080491928873	0.00297020387022485	0.0336673253452042
JMJD6	27.8250816378949	0.292610068964788	0.360707305725538	0.811211928120564	0.417243976791045	0.665514172221308
METTL23	15.1399800433132	0.10737404159869	0.27107952647719	0.396097938468715	0.692032779064921	0.850262281704023
AC005837.2	6.03480091264607	0.749024298567763	0.468095885272673	1.60015142652118	0.109564994756133	0.319485430723314
SRSF2	77.5770000314526	-0.673975492858846	0.255123931352082	-2.64175724043987	0.00824771483650709	0.0645356907661756
MFSD11	149.670135254495	0.466677776068936	0.187444991105351	2.48967856285179	0.0127858673338328	0.0859985452058787
LINC02080	3.88227485214432	0.921599895306815	0.744511490298354	1.23785852510818	0.215768523213717	0.470688471820482
MGAT5B	6.56432785386124	1.06310153703637	0.591833969645951	1.79628340305025	0.0724494560703298	0.25142240348731
SEC14L1	313.251512415842	-0.846619687765305	0.29394951766257	-2.88015334911063	0.00397481787509459	0.0401713045247463
SEPT9	56.9086800504817	-0.310324297153797	0.304121019110652	-1.02039739989457	0.307540026518254	0.571416737683365
TNRC6C	187.322142653598	0.630258455219862	0.188285588916143	3.34735366019202	0.000815870513262755	0.0150537238990119
TMC6	112.398992622009	-0.743065620461119	0.149956107605476	-4.95522077977691	7.22482054436253e-07	0.000217037698434876
TMC8	176.59143770398	-0.314980048123605	0.192169461441053	-1.63907441776447	0.101197762145191	0.306179201976043
SYNGR2	79.0869090358993	-0.534254244239723	0.201409988456061	-2.65257075051307	0.00798813848857782	0.0632949870630104
TK1	2.02619904065799	-1.36147267692273	0.957616045498971	-1.42173127040006	0.155104278602262	0.389438776134706
AFMID	32.8910585714736	-0.280157915611219	0.35043984173758	-0.799446530457603	0.424031539055813	0.670210277399788
TMEM235	19.0054790769177	0.825490655271423	0.388389226006182	2.12542109821111	0.033551491349737	0.157691002698359
SOCS3	32.3433478079359	-2.99198890661483	1.07651653634305	-2.7793246137943	0.00544720600988647	0.0497553831748523
PGS1	109.936982190729	-0.347776564750719	0.215771257828045	-1.61178355380342	0.107009048209351	0.315627328224344
DNAH17	12.5093172720878	-0.553492796181966	0.339215058129798	-1.63168698710945	0.102745442755656	0.30904519215963
LINC02081	2.14604092508231	-0.509010605654239	0.96571765858962	-0.527080147211579	0.598137932574487	0.797610619221016
CYTH1	363.631060339591	-0.143265740707236	0.117282764550431	-1.22154130026184	0.221881138285675	0.478038633882834
USP36	80.5985174926293	-0.371830091602481	0.189413924307446	-1.96305574134533	0.0496396974612252	0.200001507389427
TIMP2	256.529865931094	0.111553375248996	0.142143152947522	0.784795981626922	0.432573196516766	0.677061102227426
LGALS3BP	27.2153418417949	0.19615905715794	0.38462795354105	0.509996882317096	0.610053645994778	0.805821168553917
CANT1	21.6794660386632	0.385974297124198	0.328655907275533	1.17440243299997	0.240233871207736	0.499132367239191
ENGASE	69.1718466834098	1.28354805656533	0.372182801873404	3.44870329876746	0.00056328526615384	0.0116175745631684
RBFOX3	25.8820079392655	0.236850565089975	0.434779634791125	0.544760025854849	0.585918574917236	0.789412709254251
CBX8	2.39086206344265	0.527532780411835	0.733573224690752	0.719127638054434	0.472062279655991	0.70662738755959
CBX4	20.4866585431561	-0.303415497464383	0.245711725343497	-1.23484338014484	0.2168887990286	0.472032527487055
TBC1D16	256.181252024937	-0.563193918954115	0.376985079011969	-1.49394220171837	0.135190726800178	0.360850863324483
CCDC40	66.2802366098439	-0.331195766928297	0.492566649996114	-0.672387720384459	0.501336898175803	0.728225091493289
GAA	117.876534345659	-0.231834305862808	0.248387433680796	-0.933357627748349	0.350635350147009	0.608877277928584
EIF4A3	13.9306897482171	-0.543420368188423	0.311737659822097	-1.74319768903938	0.0812990890087406	0.269192608184723
CARD14	4.22320606546754	-0.0682929562644626	0.561820650899148	-0.121556507677611	0.903250259819041	0.958724786763518
AC087741.1	11.2799859235256	-0.170228361016337	0.327361474653342	-0.520001204163073	0.603062735810565	0.801190630132913
SGSH	6.61225149012977	-0.648281625628056	0.350039131211495	-1.85202615314561	0.0640220674818273	0.233179652895332
SLC26A11	19.1425320665389	0.68216559764508	0.255921615944322	2.66552551697505	0.0076868097951961	0.0615901895685875
RNF213	412.64270589506	-0.415811793552433	0.23070437153492	-1.80235767006042	0.0714891505397854	0.249249397553024
AC124319.2	20.9711106628953	0.417475213334308	0.294878156180094	1.41575496382085	0.156847259638819	0.391910736795201
ENDOV	14.0467695881097	-0.0423235284350497	0.232369044650195	-0.182139271169974	0.855473430221366	0.93648781774569
NPTX1	15.3088337925583	0.481110608388069	0.38770254013103	1.24092715055586	0.214632661844308	0.469059800194069
RPTOR	251.967557683687	-0.183386279249063	0.0971937172976229	-1.88681207333087	0.0591856066544041	0.222283032424176
CHMP6	22.4601794126947	0.134522812360786	0.302999481709865	0.443970437182454	0.657063957684958	0.833036337561468
BAIAP2-DT	8.80853530173395	0.534991273224647	0.380436875497229	1.40625503909266	0.159648405842166	0.395898730017022
BAIAP2	62.5107236051211	0.342593331348404	0.208006046348821	1.64703544614219	0.0995507603097457	0.303240761671132
AATK	79.5111771888294	0.500772966361155	0.33180126720355	1.509255737875	0.131233441230092	0.354932986337948
PVALEF	2.1899301120225	-0.625970714325243	0.794810807539813	-0.787571971074245	0.430947114999267	0.675965039483933
CEP131	7.83535500758882	-0.409379886252686	0.331982211083971	-1.2331380194017	0.217524274907635	0.472652935348766
TEPSIN	23.6577233203266	0.344259165348256	0.219528636071501	1.56817430066905	0.116840460271568	0.331420247935634
NDUFAF8	29.6677104634623	-0.132890922775565	0.355660890785125	-0.373645025974621	0.70866843039215	0.85961542501893
SLC38A10	133.146232597355	-0.0662986012904535	0.156983375447492	-0.422328804572233	0.6727850361927	0.841769569081956
LINC00482	1.93239274661039	0.212723002858884	0.813441076065288	0.261510033262459	0.793699213229775	0.904963838361193
AC110285.6	3.49155191611293	0.88712652951449	0.702253954524912	1.26325601130242	0.20649718933096	0.459193604933754
AC110285.1	22.2452153405418	0.691892975307119	0.375751801683255	1.84135637462721	0.0655693513892041	0.235929797821986
AC110285.2	10.2959717135679	-0.315540239964129	0.438725299202251	-0.719220524865756	0.472005055012447	0.70662738755959
BAHCC1	18.3521668005152	0.752605050512757	0.34623924122363	2.17365613398702	0.0297309693316351	0.146596044878837
ACTG1	131.213075453817	-0.259336981117544	0.329412616333684	-0.787270943062013	0.431123275531576	0.675979881859729
FAAP100	12.933457839744	-0.431159951326732	0.351420146479484	-1.22690732345905	0.219857425700799	0.475109197627675
NPLOC4	94.478802723271	-0.178633662786279	0.128671729902479	-1.38828989803484	0.165048787081216	0.40322664529433
TSPAN10	2.53209097660508	-0.516182599588949	0.661781800832062	-0.779989112634934	0.435397283611277	0.6791972164679
OXLD1	12.600023922464	-0.199579785370943	0.288605533922793	-0.691531387697971	0.489231662801033	0.720169556329011
CCDC137	36.6991318011676	0.115421198155905	0.271115896545838	0.425726413044875	0.670307213222497	0.8403651456687
ARL16	16.6344995915118	-0.204324831986014	0.41336820644107	-0.494292567261442	0.621099573616311	0.812418572202698
HGS	54.6513365392162	0.127867824856229	0.162049968904417	0.789064173974943	0.430074499795169	0.675074050895746
AC139530.1	3.56149494902531	0.314839880369027	0.537983169967101	0.585222545880533	0.558398086951013	0.771880643530974
MCRIP1	41.3746511868227	-0.0229578385521433	0.232730817531607	-0.0986454600024143	0.921419774157757	0.966522081303152
P4HB	96.5834708793702	-0.62780055732926	0.289086119723376	-2.17167312609128	0.0298803269524429	0.146916296833025
ARHGDIA	75.5305750086916	-0.618086755684512	0.296536054356381	-2.08435617390958	0.0371277811866278	0.167658314294761
AC145207.5	1.98622012487365	1.1743368593226	0.642960623036554	1.82645222311823	0.0677821716320913	0.241594475225645
ALYREF	5.09429776681118	-0.802466932224329	0.577332644330535	-1.3899559294016	0.164542260313699	0.402646537565559
ANAPC11	18.184307444895	0.255404171268776	0.466069936737776	0.547995378239711	0.583695076329878	0.787561013842166
PCYT2	12.6123981587592	-0.165770818100718	0.337187536629658	-0.49162795208172	0.622982379515872	0.813153008615893
SIRT7	39.5836945193399	0.662790017833392	0.251717922222389	2.63306645780997	0.00846177883639497	0.065555769274049
MAFG	66.1825051281803	0.489710471530298	0.352003019259965	1.39121099745066	0.164161453347356	0.402187858412002
ASPSCR1	30.0866804989291	-0.148466000219571	0.245710942157015	-0.604230315981198	0.545690528088989	0.763235903795894
CENPX	9.80175772486213	0.00833043371571546	0.473772353934798	0.0175831992865965	0.985971359633308	0.995095044547685
LRRC45	5.98713630866627	0.702508626847949	0.533905087688735	1.31579309328011	0.188243498071363	0.43525230956279
RAC3	4.00296180072487	0.816721384407014	0.520650609754012	1.56865538828982	0.116728258866428	0.331387021743692
DCXR	17.8502613021825	0.358016206785616	0.399142802327921	0.896962702816029	0.369738819392538	0.625684196368597
RFNG	28.9790371680838	0.30270330922408	0.260964211072184	1.15994184788944	0.246072483113004	0.505736742057887
GPS1	26.1306104142097	-0.0185442453324994	0.272947955198126	-0.0679405907951886	0.945832926602632	0.976598269472459
DUS1L	39.7593118960437	-0.622376860186288	0.202168347105703	-3.07850793210907	0.00208039991329796	0.027248716255696
FASN	17.4751575362617	0.0271135662740061	0.31775579165471	0.0853283149704762	0.932000381525424	0.971715327668638
CCDC57	64.5169633466723	-0.310035198029399	0.203406385985742	-1.52421565589947	0.127454848374454	0.348200244120304
SLC16A3	114.936552981753	-1.05584136375381	0.35600384893115	-2.96581446218579	0.00301882549231304	0.0339853388501867
CSNK1D	110.658989065404	-0.425176937484856	0.154745745314478	-2.747584023204	0.00600361238913311	0.0528054958314263
AC132872.1	17.6424919578501	0.130839421181568	0.338952006958263	0.386011643228533	0.699488045804084	0.853386311333409
CD7	4.02868218051537	-0.458243133222453	0.512946708117066	-0.89335427242448	0.371667482483273	0.627659671528727
SECTM1	5.52643868008866	-0.670469561239588	0.601159844793904	-1.11529332347447	0.264724745543711	0.527194652802215
OGFOD3	16.2387815437522	-0.444938538633134	0.259875107326144	-1.71212450169279	0.0868737269172151	0.279467549975507
HEXDC	75.0686192785742	-0.0502288714735654	0.218722739569222	-0.229646316484934	0.818366613200498	0.919290616217846
CYBC1	127.539351403435	-0.316996825144061	0.178794812199214	-1.77296433405943	0.0762346170254702	0.259223594823826
NARF	74.9139109021607	0.04938579523378	0.220359405426112	0.22411475987731	0.822668007857207	0.921291792235118
FOXK2	151.322589131843	0.0137974924905989	0.128326691966198	0.107518492678306	0.914377655325949	0.963457723191027
AC124283.1	2.16609342136602	-0.0407855737604835	0.57859390800187	-0.070490845472835	0.943802986680486	0.976001222082049
WDR45B	71.8703073983724	-0.43419073301406	0.173197246181198	-2.50691476098767	0.0121790077620024	0.0834072657559761
RAB40B	75.5231509586188	0.449379833291356	0.29810860559522	1.50743663502803	0.131698774301319	0.355516336279539
FN3KRP	15.9086084148379	0.151689035140113	0.309957908395831	0.489385916704531	0.624568504723728	0.813882385896443
FN3K	16.0904909005195	0.412148591669318	0.338710692288853	1.21681600567199	0.223674228865634	0.47959620194209
TBCD	141.419169264411	0.23460458223833	0.15929825779903	1.47273790360159	0.140821721921085	0.369787390444198
B3GNTL1	32.1020357458913	-0.955971520849636	0.263591592154372	-3.62671477127303	0.000287050074184141	0.00759567468259218
METRNL	12.5692341084734	-1.24744799252044	0.67305334592836	-1.8534162263168	0.0638227233562211	0.232697708265994
AP005530.1	4.71013982205006	-0.830358651579325	0.676342174843988	-1.2277197585244	0.219552186605426	0.474823603681062
USP14	101.438872259491	-0.211305929102771	0.11969533608844	-1.76536476698342	0.0775024808437163	0.262049722084355
THOC1	116.212317599226	0.000172609070320342	0.108827907693387	0.0015860735906699	0.998734496900297	0.999060981102491
COLEC12	34.2030933462994	-0.24057700605274	0.549934496306139	-0.437464839301179	0.661774270057062	0.835788757815884
TYMS	3.55538945522551	-0.685533080791596	0.567588091979361	-1.20780032294357	0.227124077243853	0.483213183488383
ENOSF1	72.831918902108	-0.956806594478721	0.385239340319411	-2.4836679288398	0.0130037006246537	0.0870153653503633
YES1	9.59634529920879	0.260357464031173	0.474828760511473	0.54831864807583	0.583473125034153	0.787482983569803
AP005328.1	3.49547306460349	-0.0849824922545454	0.592362339227639	-0.143463698866054	0.885923978750121	0.949897270850147
LINC00470	3.04069884491202	-0.758327703577135	1.08924610299508	-0.696195011845329	0.486306711102193	0.717257756276796
AP005230.1	3.34571521117895	0.0461503187664802	0.559463572990695	0.0824903014145799	0.934256830400773	0.97244609895262
METTL4	34.2296147045383	0.401808487775586	0.193679634402223	2.07460370841641	0.0380232781327743	0.169820821276228
NDC80	3.78394312655128	0.814630507469154	1.12782416670738	0.722302759168058	0.470108356894613	0.70525257716473
SMCHD1	297.624538813276	-0.0139273154801726	0.11007323210665	-0.126527723531171	0.899314205187721	0.956463916373525
AP001011.1	11.3218528239956	0.169803515807088	0.573050057401001	0.296315328153375	0.766989281130724	0.89084949128144
EMILIN2	12.4401512344041	-1.15257873335446	0.425937114164423	-2.70598333656723	0.00681024631451974	0.0571231679969516
LPIN2	373.083086636623	0.207993338360151	0.180276537266819	1.15374602548699	0.248604308401218	0.508339184323859
AP000919.2	7.92287270043198	1.2786597108225	0.667713184618853	1.9149834693655	0.0554946117953698	0.213637634324004
AP000919.3	2.08569472281488	-0.32924557121462	0.777364243608139	-0.423540925533731	0.671900645776952	0.841420066839552
MYOM1	40.0789590947337	1.24718318933714	0.454801900686193	2.74225588647589	0.00610187862343993	0.0534896075188509
AP005329.2	3.26879093265166	0.833979950724142	0.568302142810166	1.46749394010771	0.142241736545481	0.371360278917335
MYL12A	19.9101159795419	-0.147241318159181	0.357080153801959	-0.412348086533094	0.680084307820339	0.843683902116302
MYL12B	44.4345025931882	0.123305571164014	0.227458173038236	0.542102178686217	0.587748117934791	0.790427470827848
TGIF1	28.1525469798385	0.769195220953219	0.344164702066706	2.23496255233093	0.0254198073210403	0.132941599213175
DLGAP1	226.080765351972	0.702987917762237	0.401142177020628	1.75246572919229	0.0796937577946889	0.266127204402857
DLGAP1-AS1	9.3435402305183	-0.655181107485524	0.416165784888107	-1.57432718228309	0.115411828697049	0.32943263420905
DLGAP1-AS2	3.14760225214393	-0.184586458787965	0.548938629527004	-0.336260647109159	0.736674322876981	0.875835099261377
DLGAP1-AS4	4.54994123455598	1.45106467935465	0.574029194816458	2.52785867418924	0.0114760536658858	0.0801839342890727
LINC00667	40.26377401372	0.0149641372470505	0.192991098569697	0.077537966040679	0.938195589637698	0.973694107927053
ZBTB14	8.71570309568666	0.176675798818331	0.296935207625429	0.594997811917272	0.551844933594617	0.767935585392172
AP005671.1	6.27468948626371	-0.924786804777041	0.384288416950552	-2.40649148916721	0.0161065793123011	0.0994519372988554
EPB41L3	651.237783026326	-0.674173513138757	0.239923898261358	-2.8099473125614	0.00495496107621737	0.0467024460041788
TMEM200C	2.26124444569658	0.817122761324338	0.951740213017352	0.858556515893944	0.390585237439902	0.644325794492003
AP005433.1	4.37063494469398	2.65040741760749	1.08205122483784	2.44942878559627	0.0143083000998204	0.0930811964550192
L3MBTL4	682.979447383861	0.0381304235829836	0.159157650387223	0.239576441912872	0.810658629588594	0.914977118849004
AP001021.2	11.6241286502075	0.599540926758079	0.628959892208322	0.953226007230841	0.340475572005723	0.599893907757248
L3MBTL4-AS1	5.44651918049172	-0.0565983238340308	0.461064378878395	-0.12275579382583	0.902300480836072	0.9582087338009
ARHGAP28	2.15124847082173	0.786677065457994	0.835127382771233	0.94198451839471	0.3462005662118	0.604789293800973
LAMA1	2.71438471152865	-0.474368305249644	0.58642959841688	-0.808909213536023	0.418567368858247	0.666347340768744
PTPRM	335.318925253298	-0.32636902758019	0.301989187656039	-1.08073083713156	0.279816861722271	0.542396290982281
RAB12	221.76095745189	-0.16387679346004	0.137454781658026	-1.19222330051601	0.233173699475081	0.490224936555783
MTCL1	32.4862255993178	-0.100280939971789	0.504134027095214	-0.198917221576177	0.842327497838979	0.930561054880131
NDUFV2	72.7552574851724	0.0468526568750172	0.133121252969624	0.351954746742869	0.724872200608494	0.868925851127338
AP005899.1	2.38205450389933	-0.117481254597001	0.789257901033528	-0.148850273710481	0.881671779796568	0.948091588212515
NDUFV2-AS1	12.5738096180268	1.36109069429151	0.418838855910418	3.24967627784426	0.00115536447169103	0.0185438365256558
ANKRD12	653.916226862102	0.375365183342501	0.149099539288585	2.5175475734769	0.0118175009211592	0.081623082861534
TWSG1	58.455892553787	0.177807592225602	0.155491632962861	1.14351871439971	0.252823289183643	0.513309264888551
RALBP1	72.2699135175393	0.344257728259329	0.138788760586588	2.48044385441826	0.0131218927338699	0.0874614690723033
PPP4R1	132.513984611078	-0.467717897829779	0.141556213784132	-3.30411421248546	0.000952770080793404	0.0165283979132101
RAB31	751.288120259119	-0.855616832227404	0.214074474814885	-3.99681855096118	6.41994716733112e-05	0.00317193066976925
VAPA	252.772870087758	-0.109791596968634	0.15053059711704	-0.729363990254217	0.465779038861323	0.701714622404561
APCDD1	34.7663483743194	1.0491857405718	0.519048783519215	2.02136248823894	0.0432422548560884	0.184877162205411
NAPG	89.4380272888844	0.153789404624526	0.166832859107187	0.921817233412754	0.356623916741757	0.614850297119836
PIEZO2	114.817327382199	1.83807553893772	0.359210117927248	5.11699266586358	3.10445688119395e-07	0.000113096086148612
GNAL	20.8370121449086	0.191744141869277	0.418417492871131	0.458260338384879	0.64676541496116	0.827608252357995
MPPE1	63.3338693212196	0.0886595214928364	0.276024335888175	0.321201828844377	0.748057446301743	0.881142935282111
IMPA2	45.9367871355384	-0.418995912420975	0.318767509703263	-1.31442477563355	0.188703297430495	0.43567238824594
TUBB6	4.58016388329733	-1.37586274579601	0.582328548881232	-2.36269155692145	0.0181427625235232	0.107045715604893
AFG3L2	51.6558245088907	-0.609689951980203	0.198777966261872	-3.06719081317591	0.00216080873353661	0.0278135323014388
PRELID3A	15.4654620357943	0.180257456434159	0.246418666501847	0.731508935557073	0.464468348624244	0.700481051429555
AP001029.2	2.39643608791068	-0.467345291101479	0.552243119239504	-0.846267295724865	0.397403647853223	0.649486504290113
SPIRE1	182.204316252149	-0.0452670214363899	0.148286120862517	-0.30526809369003	0.760161974401742	0.887393794545294
PSMG2	54.2714905911886	-0.0695482406803262	0.152831136933043	-0.455065911803013	0.649061820988639	0.828719001205235
CEP76	14.9006731543382	0.266909292436689	0.232626448241789	1.14737294256097	0.25122751893065	0.511233967790158
PTPN2	585.384963704513	-1.32720354790079	0.404612634632289	-3.2801831537143	0.00103739716343291	0.0174740070593297
SEH1L	39.8896125151675	-1.00438752213019	0.281835036531001	-3.56374258677278	0.000365604499133896	0.0090050227656171
CEP192	223.697106037601	0.0548302896573245	0.103838710284054	0.528033230645245	0.597476271774239	0.797316594151673
LDLRAD4	3034.17715195342	-0.247961122572592	0.194426758343527	-1.27534463201036	0.202187286805849	0.454022913964109
AP005131.5	5.56452344297977	0.163146445043108	0.550023302411331	0.296617332989104	0.766758676305814	0.890681153188617
AP005131.1	6.97080918122988	-0.259628049965881	0.64238256347474	-0.404164223514281	0.686091960292473	0.847213938498216
FAM210A	57.231427202303	0.0467437606847335	0.253171567178464	0.184632742158535	0.853517102910613	0.935643486150787
RNMT	165.000805726194	0.0621652882043913	0.233515350827133	0.266214996077115	0.790073634426149	0.903464103110271
ZNF519	37.3608367850233	-0.100252567839287	0.214870252461946	-0.466572578989461	0.640805709304111	0.823617933986446
ANKRD30B	3.89234215989897	0.00391927280638362	0.432965629734112	0.00905215688550263	0.992777522416055	0.997550856571423
AP006565.1	6.48481190241072	0.406988104756232	0.843022440209365	0.482772563747124	0.629257233623499	0.817055635568537
ROCK1	530.091205728953	-0.0126860866774209	0.132037005710347	-0.0960797816428124	0.923457208919916	0.967493123176196
GREB1L	55.6906027666234	0.482063200844801	0.377948568824825	1.27547301566376	0.202141869287969	0.454022913964109
ESCO1	90.4030734933179	-0.184926003389788	0.166413586633828	-1.11124342146831	0.266463585607949	0.528525387961899
SNRPD1	22.019048790904	-0.668776831114157	0.33154105452281	-2.01717652155246	0.0436770953017156	0.18577292910708
ABHD3	452.127444292224	1.31798559378654	0.492889418149525	2.67399855881408	0.00749527736132934	0.0605536461398783
AC106037.2	3.34526548985238	1.0622502772416	0.586873401502322	1.81001605205206	0.0702932979196818	0.246436976245311
MIB1	436.903464865372	0.871290286173377	0.448088214262064	1.94446151101802	0.0518398224701909	0.204500332157024
CTAGE1	2.75523542444092	-0.00292448847738911	0.633715134621533	-0.00461483136131137	0.996317910375479	0.998602548703884
AC090912.1	3.20228033346167	-0.525793093362831	0.445679980188881	-1.17975479432574	0.23809775375037	0.496669807076236
RBBP8	21.3692209535182	-0.783987038518157	0.247584647328418	-3.16654141110054	0.00154263379964855	0.0222446278708367
CABLES1	120.159452255022	0.0858044040879642	0.254113970961154	0.337661104438374	0.735618589039139	0.875184434331598
TMEM241	77.7301003100004	-0.301591480170281	0.195588517684365	-1.5419692512675	0.123081065867378	0.340527180645085
RIOK3	98.3283192277468	-0.0460435952085423	0.124314736768495	-0.37037921975644	0.711099954861757	0.861164051206385
RMC1	50.5360958053512	-0.303501516494519	0.170884348728497	-1.77606386279837	0.0757223916452077	0.258260671700888
NPC1	228.493199485309	-0.205328659451405	0.156966030390577	-1.30810888789433	0.190836379283324	0.438657649519189
ANKRD29	2.62726493551605	-0.447023381216182	0.528647275498756	-0.845598571929524	0.397776722487191	0.649620899678334
LAMA3	2.62142043063445	-0.265550741356505	0.549093903714355	-0.483616262282612	0.628658231316464	0.816645757821744
TTC39C	52.0730719561037	0.489550985795202	0.308090193566948	1.58898593988784	0.112063567053767	0.32370934499304
CABYR	12.8680134112772	0.262403650391743	0.361285956526828	0.726304595158705	0.467652062979899	0.703521517966015
AC090772.3	4.00310869571663	-0.564483991796809	0.441166906147494	-1.27952478740118	0.200712316571801	0.452201702732241
OSBPL1A	389.798302636616	0.1777450804938	0.251590216342727	0.706486456737523	0.479885672059262	0.712352953338825
AC023983.1	1.9875962281049	-0.0672827018666139	0.688136788268755	-0.0977751851283618	0.922110812348683	0.966793780566369
IMPACT	23.8958247300551	0.10556601941267	0.215479966867297	0.489911062023147	0.624196834918888	0.813737418632986
HRH4	2.1759477231188	1.33778479378505	0.702954043509849	1.90308997598975	0.0570288057075695	0.217044762247103
ZNF521	23.7875221517537	2.04438766619871	0.418411483024786	4.8860696924936	1.02868798068002e-06	0.000273125376565297
SS18	170.492579845061	0.0746309781106457	0.084757241662709	0.880526272995519	0.378574278785803	0.634128109193712
TAF4B	23.9890929566729	0.108417145831772	0.260938519677236	0.41548923465143	0.677783794332149	0.843058848516207
KCTD1	50.0146507500849	0.986262905555063	0.313753353332931	3.14343383131436	0.00166978162278223	0.0235756324996115
AQP4-AS1	25.5026334212861	0.430196929307663	0.420321209633086	1.02349564915651	0.306073555988866	0.569705591084313
AQP4	36.1281077142702	-0.638619168498836	0.297314783367451	-2.14795632180041	0.0317172254544577	0.152499694568074
CHST9	3.03977788650248	0.0439165031942241	0.499499997363659	0.0879209277798071	0.929939523051773	0.970546580572277
CDH2	56.507256080966	0.964227206189602	0.310445723643548	3.10594455891659	0.00189672273776362	0.0257471071811674
DSC2	42.9140006707195	-0.551009511535611	0.253649519019038	-2.172326262106	0.0298310624998854	0.146791193261918
DSCAS	2.5516397217333	-1.78902109409014	0.628891547206384	-2.84472116382738	0.00444503155966156	0.0432493288087567
B4GALT6	6.64807636747191	0.280202842231651	0.395601040788356	0.708296524380372	0.4787611350147	0.711482483133147
TRAPPC8	229.085629564064	0.266770076807575	0.1083271879678	2.46263271309941	0.0137921119744966	0.0905865116430843
RNF125	113.80129538264	0.920350193437079	0.352793825952392	2.60874801579231	0.00908741322787374	0.0691711993268427
RNF138	119.964579991625	0.0756188061347754	0.114266618196504	0.661775130202367	0.508115346928132	0.733099862156068
GAREM1	466.675276484178	-0.613766490633815	0.204246290016042	-3.00503128152589	0.00265553536893859	0.0314716049826946
AC025887.2	6.38694354723115	0.956340394379271	0.428154387343424	2.23363446142194	0.0255071345063224	0.13319143834468
CCDC178	4.06816901748055	0.753276217130107	0.57316919702221	1.31423011048676	0.188768778508877	0.435695140023803
ASXL3	27.1433811099033	1.12515031325679	0.371485281805225	3.02878840256914	0.00245536591828599	0.030199967492157
NOL4	23.7075577092357	0.598766754761912	0.385538950631403	1.55306423327994	0.12040778982419	0.336870124729544
DTNA	846.724232575897	0.47024515653616	0.139333912665932	3.37495120562373	0.000738287797445117	0.0139846171063818
MAPRE2	268.606471549684	0.440819534636816	0.163792061096238	2.69133639131512	0.00711663954803397	0.0586620345212349
ZNF397	104.418402165881	0.543109012225879	0.202939612595424	2.67620995861764	0.00744599828905096	0.0603422468691067
ZSCAN30	45.5966864563016	-0.234697692016099	0.166914794070147	-1.40609281114691	0.159696566791524	0.395955479390508
AC011815.2	10.3351057818686	2.38797095154427	0.504859306200638	4.72997312759302	2.24549557902873e-06	0.000396335612857161
ZNF24	138.971221332987	0.323762502557843	0.300678104591916	1.07677445618216	0.281581039658768	0.543758257674384
GALNT1	302.972932553242	0.45897314815018	0.212407040306582	2.16081890453213	0.0307093311691503	0.149910150440866
C18orf21	6.69497887716242	0.150915618794948	0.340564792084057	0.443133354658987	0.657669280649745	0.833036337561468
RPRD1A	169.840306251775	-0.166311350597796	0.0987165231272798	-1.68473671204326	0.0920393801344354	0.290802115733346
SLC39A6	28.4301097741144	0.700187748273027	0.286859752334753	2.44087134069592	0.014651873700165	0.0943368686860192
ELP2	135.96491573179	0.347688775225039	0.139866788467696	2.48585657134283	0.0129240041996373	0.086630092335181
MOCOS	17.7279242608395	-1.36452476905344	0.531805508136935	-2.56583421603465	0.0102928009509469	0.0750152791774744
FHOD3	14.8845227439873	0.739867555815913	0.439240341193486	1.68442532806885	0.0920994993094958	0.290933385094425
TPGS2	53.7742822478118	0.164354626326143	0.147116266412232	1.11717507746973	0.263919474528535	0.526394011776101
KIAA1328	292.179955421315	-0.0727557637596822	0.123274512126391	-0.590193078071864	0.555061212243925	0.769812650712801
CELF4	43.8619520159521	0.428694635283954	0.27942590850838	1.53419787582474	0.124980980069122	0.344021622348056
AC016205.1	6.16199211913481	-0.526282263908824	0.582384011069378	-0.903668805986724	0.366171044591802	0.622939422769425
AC011139.1	6.67147002150639	0.318609091921886	0.691737694650251	0.460592352254242	0.645091099501268	0.826772335578883
LINC01902	2.96263452151469	-0.0412634955476765	0.654829667063786	-0.0630140899582321	0.949755284455443	0.978552662707319
PIK3C3	194.538344909232	0.262844070278044	0.136707505635676	1.92267475773072	0.0545209088621089	0.21150956094108
LINC00907	41.5990340687219	-1.12571610498111	0.254753358514548	-4.41884696455072	9.92288775278335e-06	0.000953632126670866
RIT2	9.85305406073666	0.218785710390148	0.411769642128354	0.531330355631096	0.595189873455591	0.796280584822089
SYT4	15.7902450609842	0.233854431998393	0.432450659939452	0.540765580126841	0.588669169984596	0.791069962066458
LINC01478	3.58351998997391	1.11154679022057	1.06656078685761	1.04217856489502	0.297328899012138	0.56075815109862
SETBP1	372.984377104063	-0.122592546995455	0.283671515453849	-0.432163753908523	0.665622400966025	0.837642586048585
SLC14A2	3.7740633316388	-1.7784082614676	0.897430537345735	-1.98166675576638	0.0475165503186735	0.194827610404048
SLC14A1	9.79829881428864	-1.06119789472654	0.504177959269082	-2.10480818373135	0.035308008517906	0.162820121705328
EPG5	138.613968368485	0.279363017149824	0.156825429273174	1.78136299989463	0.0748531686375727	0.256296735645488
PSTPIP2	141.142252688413	-1.67231211839318	0.387477646763195	-4.31589314212802	1.58958866553239e-05	0.00127696956131102
ATP5F1A	48.9138352228426	-0.0555406414470564	0.211326883800127	-0.26281862699299	0.792690377840741	0.904537789108043
HAUS1	19.6797707332498	-0.461638892025556	0.219100771125135	-2.10697064028999	0.0351201245915984	0.162431872373011
C18orf25	95.1421811345789	-0.333055493972851	0.122602629280872	-2.71654446504446	0.00659673333872206	0.0561067950943459
RNF165	4.24922503339834	0.338223019898685	0.637019810579911	0.530945842313418	0.595456309232551	0.796501961526106
ST8SIA5	17.8076916219677	1.07222105954561	0.365331224778836	2.934928598547	0.00333624448397037	0.036192707646396
PIAS2	233.369631949407	0.0762496878636972	0.170088093749937	0.448295269719462	0.653940114038632	0.831868465007831
KATNAL2	73.3819281121174	1.6233683887941	0.47048994274962	3.45037851246484	0.000559801061812228	0.0116021807984814
AC012254.1	5.76123336947201	-1.5213604196058	0.531258060186347	-2.86369381214124	0.00418732558670823	0.0415944548609921
HDHD2	8.24564502051323	0.927824950366894	0.384431442476274	2.41349912585299	0.0158001657860526	0.0982961068461134
MIR4527HG	2.71678356472268	-0.0102289619753131	0.863846328929083	-0.0118411824334475	0.990552324137328	0.996746662954389
SMAD2	360.169335209664	0.247435852879655	0.10961516302699	2.25731409822135	0.0239884550431206	0.128559407543785
ZBTB7C	8.49981661793053	1.33138647592873	0.48607724020391	2.73904302816196	0.00616183084779329	0.0538644420930144
CTIF	151.166591794441	0.719701526347466	0.162953806559355	4.4165984308278	1.00266253403708e-05	0.000957726133883593
SMAD7	60.9069787203582	0.079308717778428	0.226478773350089	0.350181681953184	0.726202353186258	0.869332006319903
DYM	563.523941180586	0.20112982674065	0.0977595681849492	2.0573927491183	0.0396484620583006	0.174464370264966
C18orf32	10.0814549836535	1.00457678459264	0.351116893392716	2.86108929389805	0.00422188123369505	0.0418316062781992
LIPG	23.3814140495319	1.95413247731387	0.729771192736486	2.67773309876249	0.00741222567198033	0.0602868718336303
ACAA2	9.35458754919754	-0.226189044041816	0.412617408426932	-0.548181049617228	0.583567592870631	0.787482983569803
SNHG22	33.9424187632436	0.045331159152026	0.239879113417188	0.188975015399477	0.850112398778005	0.934330367421417
MYO5B	7.38512684940626	-0.567416993185413	0.503660182128338	-1.12658695946075	0.259917155201896	0.522000286697141
CFAP53	6.17731825764268	0.701879906477032	0.401419372321446	1.7484953514276	0.0803782898447054	0.266990226975681
MBD1	34.4068286752227	-0.0105586955480028	0.190705829918906	-0.0553664015016879	0.955846562480105	0.980700576450802
CXXC1	25.3485664368229	-0.00258172165715316	0.271346813601051	-0.0095144719884161	0.992408664230927	0.997438837750383
MAPK4	15.2483589258055	0.614008671381189	0.391426659422027	1.56864295418156	0.116731157739016	0.331387021743692
MRO	8.35099208450089	-0.909517509306697	0.588245938038794	-1.54615178872126	0.122067913809746	0.338861220951563
ME2	237.376819518043	-0.594257509501355	0.158083790199466	-3.75912994464224	0.000170505268294054	0.00552994829777713
AC091551.1	14.6180664886714	-0.573976236417929	0.359988782728	-1.59442811542162	0.110840179365681	0.321479616693832
SMAD4	66.8077522213561	0.0830288817306943	0.139000399364808	0.597328368192555	0.550288168096201	0.7665864075791
MEX3C	14.4758247597903	0.224599159200168	0.269966720916779	0.831951280652119	0.405436444703967	0.655976234898537
LINC01630	47.2917238451356	0.425242927704227	0.433688962132156	0.980525133989102	0.326826969251556	0.588070810168346
DCC	58.6644878082995	0.592675411483067	0.295238822144412	2.00744403184608	0.044702404373269	0.188539685398895
MBD2	172.952940947356	-0.0521575380489999	0.115933253100423	-0.44989281896386	0.652787725746251	0.831048875161773
POLI	58.6462503615501	0.260243285090155	0.170382299923036	1.52740798315148	0.126659592567327	0.346692734154669
C18orf54	11.5593427655477	0.571542434311614	0.319996733515372	1.78608833919287	0.0740849559040846	0.254491219054656
RAB27B	11.3013149541797	0.435861278575312	0.478447582054287	0.910990660050732	0.362300294874582	0.619656525735378
TCF4	1129.49916697284	0.102014481299072	0.168616216759342	0.605009905095149	0.545172415331999	0.762851798675817
TCF4-AS1	4.64213472182075	-0.180846388549597	0.637226605443082	-0.283802319308135	0.77656187702917	0.895840087935149
AC006305.1	3.08835445624756	-1.13578009660901	0.927717528700673	-1.22427361936315	0.220849025231063	0.476857337042674
TXNL1	67.7265395169477	-0.000473953917336218	0.166170579210887	-0.00285221318711734	0.997724266219442	0.999060981102491
WDR7	435.231085441702	-0.111786309274998	0.0806440972993436	-1.38616852340795	0.165695450503052	0.404176149506432
ST8SIA3	20.8438096038737	0.104041300929418	0.381729982584217	0.272552080465581	0.785197551896332	0.900645797060558
ONECUT2	4.67126773646552	0.264007762917439	0.821291650534825	0.321454336891794	0.747866111286952	0.881139648188406
FECH	41.8385827230771	0.289421833508974	0.201036085817492	1.4396511568163	0.14996611854893	0.382048991229304
NARS	51.6275591986588	-0.664588037714036	0.214245903463663	-3.10198714173667	0.00192226307733042	0.0258760698726154
AC027097.1	2.94369825770133	-0.0599371467554771	0.50964667932536	-0.117605292424976	0.90638041130301	0.959678887668919
AC027097.2	165.715830533645	-0.180829944676867	0.154890548569916	-1.16746919903407	0.243020939951584	0.502630449477364
ATP8B1	38.8611835775077	0.324924831432988	0.400681006518477	0.810931454565975	0.41740503557933	0.665580943089902
NEDD4L	573.373961239448	1.16545243602574	0.343786966754536	3.39004252263547	0.000698817831223782	0.0133989979511879
MALT1	158.315249563357	0.145148472576895	0.206574067195516	0.702646147928708	0.482276295732479	0.714208436321257
AC104365.1	5.06717244661722	0.0890595993414582	0.762325137152222	0.116826266118094	0.906997728920342	0.960008069157916
ZNF532	145.082131577211	0.276553129746273	0.177724898256149	1.55607420490789	0.119690448060112	0.335772003735969
SEC11C	24.7766043185824	-0.397484731583493	0.319616544317456	-1.24363002682582	0.213635759777851	0.46792563994967
LMAN1	68.4058856667853	-0.432936787012312	0.178578734120705	-2.42434682463188	0.015335951395155	0.0969482157405578
CCBE1	8.84106653731584	0.305878948395744	0.590748610774751	0.517781917412539	0.604610436080245	0.802373981802527
PMAIP1	4.50812945760556	1.29610776393094	0.910750955752324	1.42311985043188	0.154701414843887	0.389300829482649
CDH20	279.435041088835	1.69650146848462	0.355637287950437	4.77031381681508	1.8393913069038e-06	0.000364734997755038
RNF152	7.85717288469427	1.62578776541994	0.487444597439482	3.33532831004818	0.000851987464358251	0.015408950979085
PIGN	172.699014368254	-0.124438993144172	0.126396986407368	-0.984509177640628	0.324865221197528	0.586021843627277
KIAA1468	304.901225007526	0.177225239989328	0.0913126410732817	1.94086205268226	0.0522750118953028	0.205441059041625
TNFRSF11A	32.0446298992956	-0.0302240232607861	0.344061690912817	-0.0878447791749205	0.930000046672115	0.970546580572277
ZCCHC2	181.32587028846	0.512064153350415	0.20665957910166	2.47781475011386	0.0132189758597436	0.0878927236175226
PHLPP1	495.316146979257	1.19422145562204	0.310951102891874	3.84054420298134	0.000122761864076453	0.00450366417039258
BCL2	700.354878420245	-0.0261197940589682	0.165910073108097	-0.157433443127652	0.874903258273251	0.945392808225872
KDSR	57.6468155380369	0.458883917864581	0.177793131903197	2.58099912495174	0.00985148314860294	0.0731390917169977
AC036176.1	9.06559395668093	1.25823814242567	0.384751929130338	3.27025817718364	0.00107449368131678	0.0178304486417662
VPS4B	92.4082044348256	0.0272179745924465	0.109483808764131	0.248602737698724	0.803668090596959	0.911099057149215
SERPINB8	9.05618205006424	-2.04554594792183	0.418177064869369	-4.89157851964173	1.00030472638322e-06	0.000270168509289537
CDH7	4.54114546236895	-0.00587497036003048	0.497987122056355	-0.0117974343106922	0.990587227651009	0.996746662954389
CDH19	60.2185092631778	0.720870276888099	0.383495107985728	1.87973786855953	0.0601438118685203	0.22464301690996
DSEL	16.9690603729623	1.69720232429277	0.339384042999841	5.00083123912096	5.70836634395853e-07	0.000178843117556221
AC114689.3	5.75029665492806	0.719708718567867	0.506812401526433	1.42006927297009	0.155587514725729	0.390151819782064
TMX3	115.318464442034	-0.408805293211085	0.159698304324726	-2.55985994929434	0.0104714353031543	0.0758036405349182
CCDC102B	78.7103390695274	-0.604473520815044	0.207422009644703	-2.91422073217041	0.00356577684668989	0.0376522910387638
DOK6	25.6265675063048	0.523358666113459	0.447605392527537	1.16924119961594	0.242306466229422	0.501616333221077
CD226	141.289540460329	-0.953899229825466	0.300318642256281	-3.1762904315858	0.00149171525764376	0.0218279966640929
RTTN	460.687705164646	0.190605331193265	0.382987990983503	0.49767965492546	0.61870985020507	0.811506459121389
SOCS6	434.071920121299	0.79796707643284	0.353268296374059	2.2588131587894	0.0238950096477582	0.1283660240508
LINC01909	64.1856330654632	1.21966830948083	0.510613240121492	2.38863431976545	0.0169111253158852	0.102282925897043
CBLN2	57.347153566268	1.76801007708865	0.639672029962806	2.76393213126961	0.00571094164347526	0.0511795771424713
NETO1	29.2898312787254	0.763341819319925	0.414770733412227	1.84039460315843	0.0657103252262963	0.236198312223481
AC091138.1	4.22910880169631	0.114405840564914	0.584428060898016	0.195756925820983	0.844800425913276	0.931826409796611
FBXO15	7.47236858124642	1.01090034082021	0.471833967884331	2.1424916594136	0.0321539391256189	0.153798917985594
TIMM21	16.0208976555726	0.224577742425876	0.246295799951507	0.911821242871751	0.361862825856851	0.619381683462366
CYB5A	18.1778194708125	0.0851898006209141	0.243918225386539	0.349255577298142	0.726897445250064	0.869634727634557
FAM69C	11.9992079702577	1.21279853758649	0.464567408985621	2.61059754543398	0.00903841911710044	0.0689306814336837
CNDP2	109.892559511929	-0.230390907298248	0.155770761249812	-1.4790382062059	0.139130103890541	0.367185760415278
CNDP1	100.069961503574	0.423271859600366	0.370161302883077	1.14347949475979	0.252839563548896	0.513309264888551
LINC00909	17.965884291923	0.221994309075026	0.242753871595323	0.914483083693498	0.36046306265141	0.617931043601919
ZNF407	438.843032321316	-0.245422399336918	0.102334423345951	-2.39823894357859	0.016474114792373	0.100814189468115
ZADH2	63.4443357465405	0.60396901179621	0.263176620956398	2.29491893923311	0.0217377702112382	0.120885686010691
TSHZ1	82.5286097712429	1.47426633219011	0.582735041789802	2.52990849436834	0.011409227757778	0.0798622555602963
ZNF516	152.289055617872	-0.297345346717258	0.183024740566409	-1.62461832098251	0.104243910897299	0.312080227608126
ZNF236-DT	24.1084897080884	-0.519873310506349	0.224367446155204	-2.3170621202629	0.0205003480850516	0.115976147617311
ZNF236	126.661237508808	-0.033445127579549	0.0983970557799001	-0.339899678038751	0.733932079109432	0.874278527294319
MBP	1065.70392349473	0.404303502346439	0.202717551793971	1.99441784279907	0.0461064101901773	0.191580083721254
SALL3	2.18921200983174	-0.1000294794709	0.696520998697557	-0.143613013330464	0.885806064036411	0.949897270850147
ATP9B	368.844985524834	-0.28904169912592	0.109144953366105	-2.648236956558	0.0080912789444041	0.0637574872555786
NFATC1	64.3617372290669	-0.101695064273062	0.201227236883869	-0.505374251755745	0.613295999957198	0.807762925651195
AC068473.1	3.41258825232455	-0.0172278707996937	0.495775010576532	-0.0347493730667457	0.972279590664535	0.989010375828567
CTDP1	37.1462345477907	-0.135754195487246	0.175579978104961	-0.773175831051151	0.439418327702724	0.682135521403156
AC021594.2	22.5987041669869	-0.633823634880524	0.631792038794338	-1.00321560887355	0.315756843452069	0.577909913854032
KCNG2	8.21713760875532	-0.483530573476158	0.518752207810632	-0.932103162542431	0.351283213807553	0.609666690039366
PQLC1	76.192112073845	-0.263733692783415	0.20369516587278	-1.29474694037724	0.195407541239026	0.445374528373249
HSBP1L1	14.5579277219959	-0.540525812993112	0.345980120583758	-1.5623030944122	0.118216603394318	0.333068901469783
TXNL4A	66.7734736145008	-0.0119949866561143	0.181733069037879	-0.0660033241039591	0.947375178975534	0.977238255437217
ADNP2	61.688391831285	-0.428485704057009	0.201635001583626	-2.12505616927475	0.0335819263016333	0.157786705313463
PARD6G-AS1	8.77053225632457	1.65589295527158	0.571597233796089	2.89695760819987	0.0037680066699338	0.0390116856056179
PARD6G	3.83815366799462	-0.592960141044622	0.518823044396761	-1.14289476431036	0.253082286631554	0.513309264888551
C20orf96	19.0641896569759	0.396883075076496	0.256505284910751	1.54727055707483	0.12179801835789	0.338484238157495
ZCCHC3	22.1603189905827	0.178205665306571	0.254160599667791	0.701153780481716	0.483207050513042	0.714548390653988
NRSN2-AS1	12.7742557079408	-0.185837061682429	0.289038375720503	-0.64294943956553	0.520256907796762	0.742751592374632
SOX12	16.3517323155261	-0.20933001177791	0.422097762999744	-0.495927792391634	0.619945356829445	0.81173594262426
NRSN2	9.34627416582339	-0.671714867072785	0.366313955811281	-1.8337135575005	0.0666965250617281	0.238648027659198
TRIB3	3.29221877777532	-2.55911624236586	1.01827182161533	-2.51319558102494	0.0119642985288415	0.0824915213267176
RBCK1	53.0416488239363	-0.228751826400832	0.154651111659272	-1.47914763719784	0.13910086075533	0.367185760415278
TBC1D20	37.4223893376023	-0.0780330440793053	0.169784249615302	-0.459601195376562	0.645802500966141	0.827119301580786
CSNK2A1	170.694165658075	-0.0796919590119213	0.0924873421105556	-0.861652602327579	0.388878715253664	0.642932461683234
FAM110A	10.0563055786165	-0.574398662609161	0.354043997318184	-1.62239345098384	0.104719130523989	0.312759805463926
RSPO4	2.71816490740581	-1.67470462770592	0.648744927579392	-2.5814531359106	0.00983853483101154	0.0730917493239182
PSMF1	114.379848571317	-0.0381940418051966	0.123795408202045	-0.308525512859576	0.757682489992627	0.885713765706309
TMEM74B	3.09440292637611	-0.625665322661583	0.558139688542573	-1.12098339448917	0.262294930796596	0.524355550144037
SNPH	11.4241448677558	0.18037101552025	0.459663080621891	0.392398308944501	0.694763935331005	0.851335814061342
SDCBP2	3.03038092110967	-1.82868824114991	0.720002931672511	-2.53983443775987	0.0110904955110293	0.078612041710531
AL136531.2	46.1282007721717	-0.773607665607018	0.334214895214893	-2.31470133941698	0.020629282424404	0.116452947353927
SDCBP2-AS1	26.7866477597467	-0.114599466925244	0.25117758959433	-0.456248772473416	0.648211096883712	0.828240361556553
NSFL1C	109.470855662676	-0.0530329011256975	0.151589470474547	-0.349845546393687	0.726454615231084	0.869359170939262
SIRPB2	136.745108840953	-1.35216295151242	0.25165369187067	-5.3731099331828	7.73901129781297e-08	4.59842271171211e-05
SIRPD	2.08297408082219	0.0423295687173985	0.789101039616834	0.0536427739823439	0.957219776842651	0.981241053212423
AL049634.2	7.51143472669773	0.118014678585585	0.722056952854549	0.163442340827868	0.870170167905724	0.943282154447762
AL121760.1	6.81983543242848	-0.688305152849695	0.385473257633436	-1.78561064670337	0.0741623218462844	0.25460284280562
AL117335.1	11.8490892088865	-0.717452496077172	0.315519117744491	-2.27387963431797	0.0229732245023377	0.125222439356164
SIRPA	221.575992743181	-0.071634122512799	0.164066531940247	-0.436616302335738	0.6623896377982	0.835877989693313
PDYN-AS1	10.5079493666823	0.220823220455184	0.469719654412227	0.470117054674892	0.638271390077121	0.822263851808023
STK35	34.0692630734421	-0.177786392848665	0.159254895335263	-1.11636375430965	0.264266461813274	0.526765713132726
SNRPB	17.9253334633478	-0.130954708545232	0.316319395142575	-0.413995191430504	0.678877628418483	0.843169612946808
AL049650.1	7.95825048802073	-0.11129469629717	0.383922896376853	-0.289888145113192	0.771901811237982	0.89297997733129
TMC2	2.77551053254721	0.207444670409559	0.481662180490591	0.43068498796868	0.666697435724799	0.838321988331111
NOP56	48.9618228706422	0.000679223180609888	0.277078665139444	0.00245137307943959	0.998044089226067	0.999060981102491
IDH3B	18.7384582132867	0.0242070491899382	0.258099220260875	0.0937897029114259	0.925276211514025	0.968556755988453
EBF4	13.2535704331389	0.893712703798902	0.391429251231548	2.28320367215027	0.022418373920072	0.123308928180452
PCED1A	44.109805541253	0.458479457207598	0.225691288418087	2.03144507890033	0.0422098654808002	0.182125234404207
VPS16	13.0161812124844	-0.0916041288789061	0.267098446216293	-0.342960171339695	0.731628423588273	0.873082902072849
PTPRA	258.362483840847	-0.181976513363444	0.11963898425024	-1.52104696060288	0.128248053098475	0.35006198846273
MRPS26	20.0671577762587	0.400530867953217	0.321748858842981	1.24485559760348	0.213184834994006	0.467460867886493
UBOX5-AS1	6.32326515371382	0.345380601299396	0.404540844142779	0.853759530836142	0.393238241799665	0.646400555423238
UBOX5	26.5748829128843	-0.21690374669096	0.259807019053227	-0.834864844996826	0.403793810406471	0.654874214723819
LZTS3	16.5600991597271	0.303549770223123	0.328772185791316	0.923283000636181	0.3558597443853	0.614447427496864
DDRGK1	24.3581341707897	0.613200038883783	0.3158898014036	1.94118340053758	0.0522360358106311	0.205361703271413
ITPA	34.1841953243914	-0.688620853200618	0.266619877454468	-2.58278137314881	0.00980074075907691	0.072935203796171
C20orf194	463.758367257443	-0.0983596969010346	0.158804958901498	-0.619374215902439	0.535669863021454	0.755143202427504
ATRN	284.363735636094	-0.0213289380463737	0.129991215772935	-0.164079841238122	0.869668291089297	0.942997204064123
SIGLEC1	16.9548669863648	-0.646415245278704	0.733031215118831	-0.881838633807585	0.377864076162598	0.633743481768346
C20orf27	26.1586407166768	-0.904761881947915	0.291972476537836	-3.09879168295738	0.00194311593519831	0.0260337785517882
SPEF1	2.61650754091253	0.178658216084049	0.766958187255135	0.232943880191759	0.81580498407711	0.917354146920003
CENPB	17.4704072590122	-0.0271522088970605	0.324188971234667	-0.0837542646612926	0.933251811706491	0.972357142027415
CDC25B	22.0397578808945	0.732160600856911	0.303101968579434	2.41555871210066	0.0157110893403349	0.098067019637629
AP5S1	4.1342309569291	-1.09269963390772	0.439246883470301	-2.48766621922225	0.0128584350175861	0.0863383560010659
MAVS	111.234093690902	0.105768647517232	0.186243871239712	0.567904043301904	0.570100126317976	0.779865530367554
AL353194.1	5.36742041076317	0.709889260531121	0.428483319921672	1.65674888035523	0.0975702560642226	0.299675522440035
PANK2	150.332194961884	0.0492516011341945	0.170324465119459	0.289163398221456	0.77245633991377	0.893327322059262
RNF24	140.428537130961	-0.00309615486640425	0.26936725192695	-0.0114941769805184	0.990829175584153	0.996746662954389
SMOX	15.6543389789696	-0.649780768050022	0.298003616601557	-2.18044591357697	0.0292244239037227	0.144781973577425
PRNP	178.738257408814	0.469361492532212	0.280288114561518	1.67456794686596	0.0940190325956452	0.293802871824654
RASSF2	232.913343538128	-0.39132786352407	0.148998770207203	-2.62638317739049	0.00862976096142507	0.0665039774705207
SLC23A2	254.510434230568	0.00779565231256322	0.13133300825663	0.0593579056479861	0.952667040336303	0.979766006104999
TMEM230	71.3602748690883	0.280573247215942	0.214416209579206	1.30854494520993	0.190688540454611	0.43855204214544
PCNA	9.732627499511	0.154166514308008	0.425354080947001	0.362442777003044	0.717021177914498	0.864910482762652
CDS2	109.865269785766	0.182272286833432	0.0942062151110005	1.93482231101914	0.0530121042479695	0.207401252009102
LINC00658	1.96979177811237	-1.36790795133553	0.837215854781143	-1.63387726537157	0.102284624318603	0.308428997103158
LINC00654	3.77483291965723	0.146599805763749	0.44294259329924	0.330967958334751	0.740668688405679	0.877397627457232
GPCPD1	260.61679347105	-0.549809683871573	0.266707949179873	-2.06146717997059	0.0392584914598511	0.173381524871319
SHLD1	112.218597673013	-0.597298523621145	0.231620977392063	-2.5787755942766	0.00991511740984407	0.0732642991628337
CHGB	7.33596735943456	-0.69078222347306	0.64594239346386	-1.06941769182968	0.284881498848209	0.547835585496832
TRMT6	11.0246566328293	-0.391330901254328	0.314413221883084	-1.24463881929191	0.213264544278149	0.467504769957627
MCM8	18.3475289619874	-0.0322992640327289	0.298065812847789	-0.108362860282883	0.913707860809557	0.96304487637158
CRLS1	106.26404053967	-0.58101509820131	0.243103549238035	-2.38999019151468	0.0168488227653587	0.102103214166091
TMX4	31.8135282764868	0.312096212946927	0.288996141491872	1.0799321102898	0.280172413048861	0.542396290982281
PLCB1	137.865389226034	0.510548058673478	0.369284567480591	1.38253288556476	0.166808140254748	0.405664100359086
PLCB4	10.8673563733529	0.222902292081818	0.351716264511447	0.633755997583567	0.526240073836436	0.747665027245684
LAMP5	9.3404039105088	-0.0250601613303316	0.582749281576516	-0.0430033328613227	0.965698877073952	0.985451951622921
PAK5	28.054232824035	0.378297021363505	0.330981066182589	1.14295668246719	0.253056576567707	0.513309264888551
SNAP25-AS1	6.85134549073549	0.418428898207359	0.575113016415973	0.727559429649065	0.46688332321601	0.70276998733341
SNAP25	148.646478133856	-0.116833830158974	0.432072889410223	-0.270403057036167	0.786850188499728	0.901551214368654
MKKS	16.2770549394083	0.458497559730522	0.270689337229437	1.69381463054046	0.090300513065573	0.286870317820361
SLX4IP	217.293943635863	0.4804119585722	0.147773094605373	3.25101101695906	0.00114995401461597	0.0185139050760115
JAG1	11.3026487769224	0.541235433387804	0.427736020075601	1.26534920601763	0.205746174827906	0.458362267013233
AL050403.2	8.99264130805796	0.875307905049959	0.433393839658122	2.01965931435582	0.0434187380491248	0.185176839515257
BTBD3	99.797500847733	0.634171628594315	0.191035963989754	3.31964524035029	0.00090131906157891	0.016017657671096
SPTLC3	113.364727220113	-0.0921634975183202	0.463435789343919	-0.198870047668945	0.842364400004488	0.930561054880131
TASP1	116.950495705166	-0.382713621658583	0.202145530022258	-1.89325789997159	0.0583235809041347	0.220207012500186
ESF1	155.429378339528	-0.257472516112908	0.264702773410472	-0.972685373846264	0.330709696701931	0.592073355700694
NDUFAF5	57.8039048700759	0.039185303533341	0.188114729270876	0.208305344750097	0.834990558673817	0.927274004085166
MACROD2	526.425709210598	0.417923605919499	0.201630996527693	2.07271507415329	0.0381988040550061	0.170354923265341
FLRT3	3.87857802628264	0.0607257345496306	0.564478981589268	0.107578380294444	0.914330147471434	0.963457723191027
KIF16B	371.192916515165	0.137497919535484	0.202908763248874	0.67763421024275	0.49800364960264	0.72620704005054
SNRPB2	31.6864640632732	-0.28318269129528	0.217967578037479	-1.29919639354156	0.193876538873429	0.443574936793974
PCSK2	35.8340996517827	0.597732765326479	0.47239822964345	1.26531542207012	0.205758280347083	0.458362267013233
DSTN	55.8032039907514	0.427096073022975	0.218594169696645	1.95383103591316	0.0507212025867132	0.202273754392084
RRBP1	143.577252071743	-0.521266137468132	0.174253688411228	-2.99142096916752	0.00277682403901183	0.0322482092701569
SNX5	91.9186568494013	-0.311120097683323	0.135259863977491	-2.3001656850335	0.0214388350993003	0.11960090877156
OVOL2	4.400109004963	-0.305291596415021	0.620406425098317	-0.492083228130078	0.622660508267849	0.812943780863479
MGME1	39.797295082047	-0.695445070949701	0.243397862515983	-2.85723573642326	0.00427348320951035	0.0422094038316391
KAT14	24.4139076903935	0.15551304333081	0.198986494907523	0.781525617620849	0.434493415727094	0.678462854601767
ZNF133	56.8850261952881	-0.110486307839231	0.16550747457614	-0.667560834470973	0.5044139651662	0.730956962472574
DZANK1	16.6249984263239	0.0477725585561629	0.277850743571017	0.171936047181938	0.863487807005115	0.940021884670033
POLR3F	17.9418202908555	-0.273639364170822	0.239407653267389	-1.14298503174918	0.253044805799817	0.513309264888551
RBBP9	7.85167558943766	0.482625008084321	0.41841209084743	1.15346812064354	0.248718295215129	0.50837318561391
SEC23B	59.9104829819621	-0.267396860087432	0.195261277031871	-1.36943107282755	0.170864566823907	0.410562722409387
DTD1	11.7191038430354	-0.328899759384009	0.324304271608423	-1.01417029677961	0.310501499355485	0.574127241194956
AL035563.1	2.31732475276526	-0.370808981616027	0.625610863017879	-0.592715062246976	0.553371859473877	0.769160723618698
SLC24A3	9.9087705618109	-0.250233445432669	0.448876458932618	-0.557466181291169	0.577208958999631	0.784077206272045
AL121761.1	32.0144202604011	0.83639582104626	0.42654485147968	1.96086254035141	0.0498950601337566	0.200539884584323
RIN2	381.030759538769	0.211007446388779	0.234969467289232	0.898020703809328	0.369174511782441	0.625309350552229
NAA20	97.7551665365993	0.13749673532314	0.206700869656472	0.665196694874353	0.505924694199324	0.731609692139106
CRNKL1	20.6023194049565	-0.0735410533956605	0.209428511087205	-0.351151106474888	0.725474988653934	0.86907837072146
CFAP61	6.46827712312961	0.211691463701007	0.502999679803471	0.420858048624838	0.673858740439889	0.841769569081956
RALGAPA2	589.00040482606	0.421424654459535	0.191961331388114	2.19536221911008	0.0281376249912139	0.141487723177352
KIZ	133.937972533617	1.11772287654499	0.25743475709148	4.34177144210486	1.41338521532073e-05	0.00119162017141061
KIZ-AS1	10.4967581282329	0.868152820198388	0.551635332531657	1.57378030195078	0.115538249504214	0.329604169265905
XRN2	258.112481890164	-0.466892363349802	0.138086889945816	-3.38114909773843	0.000721833635856474	0.0137561118074108
AL133325.3	3.48695625396007	1.08154347555294	0.655979274831691	1.64874641173753	0.0991995975687645	0.30259602044996
NKX2-2	5.6042661262727	0.715494647862747	0.515863869835917	1.386983446021	0.165446810681968	0.403821173158776
THBD	21.2729759129026	-2.98373642084739	1.00463027604595	-2.96998457242485	0.00297814704983015	0.033708579144212
CD93	63.9371994676134	-2.1307804847627	0.592542405449445	-3.59599661588186	0.000323151999458739	0.00825564535798246
NXT1	5.06220975215106	0.0401747204598011	0.534562720098059	0.0751543625272477	0.940091895038994	0.974364134960027
GZF1	12.2935132214821	-0.731224855610926	0.27635195513178	-2.64599125149028	0.00814519229730914	0.0640212931948559
NAPB	65.4566758335602	0.126513325234785	0.152170869420496	0.831389908703153	0.405753397974278	0.656176134557253
CST3	138.844409714113	0.319833524339001	0.319509842523139	1.00101305741728	0.316820495719399	0.579124756548342
SYNDIG1	1648.11951966821	0.328398593431054	0.364511717194622	0.900927399422153	0.367626922059601	0.624349649021189
APMAP	190.35796830743	-0.323129569804824	0.239356161266927	-1.34999478640733	0.177017655227369	0.419576572724577
ACSS1	82.754160600693	-0.0162268171303332	0.252898765565614	-0.0641632911653069	0.948840206545406	0.977881611528189
ENTPD6	54.5866137123202	-0.251986159701869	0.198159769339078	-1.27163127279729	0.203504160004063	0.45573876575606
AL035252.3	3.39857639910942	1.49970379105287	0.696218887146293	2.15406938642522	0.0312347308940337	0.151028298534616
PYGB	46.7017778280794	-0.375194232101479	0.15504965300362	-2.41983277507056	0.0155276459445522	0.0976303894992286
ABHD12	262.876639120502	-0.318810161647318	0.185162271021778	-1.72178792087628	0.0851079435091932	0.276543442246735
GINS1	9.69678806008343	0.01361114179097	0.465794865160388	0.029221322107712	0.97668807591085	0.990856726192828
NINL	7.67599868236863	0.750776899210678	0.401693024227375	1.86903145917144	0.0616184377050834	0.227930632575612
NANP	5.05027066077024	-0.495121589005646	0.456269542972153	-1.08515152201571	0.277854551185829	0.540493175751399
ZNF337-AS1	18.160382880952	0.224702980074082	0.292012929445982	0.76949668119284	0.441598513971699	0.683703877383301
ZNF337	60.8049279423803	0.25595998428709	0.173581893007518	1.47457767542611	0.140326120505132	0.369322694508214
FAM182B	50.2693284953852	0.496836911555872	0.276126467314236	1.79930926719337	0.0719697729766286	0.250201174806677
LINC01598	3.28712667930174	0.517095144767463	0.690278393399562	0.749111010444371	0.453790299279076	0.692039041881496
HM13	179.83536080947	-0.633496470675359	0.186660626223425	-3.39384091595776	0.00068919715942783	0.0132795492034895
BCL2L1	188.325601624488	-0.414828393182367	0.21263487710634	-1.95089535088314	0.0510694958177653	0.202378864656032
AL117381.1	10.3386642285076	-0.50837577320045	0.614300257172667	-0.827568875748583	0.407914700842373	0.657811796242102
TPX2	5.67227406386808	0.96467677801851	0.874295685215921	1.10337588796434	0.269863963272733	0.531435461432589
DUSP15	3.53910653388632	-0.363562335467552	0.482671438816622	-0.753229435656909	0.451312053785025	0.690116785847871
TTLL9	10.2578597194068	0.31899263315992	0.443706024854995	0.718927883082425	0.472185355361972	0.706676563651982
PDRG1	8.21838439717499	0.339797290682036	0.411770899602154	0.825209578943878	0.409252616076205	0.6585772167265
HCK	426.278856068982	-1.04097332450802	0.272902569965551	-3.81445042690298	0.000136486330386613	0.00480462554046356
TM9SF4	128.367038998542	-0.538935366722743	0.166249869169267	-3.24171904264194	0.00118811090445055	0.0188760216209107
PLAGL2	17.0642827697127	-0.319161659649973	0.257436560105529	-1.23976819578052	0.215061144955938	0.469603127367544
POFUT1	34.1641852829963	-0.358982548839317	0.195079062106176	-1.84019004891429	0.0657403404263473	0.236251991919874
KIF3B	32.1444038518332	-0.194767350641406	0.230809695812325	-0.843843886002843	0.398756648227897	0.650531845750985
ASXL1	244.797446425308	-0.225375005522863	0.159479327838125	-1.41319259729778	0.157599102556987	0.392994260037441
NOL4L	186.867940476747	0.77216562580422	0.285001944724193	2.70933458559896	0.00674183135644575	0.0567494831803991
FO393400.1	12.6732919266063	-0.369292776248955	0.34262350715978	-1.07783841018456	0.281105874941282	0.542983590537803
DNMT3B	3.89124706581026	0.837212430410128	0.468373062910967	1.78749056405337	0.0738582358544139	0.254155118072936
MAPRE1	33.4622009219959	-0.346178465630957	0.224472431012956	-1.54218700295974	0.123028157496702	0.340475017962719
AL035071.2	3.40972946071153	-0.0191096246183696	0.696364906267782	-0.0274419696431703	0.978107223906697	0.991424412414827
AL035071.1	11.3415033888216	-0.366730617858902	0.35253912945833	-1.04025507302516	0.298221410980703	0.561832640169899
EFCAB8	2.17735209209732	-1.55642804613685	0.621185962326663	-2.50557504600912	0.0122252451831559	0.0835551770480528
CDK5RAP1	62.9328235690346	-0.113443528358728	0.142055678760864	-0.798584958716774	0.424531112130444	0.670729185226768
SNTA1	10.0532389280436	-0.044370022865984	0.361148865288708	-0.122857987745618	0.902219554439001	0.958187750527929
CBFA2T2	261.42505381252	0.29724491377259	0.146322257720391	2.03144018144252	0.0422103618403703	0.182125234404207
NECAB3	8.45639697268306	-0.61084516403279	0.375253433509995	-1.6278203195082	0.103562990679859	0.31055020080398
E2F1	2.04912924403043	-0.463585076127873	0.706742186671501	-0.655946517514668	0.51185853646301	0.735741937017294
PXMP4	11.7817524658142	0.0468899705046498	0.270453401280151	0.173375414332758	0.862356348965762	0.939482036758374
ZNF341	23.2769624698314	0.290391048548282	0.236279963414358	1.22901258469822	0.219067087655585	0.474186255095307
ZNF341-AS1	4.6758637866222	0.0451351527069608	0.529524159183589	0.0852371925325361	0.932072822794149	0.971715327668638
CHMP4B	69.2585566834368	-0.297108127812501	0.173329038825744	-1.71412782200447	0.0865052531258787	0.278770785891152
RALY	207.933284078714	-0.0139615104771838	0.172496087030889	-0.0809381286120633	0.935491157174013	0.972660412428899
EIF2S2	96.2571087831778	-0.770840286204826	0.250684766923272	-3.07493867962372	0.00210545837231681	0.027443523960669
ASIP	2.67350001116809	0.716443234686774	0.636050724423056	1.12639323748375	0.259999107938623	0.522031021002119
AHCY	15.3522436200164	-0.0208117963431888	0.295951273269044	-0.0703216989516691	0.943937611992488	0.976025260188933
ITCH	362.481320420602	-0.0727489364353778	0.109057963308591	-0.667066706807341	0.50472952512879	0.731076099042302
DYNLRB1	57.5701311969075	0.495793601451013	0.21068271291602	2.35327139369352	0.0186090465205985	0.108870835509951
MAP1LC3A	19.769044855446	-0.456062051760139	0.344974305825115	-1.32201744900776	0.186162340583615	0.433189700719299
PIGU	83.386992641271	-0.241679935894547	0.216431197032303	-1.11665942437344	0.26413997301324	0.526746375353531
NCOA6	187.748135363849	0.0369224476100158	0.104472001257113	0.35341954940776	0.723773931952742	0.868207262733724
TP53INP2	7.81319546596056	0.203703026866857	0.349905086673762	0.582166520650733	0.56045452187435	0.773321596508561
GGT7	76.3231100746747	-0.432989286113116	0.155356556260687	-2.78706799722416	0.00531873173733799	0.04915512251646
ACSS2	86.7349895200345	-0.0661870788204654	0.199289990575672	-0.33211441592865	0.739802865030155	0.87726217203021
GSS	24.8492358421596	-0.412854734512266	0.280599331394559	-1.47133185407252	0.141201392773647	0.37025775323053
MYH7B	4.96619766109536	0.331107854454384	0.470462707731986	0.703791924445177	0.481562363546843	0.713569391198585
TRPC4AP	311.598801937449	0.109384153356147	0.133181715035221	0.821315098151574	0.411466809897699	0.66041266158273
EDEM2	39.3577415520214	-0.465021368189598	0.242251619038442	-1.91958002194324	0.054910969539884	0.212337777793701
PROCR	22.1799682655638	-0.893514611576474	0.448555217424551	-1.99198354375795	0.0463728634933096	0.192228342583407
MMP24OS	155.431196532602	0.187904767770172	0.186026726680121	1.01009554446056	0.312449516690359	0.575149433484663
MMP24	20.131473174774	0.21310296698295	0.441221002146743	0.482984640228154	0.629106642293651	0.816957270291805
EIF6	1.97177848406655	-0.923418333820146	0.616843836080384	-1.49700504375278	0.134391945664193	0.359625867582779
UQCC1	121.518792066022	-0.0944745530048217	0.118541838625292	-0.79697222601257	0.425467161871933	0.671687387894023
CEP250	32.8326491461318	-0.254923575698497	0.182256820246614	-1.39870527398402	0.161901382048261	0.399147804498899
FO393401.1	63.8243842520147	-0.678888175216913	0.214476583892293	-3.16532538376237	0.00154909610816299	0.022303851594093
ERGIC3	33.498461474108	-0.446414213494082	0.200672697633482	-2.22458868973513	0.0261088626058817	0.134981957993775
CPNE1	57.2872433270827	0.260795273108377	0.220011774491023	1.18536961811113	0.235871338702956	0.49374685134842
NFS1	7.01532575786804	-0.194969590459625	0.384280706130421	-0.50736242374202	0.61190054611838	0.806994867429117
ROMO1	6.88855554515588	0.18485986829805	0.528341405507388	0.349887149428544	0.726423391496343	0.869359170939262
RBM39	394.404459184505	-0.162443240389477	0.0844984189952211	-1.92244118080676	0.0545502680499877	0.21150956094108
PHF20	332.346190119128	-0.390927555063055	0.15021065760445	-2.60252875060627	0.00925390557199423	0.0700665449440216
SCAND1	24.7452806054229	-0.128737088577759	0.34293566179016	-0.375397203970383	0.707365084022323	0.858649673863595
CNBD2	5.17982565300179	0.24328993328104	0.583293464996752	0.417096963845455	0.676607485613389	0.842719206929483
NORAD	101.300285284041	0.353294609219142	0.207112141550428	1.70581312410949	0.088042878804681	0.281755198462784
EPB41L1	39.7079578392513	0.600597905165132	0.263390702281805	2.2802547696712	0.0225925826873185	0.123962454569823
AAR2	18.8651632537469	-0.335967827785558	0.284469823378666	-1.18103151960109	0.237590202154949	0.496180578157215
DLGAP4	60.2675916398529	-0.303741829306451	0.15647627705658	-1.94113660562503	0.0522417100246779	0.205361703271413
DLGAP4-AS1	23.5529663962419	-0.43416962013627	0.269013600705475	-1.61393185696813	0.106542207759487	0.315199940425377
MYL9	12.2065275948752	1.20127948332317	0.768897802629367	1.56233959729785	0.118208008434448	0.333068901469783
TGIF2-RAB5IF	3.46288402142694	-0.191533561785503	0.474156012093631	-0.403946289618451	0.686252215903146	0.847334798768425
RAB5IF	14.0090129146715	-0.244513712800328	0.437126778269001	-0.559365669082525	0.57591218630212	0.783452687102497
SLA2	3.37125931826356	0.466857211097203	0.473333362613671	0.986317990600309	0.323977094186452	0.585303727859886
NDRG3	91.7478514658221	0.456278255666984	0.209160348718168	2.18147587945454	0.029148236621451	0.144781279975573
DSN1	12.4981031892952	0.0897300507162413	0.294359160763074	0.304831860790852	0.760494214258776	0.887563127512318
SOGA1	127.757068231352	-0.207001209715307	0.167492321984566	-1.23588476929934	0.216501399203731	0.471696024829825
TLDC2	2.34760815544378	-0.112688665404075	0.714405796909505	-0.157737613400622	0.874663560297304	0.945198997796445
SAMHD1	297.022617594424	-0.68417149674768	0.190350555681041	-3.5942710768552	0.0003253010179023	0.00827491919139591
RBL1	56.5395156406906	-0.291485145434222	0.17998722155294	-1.61947688796611	0.105344695351487	0.31369885988985
MROH8	12.4578667927841	-0.557158379361245	0.353764235134044	-1.57494264266181	0.115269684546421	0.329206856594289
RPN2	103.636961400823	-0.464542240209887	0.177930057251222	-2.61081375112466	0.00903270724465447	0.0689222401303031
MANBAL	27.4437222886547	-0.281678170296309	0.172806493408866	-1.63002075176567	0.103097111175702	0.30972594801412
SRC	23.9155094679274	-0.835981250321279	0.262862544995032	-3.18029809205826	0.0014712362476745	0.0216199960786314
BLCAP	74.7187272337529	-0.274879030839035	0.124039306179197	-2.2160639180126	0.0266871249356016	0.136752964382139
NNAT	5.89176609199743	0.125186205928566	0.493468478011198	0.253686327509912	0.799737897659688	0.908674415524698
CTNNBL1	132.498989561287	0.0353533367025014	0.108218953959304	0.326683408119027	0.743907350723157	0.879627766385738
VSTM2L	5.65859153769432	-0.399482104973324	0.606875535680926	-0.658260354036348	0.510370848760974	0.734695767858911
TTI1	60.6150796401769	0.239158297509302	0.167415115688076	1.42853467278842	0.153138022103279	0.386920502620623
RPRD1B	73.0829477146646	-0.194632163350104	0.134838974402575	-1.44344143977995	0.148896157650265	0.379941083171755
TGM2	2.20709166000345	-0.486676254854316	1.02290409855621	-0.475778966514301	0.634231856168994	0.819942824511708
KIAA1755	38.7403066251794	1.39635197339062	0.341552862055308	4.08824556464853	4.34647919344334e-05	0.00242441361215052
AL391095.2	1.96178375580917	-0.0828855238064544	0.777545845248653	-0.106598889715562	0.915107199445648	0.963896396604234
AL391095.1	3.2985929589825	-0.0501133194385723	0.832480317026522	-0.0601976027704397	0.951998254966363	0.979766006104999
RALGAPB	170.524469045974	0.0372498859947499	0.0947178377024024	0.393272132243841	0.694118498693118	0.850959449875788
ACTR5	14.9905227896913	-0.323528035120479	0.310433344098792	-1.04218197326612	0.297327319093603	0.56075815109862
PPP1R16B	72.4859791440095	0.610853191641776	0.322949877821673	1.8914798660462	0.0585603161685929	0.220781553015886
DHX35	57.648966940042	-0.139017444466949	0.140968327441178	-0.986160841873907	0.324054191405701	0.585303727859886
MAFB	96.2531229895785	-1.29735173254135	0.381023034628356	-3.40491680196386	0.000661842144291679	0.0129351418882587
TOP1	313.095445004396	0.0909374307405357	0.154245681242821	0.589562249054983	0.555484167189494	0.770126513764353
PLCG1-AS1	3.95430293582754	0.658389091467301	0.48728800209006	1.35112928831278	0.176654020900223	0.419031683434584
PLCG1	19.9930016392142	0.23661317129335	0.2840458067509	0.833010611914624	0.40483874439448	0.655347621260673
ZHX3	126.166204758349	0.0576930426338311	0.197499723364094	0.29211708072863	0.770197107446089	0.892176035102021
LPIN3	5.30341678264068	-0.604732889061526	0.494028289232336	-1.22408554781592	0.220919957345321	0.476879031530171
CHD6	287.201279728701	0.163166961438236	0.130337081461274	1.25188441853148	0.210611983202878	0.464681227728604
PTPRT	41.2032554150167	0.457971018971633	0.392825447222967	1.16583847153794	0.243679759461733	0.503328511599162
SRSF6	71.6772105024682	0.236803387588314	0.196015656050761	1.20808404981177	0.227014934289607	0.483115194104005
L3MBTL1	31.9193847492452	0.34428914333042	0.203807044303902	1.6892897127591	0.0911639238266988	0.288734910381164
Z98752.3	6.40288362666891	0.184735872190528	0.417831699636464	0.442129863175192	0.65839523557372	0.833430806958455
SGK2	4.49350249643079	-0.529294301090365	0.556687741479376	-0.950792089805653	0.341709928872055	0.600935830553399
IFT52	36.0403543304179	-0.256129058143054	0.193775398268691	-1.32178315942823	0.186240367692142	0.433222748978594
TOX2	3.11210956697626	-0.8163003060188	0.519050427576748	-1.57268015331343	0.115792897611755	0.32986336187718
OSER1	27.1447973040684	0.4283983640428	0.310865063825549	1.37808462221798	0.16817716281635	0.407564241262085
OSER1-DT	12.1814765583493	1.30257313416963	0.300576882472599	4.33357723140393	1.46705780951511e-05	0.00121879327692623
GDAP1L1	5.91393217638268	0.169292020946191	0.434481214948249	0.389641750026765	0.696801475295375	0.852804259147616
FITM2	9.20853556766214	0.216187809477212	0.320663508695054	0.674188997547591	0.500191163677402	0.727839657259832
TTPAL	10.6047318756354	0.0868648421560404	0.283465091950923	0.306439292253593	0.759270195466396	0.886994181222061
SERINC3	94.503846536679	0.19875894093331	0.161437006822799	1.23118574139248	0.218253403024227	0.473200357796754
PKIG	24.6465371925893	0.211928564989159	0.37199824579021	0.569703130021417	0.568879066781797	0.779312569024915
ADA	7.70018558459531	0.63229045730866	0.631795007929541	1.00078419324765	0.31693115304839	0.579124756548342
AL139352.1	4.34411832373205	-0.163016406640354	0.620810332424759	-0.26258649079445	0.792869313552675	0.904610181850157
KCNK15-AS1	4.02698765483093	1.48294170697599	0.57214662590378	2.59189102904084	0.00954500000681684	0.0715942098578942
RIMS4	2.17961740037789	0.53574430071762	0.689493129233441	0.777011804763371	0.437151805713062	0.680763156849188
YWHAB	149.560063878602	-0.104623396104392	0.154137334694866	-0.678767388261297	0.497285260156213	0.726018892303293
PABPC1L	21.9823886617384	-0.308929576959631	0.217282725263968	-1.42178618472465	0.155088331391441	0.389438776134706
TOMM34	11.0299579283299	0.212388307667349	0.357534287967945	0.594036194051383	0.552487905179617	0.768557236003791
STK4	370.505465260362	-0.228362295233898	0.0942963703264931	-2.42175064048821	0.0154459453539368	0.0973685046154605
SDC4	5.81971001688198	-1.12556748953629	0.526273957337051	-2.13874822009372	0.0324560650648702	0.154771464000363
SYS1-DBNDD2	10.6738282026303	-1.06319838869689	0.305767988329642	-3.47714093455288	0.000506791350757388	0.0108454733737903
TP53TG5	26.4310444096273	-0.472466675611398	0.427332068925124	-1.10561951692463	0.268891238661401	0.530768807161145
PIGT	40.3304474402152	0.538132899769728	0.230528374688314	2.3343456114559	0.0195776322237748	0.112503158028405
DNTTIP1	35.8175303547623	-0.186967888953002	0.202898156805305	-0.921486384582639	0.356796546501246	0.615010772550838
SNX21	4.0352405672965	0.266026819412123	0.505078587505684	0.52670381598612	0.598399285248681	0.797656570472908
ACOT8	18.3723571281786	-0.62637641542609	0.238534309994271	-2.62593844651168	0.00864104419335166	0.0665169323286751
ZSWIM3	14.1945892871398	0.241592563440165	0.29865573172086	0.808933289336533	0.418553519497728	0.666347340768744
ZSWIM1	4.0376203443623	0.593834819266982	0.543010138997573	1.09359803182172	0.274131312829495	0.535845647051914
NEURL2	14.3445574203978	-1.5877939852567	0.903593520054559	-1.7571993933299	0.0788838286481011	0.264720474672773
CTSA	49.1789235805426	0.138046603052964	0.212061546473629	0.650974235303574	0.515063118773164	0.73873500783571
PLTP	65.3927679515804	-1.52993674348011	0.676410063159186	-2.2618479925247	0.0237067965182739	0.127793175312719
PCIF1	9.19397525027937	-0.195374160047429	0.302365115785709	-0.646153110419968	0.518180202764263	0.741251442635013
ZNF335	33.4529133614469	-0.375386615840415	0.214493504754654	-1.75010714785884	0.0800998266010153	0.266517371220243
SLC12A5	18.7228844128417	0.143719703615159	0.372864579610731	0.385447455924084	0.69990592872083	0.853696673161396
NCOA5	100.371563014446	-0.239639073591673	0.190973538037675	-1.25482868492701	0.209540957044883	0.463553052762153
CD40	24.317324402412	-0.582653212440363	0.284735459238786	-2.04629663617603	0.0407271944663447	0.177741378961575
CDH22	7.03279465908847	0.88365208169645	0.58267459352949	1.51654472583714	0.129381669901995	0.35196264457165
SLC35C2	30.6014495134672	-0.240335271334687	0.182241095815647	-1.31877648265355	0.187243848668333	0.433905633864543
AL133227.1	3.66378237943061	-0.522356947051104	0.600131338593808	-0.870404382272488	0.384079452674656	0.638095728725049
ELMO2	45.937834175205	-0.0194504305761849	0.144708257410727	-0.134411338538743	0.893077316136919	0.953845786956081
ZNF334	9.39407309529989	0.089946810854696	0.385852136855136	0.233112123177033	0.815674341275091	0.917333516840714
SLC13A3	43.3610289658468	0.00745098863182957	0.370118427434185	0.0201313635840369	0.9839385806891	0.994386131711411
TP53RK	5.62262694093784	0.393032630952414	0.433139950196491	0.907403324893298	0.364193551824164	0.621199040649557
SLC2A10	4.2896437088639	0.710969012654763	0.520145635021069	1.36686528692289	0.171667534349444	0.411585627560217
EYA2	27.5270822973318	-0.0574493685338572	0.518122139721337	-0.110879972364731	0.911711527397252	0.962066913441032
ZMYND8	319.513813647344	0.336177257588686	0.164381360925731	2.04510569626305	0.0408444388284777	0.178026748538704
NCOA3	496.714185651546	0.0532336129513446	0.155627997220264	0.342056788638114	0.732308155764989	0.873561320443082
SULF2	10.6499309262492	-1.19005013634	0.551153283550942	-2.15919993921257	0.0308346587841826	0.150205654819828
PREX1	1126.17994697983	-0.223553408351925	0.174020966896796	-1.28463490542783	0.198919895101077	0.450170493608548
ARFGEF2	178.962509317176	-0.395356935350519	0.106405781649455	-3.71555877154298	0.000202755129114858	0.00609627465947073
CSE1L	63.4181888072385	-0.259883145455417	0.159566165102984	-1.6286857886676	0.103379552734933	0.310297124658502
STAU1	164.958494078526	-0.280714677639543	0.159804114267435	-1.75661733695894	0.0789830558783807	0.26492815137128
DDX27	38.9553652749281	-0.269621344879255	0.24376862590636	-1.10605433277876	0.268703003203551	0.530537529804083
ZNFX1	58.8163828905602	-0.854082809641106	0.225876788154679	-3.78118892436276	0.000156081167091596	0.00523557062631659
ZFAS1	63.5371658001001	-0.532072492582324	0.344906470518411	-1.54265732325228	0.12291394170925	0.340365369785292
KCNB1	21.0443500616844	0.418030773657359	0.413342304093229	1.01134282534766	0.311852375739578	0.574860845606083
B4GALT5	136.474161206697	-0.459482055481129	0.303128158551799	-1.51580129565103	0.129569604353631	0.352184242590857
SLC9A8	74.6897988787509	-0.581723680384878	0.157695021298034	-3.68891595686749	0.000225211591899645	0.00646100249725454
SPATA2	10.3661834666397	0.408212822925909	0.366220282328431	1.11466470488879	0.264994131259708	0.52735741012227
RNF114	88.8932562014129	-0.223549750199422	0.140471138447388	-1.59142833659848	0.11151321137894	0.32267239267476
CEBPB	192.429928837246	-0.817781375394943	0.364711693904161	-2.24226804093054	0.0249440539689194	0.131255829836453
SMIM25	2.18778430549367	-0.530785776775301	1.07847340908359	-0.492163990604391	0.622603418308694	0.812943780863479
PTPN1	207.141109046712	-1.37891193521357	0.46798445337291	-2.94649090429248	0.00321401871410084	0.0352821325552836
PARD6B	5.75751704362646	0.216997529884026	0.409759938679886	0.529572340778658	0.596408475682328	0.796845399202764
BCAS4	4.17137210614911	-0.462933607264231	0.465775788741594	-0.99389796218253	0.320272546577795	0.58158471012017
ADNP	315.929852447031	-0.015846163829156	0.0966270225750829	-0.1639930881327	0.869736585018732	0.942997204064123
ADNP-AS1	3.72882210868006	0.133441339971321	0.487582015903092	0.273679782311418	0.784330716141203	0.899915085940961
DPM1	67.3221069839278	0.0864473077246674	0.167953399058831	0.514710081541048	0.606755627481143	0.803655426497353
KCNG1	2.88611434704306	1.78061117808964	1.26088553870006	1.4121909748647	0.157893737186616	0.393363232015465
NFATC2	639.467728400835	-0.249936269236312	0.190141359709216	-1.31447608042006	0.188686042417048	0.43567238824594
ATP9A	60.0236140221439	0.164204560897629	0.260351788503578	0.630702642149787	0.528234971167415	0.748918528675678
ZFP64	45.436061932923	-0.0631246812345103	0.174882929965147	-0.36095393213672	0.718133885464011	0.865484483443124
TSHZ2	14.4218077310839	-0.551024230416531	0.485649424062306	-1.13461316561932	0.256537434405785	0.517508400615331
ZNF217	91.0952056939415	-0.214230172622423	0.147025896885803	-1.45709141831536	0.145091146948329	0.374884061337845
BCAS1	123.754004759346	0.454308294269681	0.348765680568252	1.30261754404695	0.192705365166997	0.441784361814172
PFDN4	13.2702603144539	0.000464380477843516	0.257400066667512	0.00180411949326868	0.998560521691358	0.999060981102491
DOK5	7.19979841338932	0.150480829497356	0.366791533256528	0.410262549305119	0.681613361371327	0.844417383091233
CBLN4	2.27563572917783	0.353099967792909	0.865674950933043	0.407889782894065	0.683354594111367	0.845409215378974
FAM210B	12.1818305834445	0.424266181182309	0.393630723029199	1.07782791423737	0.281110559799654	0.542983590537803
AURKA	4.22135207441923	-0.238806200426437	0.558391365028759	-0.427668147078416	0.668892743593942	0.839707690275394
CSTF1	15.748382927015	-0.0259816574266968	0.257641308716601	-0.100844299992576	0.919674059755464	0.965750142808088
CASS4	90.5618897704119	-0.622424080451189	0.355482114189218	-1.75092938746246	0.0799580739784223	0.266396638891702
RTF2	88.8691529747196	0.0115118337109088	0.169641813275592	0.0678596478582037	0.945897361015953	0.976598269472459
GCNT7	2.82606259166705	0.46891354539984	0.676663786480769	0.692978632473583	0.488322961011992	0.719351061148472
FAM209A	3.25402447201944	-0.489259936897724	0.476332463134992	-1.02713960261631	0.304354732968115	0.567991052173639
BMP7	6.27222303043452	0.69979630779314	0.560242725500867	1.2490948582465	0.211630381037228	0.465551175249006
RAE1	36.3679823084379	0.116412759424501	0.186569919737412	0.623963174708689	0.532651769691204	0.752388635907367
RBM38	14.6964535010712	0.0560271771771396	0.231967499331991	0.241530289107241	0.809144143924335	0.914123973357472
PMEPA1	81.6554121996859	0.33180209990063	0.27395601566801	1.21115099112377	0.225837541721334	0.482112985972294
RAB22A	97.3477667854779	0.0552575580697189	0.131162111863927	0.42129207348419	0.673541817596042	0.841769569081956
VAPB	110.349601054599	-0.103312699448891	0.124144421857335	-0.832197676731841	0.40529737503838	0.655827611540689
STX16-NPEPL1	21.2883367203033	-1.12679414086543	0.297683716084039	-3.78520584091109	0.000153581403312283	0.00516277399761139
NPEPL1	16.3020142278601	-0.919413882675359	0.291180425026604	-3.15754014917505	0.00159106325151566	0.0227408812363073
GNAS	522.166886896266	0.773438981904681	0.230163995017425	3.36038215641038	0.000778347275695455	0.014497990575231
AL121917.1	3.67140981856908	0.190164954310335	0.464494937825086	0.40940156463437	0.68224499161437	0.844911597172361
NELFCD	42.8912202812869	0.197881804631299	0.190712963495627	1.03758968978444	0.299461119969948	0.563164355844076
CTSZ	187.244943837115	-0.289348603077406	0.295678607533701	-0.978591604887839	0.327781808980686	0.589145873563644
ATP5F1E	85.3203977564108	-0.221502228275796	0.446959903616773	-0.495575165654488	0.620194177882235	0.81173594262426
PRELID3B	10.6086279814826	0.220665400639778	0.33590999957413	0.656918224880296	0.511233498998628	0.735194414928258
ZNF831	5.2922192920332	1.13674936777731	0.534286046902696	2.12760444403732	0.0333698934635938	0.157120342983829
PHACTR3	122.515324609601	1.06471636045586	0.318486253016075	3.34305280172367	0.00082862131433294	0.0151695107960814
SYCP2	29.2117737498341	0.669004787937003	0.336151664593502	1.99018734221058	0.046570302140302	0.192526005987393
FAM217B	53.8731087894455	0.0629165290891019	0.188314018366619	0.334104330813083	0.738300832156727	0.876438506800176
PPP1R3D	12.607008490598	0.074623995607708	0.285343359354809	0.261523505493314	0.793688825308345	0.904963838361193
CDH26	38.9883941728633	-0.400579388595287	0.311075288719144	-1.28772487922354	0.197841749897677	0.448637957751464
C20orf197	21.8042131399594	-0.0756432422913971	0.347755615395722	-0.217518392061966	0.827804375314134	0.923812462726787
MIR646HG	545.310188343637	-0.849359649239944	0.304087892872755	-2.79313865874745	0.00521993114149215	0.0485283212649701
CDH4	19.234805748427	0.764925784334686	0.418861444244627	1.82620242288987	0.0678197765343055	0.241618557973595
TAF4	65.8770578996517	0.488088828448475	0.177664030220211	2.74725743778017	0.00600959429898852	0.0528284482007043
LSM14B	18.6834633604106	-0.150670191016929	0.220531246652203	-0.68321470677826	0.494471180863814	0.723712141290447
PSMA7	50.3267137572484	-0.0986755384636479	0.254086381026776	-0.388354299293394	0.69775385920852	0.852905576110246
SS18L1	38.0815809235635	-0.0580286459066153	0.17496230262327	-0.331663707190474	0.740143208319491	0.877327988691854
MTG2	51.407769882595	-0.158427362693854	0.162624538168814	-0.974191007567362	0.329961708763661	0.591498596759491
HRH3	5.34327399003987	-1.09165182172863	0.598322349271328	-1.82452121846711	0.0680733115056733	0.242081367704057
OSBPL2	32.3139133292807	-0.393382221954137	0.188785356848703	-2.08375389130102	0.037182559413383	0.167712292891058
ADRM1	14.2933960225588	-0.285658182954591	0.324083495846441	-0.881433910136367	0.378083010516007	0.633834783293756
LAMA5	4.21222425214722	0.439099915470159	0.586382004623355	0.74882911141211	0.453960211088613	0.692163393683388
RPS21	16.0456649365128	-0.273513416115228	0.492096127806704	-0.555812981773074	0.578338710016119	0.784628357508512
CABLES2	6.91029720524714	-0.682185732742435	0.340152662878862	-2.00552812660291	0.0449066169346381	0.188796857653545
SLCO4A1	4.33461380547719	-0.872467889637989	0.776471996924343	-1.12363084965574	0.261169663112093	0.522973638329406
MRGBP	11.8443322019657	-0.477902290687893	0.471177253853461	-1.01427283846882	0.310452580867954	0.574104554278893
OGFR	62.0063723040902	-0.446878009747355	0.172393809792597	-2.5921928999944	0.00953662821852916	0.0715818308784185
COL9A3	4.26559484869908	0.458788407803305	0.54241210582814	0.845829956362864	0.397647611438157	0.649620899678334
TCFL5	21.2111965240924	0.338606500472195	0.246745620019251	1.37228981185472	0.169973235978661	0.409546771740192
DIDO1	135.990088239734	-0.14451514051659	0.0961408884509703	-1.50316002738304	0.132797782535804	0.357313167884467
GID8	33.5635326904184	0.178815287132119	0.21589508260216	0.828250856744294	0.407528447662881	0.657459642908242
SLC17A9	31.5110696481169	0.528807740933247	0.464310458052058	1.1389098215702	0.254740768702972	0.515237461811756
YTHDF1	37.7596663308627	-0.0820599725772501	0.200121914374716	-0.410049907995572	0.681769337244057	0.844529232004441
NKAIN4	2.09885211222743	-1.10913488261748	0.686310556775287	-1.61608308610154	0.106076350611084	0.31439970797867
ARFGAP1	40.4276469074694	-0.727603702042697	0.238152447864628	-3.05520144162568	0.00224909404538307	0.0285742564646601
CHRNA4	2.76171420015704	-0.614565079541174	0.739853186674479	-0.830658150306206	0.406166774380172	0.656547572042658
KCNQ2	19.7726740185419	0.0407972948312263	0.452139751266465	0.0902316036511967	0.92810317067	0.969766286589218
EEF1A2	42.6669768994002	0.00601489498865279	0.4242436413411	0.0141779260842632	0.988688030651023	0.995933344924335
PPDPF	21.6654446158272	-0.0885731426432664	0.433260986932197	-0.204433690811695	0.838014604615196	0.928192903161956
HELZ2	5.68888388660086	-0.509177230037492	0.563365374070186	-0.903813499148523	0.366094302527338	0.622939422769425
GMEB2	18.6840503112254	-0.329563154866835	0.219410513761362	-1.50203902819934	0.13308702975079	0.357836434947861
MHENCR	17.3711384628609	-0.464081533734434	0.289667250811737	-1.60211944026787	0.109129199897741	0.318799477329969
STMN3	17.9243642195102	0.0795035840718821	0.386222703569401	0.205849069298942	0.836908810147443	0.927956149811759
ARFRP1	22.9461982113383	-0.384116344667487	0.276495177548015	-1.38923343283549	0.16476177840418	0.4027767257649
SLC2A4RG	5.74788482244383	0.0892451426490558	0.462621704398962	0.192911706909651	0.847028116461272	0.932832004222811
ZBTB46	116.86849396826	-0.00753682866976189	0.22704251063265	-0.0331956718094803	0.97351854961767	0.989435416840381
AL118506.1	3.10587173912659	-0.79318414092674	0.558134751020997	-1.42113376648877	0.155277875215001	0.389749706015542
TPD52L2	54.2468179121819	-0.215163267861779	0.223503549468242	-0.962683896402068	0.335706180538167	0.596037324960941
DNAJC5	294.240695743796	-0.505876042323043	0.186263287036365	-2.71591922580149	0.00660920408242694	0.0561459771969728
UCKL1	16.6374328461161	0.406625453384896	0.26797565835084	1.51739697511082	0.129166487195497	0.351649812637723
UCKL1-AS1	4.11086178634899	-1.28233028505395	0.506622807469342	-2.53113414190605	0.0113694358129588	0.0796877906085011
ZNF512B	13.7909170890719	-0.849530177662293	0.424312957404339	-2.00213112241292	0.0452706310759909	0.189565473350815
PRPF6	48.2793257628201	-0.0534632181415953	0.158407011960898	-0.337505376054895	0.735735960147642	0.875184434331598
TCEA2	15.0536034088222	0.119211702599015	0.301813306425875	0.394984913060129	0.692854022252023	0.850354390134452
RGS19	67.3418136928827	-1.01654501865474	0.282430982541844	-3.59926878243302	0.000319113225966757	0.0081815199423392
OPRL1	9.19135612904607	0.0465669500045041	0.339610054723602	0.137118879010822	0.890936830121893	0.952900852562639
MYT1	2.35325107376549	-0.791727830786493	0.710439745707757	-1.11441939386113	0.265099307094237	0.52735741012227
PCMTD2	76.796039376519	1.04281541956379	0.229371933037969	4.5463950438573	5.45725640003889e-06	0.000667874386770385
LINC00266-1	13.3382650215409	-0.196447552369807	0.400957911551493	-0.489945569622656	0.624172415630069	0.813737418632986
AC016588.2	4.75465423647174	0.0670263364223872	0.394470082749781	0.169914879108597	0.865077079440275	0.940483895442564
PLPP2	17.0913042762226	1.28126212108776	0.478283267744573	2.67887715815309	0.00738694884898028	0.0601437389393327
MIER2	30.3982502518888	0.0799060282717044	0.19136389446502	0.417560629684565	0.67626838695386	0.84265902889828
C2CD4C	2.15159464940757	-0.377207009963913	0.679426327554768	-0.555184564780508	0.578768425420565	0.784698579211802
SHC2	18.7737606041404	-0.502489420510584	0.442982157243588	-1.13433331860875	0.256654758124729	0.51754387262247
MADCAM1	10.4896618822617	0.548548781213434	0.343094664532401	1.59882632381079	0.109859198249782	0.319886388627373
TPGS1	17.3744950307906	0.0867007559891162	0.297228326470121	0.291697487311432	0.770517930551431	0.892176035102021
CDC34	14.6157542438751	0.165667174393024	0.230853901918048	0.717627785437368	0.47298682071374	0.707065420982989
BSG	67.1429596085313	-0.14569739990177	0.180305366748591	-0.808059141716639	0.419056536933943	0.666787267757259
HCN2	18.1465482425453	1.2753850764284	0.557751280175264	2.28665557885879	0.0222159344208336	0.122667248144406
POLRMT	7.08867003121397	-0.15551151826859	0.312699062342533	-0.497320065828152	0.618963363830536	0.811506459121389
RNF126	22.0569810952095	-0.368596782883726	0.23746063184806	-1.55224375516517	0.120603910215329	0.337066949781113
FSTL3	8.92231652888345	-0.524448680873742	0.404393680826477	-1.29687654812485	0.194673666893108	0.444283652663248
PALM	14.1696853420552	0.477772736505722	0.407499067413583	1.17245111636247	0.24101598725832	0.499869646551249
PTBP1	67.2017742860205	-0.129220516925199	0.20585703501248	-0.627719703226877	0.530187575630927	0.750871383442588
PLPPR3	6.55214413997585	-0.889198155161213	0.382097405676931	-2.32715046464629	0.0199572584006383	0.114098705418248
CFD	17.405997179338	0.496256680514038	0.55108511441061	0.900508229195756	0.367849847966711	0.624522644769679
MED16	16.4515096298975	-0.0840190520538981	0.292484543604581	-0.287259801897382	0.773913399532103	0.894250453910924
R3HDM4	18.1082824459078	-0.274430364541745	0.262705822314195	-1.04462992911337	0.296194041444906	0.559493507685331
ARID3A	182.86777916932	-0.537274997952108	0.20354945421095	-2.63953052605731	0.00830209460756729	0.0647413589713852
WDR18	11.0859525549437	-0.436589035841697	0.376534121461811	-1.15949395010135	0.246254901139534	0.505984457409457
TMEM259	109.479373524742	-0.334496357768808	0.163546119819123	-2.04527235582691	0.0408280145149871	0.178004688944412
CNN2	2.6109802328505	0.427830939388331	0.76821997774039	0.556912019714373	0.57758754190698	0.784319421287521
ABCA7	32.2343088326713	0.585906616287227	0.353794624092083	1.65606421462959	0.0977088153213626	0.299884128528437
ARHGAP45	112.0620942708	-0.293084086265698	0.200852720293669	-1.45919898837903	0.144510347175134	0.374421863793991
POLR2E	23.3000109449032	-0.276213662520721	0.254317489945092	-1.08609778501808	0.277435732223621	0.539994126394034
GPX4	61.3700302112178	-0.10245085642015	0.297841022363635	-0.343978326447816	0.73086258563521	0.872522556144195
SBNO2	76.0207754542878	-0.839565108176947	0.346912404519759	-2.42010691240396	0.0155159445171113	0.0976133617913849
STK11	48.7199544819136	-0.407849561410634	0.237737905514139	-1.71554283919767	0.0862457482052475	0.278220684850742
CBARP	4.12394015933457	-0.298428094723155	0.606491997187129	-0.492056113035695	0.622679676089706	0.812943780863479
ATP5F1D	32.1372465555394	0.177189910240916	0.381726799491131	0.464179906878748	0.64251885576631	0.825220656901216
MIDN	86.2798159884153	-1.2268365051159	0.311880140594273	-3.93367946666375	8.3655325040679e-05	0.00363766396780421
CIRBP	125.610605974569	-1.05814906125638	0.290234973560626	-3.64583581459851	0.000266524110973579	0.00718605886127558
C19orf24	15.9761695441378	0.167197953858415	0.399102512371011	0.418934856774305	0.675263741746587	0.842318230337823
MUM1	174.962107510942	0.638965599872647	0.312294549406048	2.04603506877688	0.0407529204958186	0.177741378961575
NDUFS7	44.1965752372041	0.263513413687331	0.28725948276251	0.917335821791441	0.358966691717783	0.616783286800381
GAMT	22.4095040523164	0.297680764776404	0.282612488932607	1.05331779887261	0.292195364064818	0.555760123612843
DAZAP1	90.5848391356698	0.137870470156573	0.204667314440892	0.673632086946596	0.500545248202808	0.727936058891406
RPS15	121.932454322945	-0.704336349386489	0.477179030042548	-1.47604212474234	0.139932584068724	0.368472672623392
APC2	17.4417010163002	-0.0343100089748624	0.35005462756222	-0.0980132992778792	0.921921732920408	0.966660237362664
AC027307.2	3.06633660480284	0.419600900292799	0.800950481394131	0.523878704164636	0.600362907586816	0.799174451678065
C19orf25	46.5268803791192	-0.154226412254146	0.165818561662215	-0.930091364369191	0.352323781584551	0.610816369848596
PCSK4	5.39138724984076	0.329857750118722	0.406976733160994	0.810507636534189	0.417648477829025	0.66574716589385
PLK5	2.27048778221097	0.273895396592014	0.665473253015616	0.411579872445432	0.680647386810771	0.843845103186213
MEX3D	3.27086278151392	0.365824741877342	0.642689652094439	0.569209011978284	0.56921430553511	0.779312569024915
MBD3	43.2796684685014	0.165966597313288	0.342217913726678	0.484973435510571	0.627695189200418	0.815868332129484
AC005943.1	3.10867580453581	-0.479543097315692	0.467576789011111	-1.02559217776804	0.305083856099663	0.56887734862531
TCF3	29.0092041880968	-0.303090297111827	0.201211952528364	-1.50632352255069	0.131984142516939	0.355772136008392
ATP8B3	2.61829270660065	0.533243814025649	0.72580609364374	0.734691839453459	0.462527191369901	0.698697054272855
REXO1	32.4729006905918	-0.128204304925665	0.200415234361465	-0.639693411202656	0.522371939836152	0.744624207929014
KLF16	23.1302399939413	-0.141066629953681	0.260498995300794	-0.541524660357302	0.588146004887702	0.790636898078656
AC012615.1	7.36442976184815	0.718321816327339	0.386178508088798	1.86007714381187	0.0628746123773076	0.230825123714676
ABHD17A	60.2779603601266	-0.189081954085244	0.159573047286165	-1.1849241291116	0.236047446210854	0.493814535909858
SCAMP4	27.7582685689164	-0.15425180634348	0.208292618361508	-0.740553398180265	0.45896427293774	0.696607389537774
CSNK1G2	70.966322382806	-0.365335627319412	0.203914422503523	-1.79161249525202	0.073195060170753	0.252889417197805
BTBD2	52.4315460809634	-0.146800189245323	0.184898289700169	-0.793951039154416	0.427223934965816	0.673322755889949
MKNK2	59.4054303258657	1.16625180563142	0.550784562755339	2.11743735117985	0.0342227470241652	0.15988646947019
MOB3A	93.2482039886663	-0.0127479703755542	0.257948905701068	-0.0494205251265054	0.960584171460602	0.982793484810288
IZUMO4	6.74865975928305	-0.0950760800927259	0.43147746004257	-0.220350050459984	0.825598543276528	0.922645476292831
AP3D1	95.4377784281823	-0.138154975447095	0.160808285934599	-0.859128462467925	0.390269645825572	0.644087861777327
DOT1L	47.1993124725472	-0.610928448249734	0.183220669095463	-3.3343860780872	0.000854879105634811	0.015408950979085
PLEKHJ1	23.9190470569187	-0.151433927266588	0.249058729002797	-0.608024974161365	0.543170910240916	0.761070868418958
SF3A2	19.9768476979639	-0.266168803652063	0.305266830844814	-0.871921796794795	0.383251041802828	0.637720094368458
AMH	1.95091626814536	0.42021589911289	0.804155333723114	0.522555632588241	0.601283522431237	0.799600907281178
AC005258.1	57.5598123894265	-0.545989845431881	0.259125891451582	-2.10704473556592	0.0351137020127467	0.162431872373011
PEAK3	4.64209437388874	0.00122972420931223	0.514947867625308	0.00238805573656053	0.998094609008476	0.999060981102491
LSM7	37.2630085149756	0.257778057139685	0.235053657320297	1.09667749942058	0.272782395776177	0.534342407131901
SPPL2B	31.5333872544567	-0.191944271182798	0.248503697684683	-0.772400060728065	0.439877517916617	0.682385217266993
TMPRSS9	2.00927041829563	-0.278367096342186	0.713437678631333	-0.39017717269462	0.696405540154744	0.852672367428465
TIMM13	13.1957901111882	-0.360559347516334	0.31609531045253	-1.14066655085818	0.254008711152934	0.514354506231995
LMNB2	9.14807193461965	-0.407768581546924	0.353408115821929	-1.15381781937454	0.248574867007729	0.508339184323859
GADD45B	11.0662799849126	-0.904588357287026	0.611562713369906	-1.47914242891372	0.139102252452644	0.367185760415278
GNG7	481.384190866586	-0.0297352159264341	0.21363956779712	-0.139184029592644	0.889304728201822	0.951763241598794
DIRAS1	8.01683971749325	-0.427863383192005	0.547888273160919	-0.780931814297727	0.434842599253282	0.678683090776579
AC006538.2	2.92569289399717	1.20881008150504	0.725421235409358	1.66635607354795	0.0956425143709017	0.296329111475509
SGTA	50.5581588823092	-0.0192477581079715	0.195854656509174	-0.0982757236975365	0.921713354535051	0.966597697366985
THOP1	26.1413479456838	0.242062879813124	0.222235649350167	1.08921714639813	0.276058139413996	0.538170925877267
ZNF554	3.52053687914314	-1.45167984982983	0.548507406666359	-2.646600268632	0.00813053974513837	0.0640024648781872
ZNF555	17.8974691395924	0.242942658565934	0.268928059328316	0.903374155797336	0.366327351583271	0.622939422769425
ZNF556	2.54518449804373	-0.852760439219035	0.828143191566554	-1.02972583473869	0.303138724469521	0.566802114921824
ZNF57	2.65645775483859	-1.38034019979133	0.596370933523428	-2.31456652596417	0.0206366665722632	0.116452947353927
AC119403.1	8.78983805700156	-0.036128675729926	0.377462387587017	-0.0957146378501016	0.923747214954904	0.967667521885019
ZNF77	4.81432367520905	-1.02316589410871	0.511306489384868	-2.00108137751124	0.0453836208657257	0.189841548833517
TLE2	5.35357411799592	0.321001859124794	0.558135406081043	0.575132585439641	0.56520163156508	0.776792731923756
AES	78.310259131609	0.0651063474860549	0.161526373946309	0.403069454822877	0.686897130512352	0.847730524657369
GNA11	21.3771112701602	0.681371663887346	0.285226740599964	2.38887722257073	0.0168999490436916	0.10225480948993
GNA15	46.8057157816619	0.0587804748784602	0.272418471789476	0.21577272088908	0.829164913009391	0.924289871683828
AC005264.1	2.27354253660453	-0.114066231781676	0.617187388939756	-0.184816206270232	0.853373196069703	0.935551201373916
NCLN	26.9812891195873	-0.302694964691651	0.223920529049156	-1.35179639837847	0.176440456633486	0.41862109244808
CELF5	24.4956396270192	0.183052888258231	0.408370418986849	0.448252076417234	0.653971282896358	0.831868465007831
NFIC	349.897562490743	-0.23678183802189	0.177852470504898	-1.33133848154991	0.18307766159181	0.428509500327252
DOHH	18.6020842723864	0.651759179126939	0.47260590425299	1.3790754056641	0.167871505911583	0.407327623931994
FZR1	25.7242928416537	0.0778501902803981	0.191661686988892	0.406185458885739	0.684606337499394	0.846062497125999
MFSD12	96.8734165053996	-0.264283637729986	0.17649587883636	-1.49739268402419	0.13429111079603	0.359478853489372
C19orf71	2.50719629455188	-0.529397552682556	0.555675543489935	-0.952709830196341	0.340737111294483	0.600019197644463
AC005786.3	10.1455072644955	0.443380134249447	0.414907367778633	1.06862439349596	0.285238952252552	0.547990935921187
HMG20B	27.5513471811867	-0.119248051865667	0.239748045703	-0.497389046555116	0.618914728267348	0.811506459121389
GIPC3	6.23801481279619	0.24824124027039	0.449795099768943	0.551898498667305	0.58101789705768	0.786183411713619
TBXA2R	3.14193727376858	0.572338571777625	0.689724853880834	0.829807086923549	0.406647863312485	0.656783047612133
CACTIN	9.09149101990227	0.193109911835335	0.327785585526788	0.589134850225297	0.555770816739803	0.770186806573687
PIP5K1C	65.4545826630791	0.275534723805581	0.180150128680198	1.5294728115055	0.126147274201003	0.345834275526551
APBA3	8.52011406281892	0.440276863944441	0.346306453609988	1.27135044511843	0.203604003646421	0.455897186552485
MRPL54	6.3723686214472	-0.304879384147861	0.412137184895968	-0.739752187672216	0.459450375325403	0.696871623690206
MATK	10.5994426722332	-0.0108075011839356	0.447625102478845	-0.0241440909459414	0.980737674071951	0.993228320683806
ZFR2	7.0938472186119	-0.796028596943622	0.543592891403743	-1.46438375028784	0.143089125497126	0.372340722742936
ATCAY	12.2015534971741	-0.0864788367703485	0.441258724119517	-0.195982157503871	0.844624131432896	0.931703477588407
DAPK3	16.0778572484808	-0.296525484646689	0.28022475378098	-1.05817020318786	0.289977853101603	0.553019609062163
EEF2	99.0469476404439	-0.0144234522699829	0.201284989460258	-0.071656869738072	0.942874980844325	0.975634888362927
PIAS4	41.7827823623221	0.648442481628922	0.332036240221388	1.95292682869968	0.0508282661459071	0.202273754392084
ZBTB7A	114.048759523609	-0.144154073994926	0.213822004958499	-0.674177917389301	0.500198207161497	0.727839657259832
MAP2K2	60.1400843470034	0.007845295639805	0.164422353381722	0.0477142887110454	0.961943946329019	0.983413947611048
SIRT6	21.4488256044972	0.365214966894874	0.366308719392896	0.997014123770149	0.318757654408585	0.580688295884462
ANKRD24	16.6391708680999	-0.28093733003733	0.41823751204952	-0.671717198824735	0.5017637501292	0.728225091493289
EBI3	73.9047721629409	-0.707022677440869	0.290422585815312	-2.43446175322771	0.0149139559016166	0.0953471040092391
YJU2	18.764427667312	-0.520853713335239	0.241034778896305	-2.16090688538899	0.0307025329296729	0.149910150440866
TMIGD2	10.7993450511033	-0.608397065309374	0.376862327873297	-1.61437485339187	0.106446142780143	0.31515381339084
FSD1	12.7387403352878	0.16320284269767	0.348418565537933	0.468410293939693	0.639491208021681	0.823141312543931
STAP2	2.00681922377243	0.826771192720743	0.728831684596714	1.13437877385671	0.256635698825934	0.51754387262247
MPND	4.40353623711666	0.501428234666981	0.402011672421597	1.24729770070239	0.212288360224121	0.466486295740362
AC007292.3	3.87136839335042	1.52485322006679	0.657553964963669	2.31897806311766	0.0203962258156082	0.11559583118723
SH3GL1	99.7156329871504	-0.387660986314522	0.185153585900401	-2.09372659151767	0.0362843427207086	0.165567791645762
CHAF1A	9.88968566929393	-0.486379740941214	0.389814541254781	-1.24772087612637	0.21213329346222	0.46639551467869
UBXN6	27.1326399059093	-0.514162751282719	0.21803677405823	-2.35814693876091	0.01836642140905	0.107999246010799
HDGFL2	20.4215478542796	-0.0203893283335895	0.206680972831578	-0.0986512113536671	0.921415207517651	0.966522081303152
PLIN5	5.92564089032236	-1.07713681883552	0.586461345758466	-1.836671464583	0.0662584102668496	0.237623167772482
SEMA6B	51.1734145940616	-2.12363870066605	0.470374633096267	-4.51478151933296	6.33820746546187e-06	0.000719478405409132
TNFAIP8L1	25.615096417513	0.133696253081106	0.258512635949819	0.517174924892487	0.605034054520961	0.802732147376205
MYDGF	49.364803787983	-0.385441862383016	0.258055412407964	-1.49363990774843	0.13526976274516	0.36097438003926
DPP9	78.183411703996	-0.411725666276702	0.221563644171218	-1.8582726774368	0.0631303017951697	0.231078968864742
FEM1A	12.3860815099418	0.22865873976451	0.390305516682866	0.585845523547395	0.557979328504282	0.771672218356401
AC005523.2	2.12255240757799	0.501776183237534	0.658196194519062	0.762350477586971	0.445850854545261	0.686750603387563
TICAM1	28.0788787997048	-0.283590291074348	0.256101900348207	-1.10733380224343	0.26814963501978	0.530384200718213
PLIN3	39.0141773763816	-0.409995155987784	0.264465069578385	-1.55028093744632	0.121074100639801	0.337300510357978
ARRDC5	36.7226594090332	-0.851673071218083	0.329720858838511	-2.58301241304	0.00979417990450538	0.072935203796171
UHRF1	10.1138079434845	-0.241484615939864	0.308256607468882	-0.783388287838212	0.433399131791969	0.677361807794194
KDM4B	236.251700484177	-0.0114380233628204	0.254571473331713	-0.0449304991369411	0.964162706589482	0.984589882576547
PTPRS	51.949979032545	0.703430761674349	0.247423325250876	2.84302525221137	0.00446875296422927	0.0434261880798086
TINCR	7.82763837082572	-1.17716276078447	0.319073235766814	-3.68931840351777	0.000224855662011152	0.00646100249725454
SAFB2	103.217452111505	0.289870462414867	0.175074726852195	1.65569564280735	0.0977834701409975	0.299889172175791
SAFB	138.827880016631	-0.326964640354877	0.1271988676966	-2.57049961431076	0.0101551939841674	0.0743369690476553
RPL36	78.312426347725	-0.394909340317632	0.395966712862454	-0.997329642845029	0.318604529818506	0.580549269543695
C19orf70	20.1977732468419	-0.0225756277884587	0.325697323787009	-0.0693147475882305	0.944739087093631	0.976241206496126
LONP1	41.1177049013545	0.137721328903447	0.228675451599231	0.602256726466697	0.547003260985247	0.76406458502488
DUS3L	5.84832628590349	-0.676638220756532	0.391762903017983	-1.72716256578656	0.0841384717177785	0.274475043619117
AC104532.1	2.00578686781439	0.803660973845524	0.69995874564647	1.14815477175484	0.250904676616009	0.510776057074695
AC104532.2	5.46914860871283	0.880196564563857	0.465625560175972	1.89035276377699	0.0587107964090988	0.22105977938826
CAPS	17.4418258311188	0.782997670255314	0.319750060608644	2.4487803654044	0.0143340824731585	0.0932102125122573
RANBP3	93.2827532308931	0.324721782785327	0.280872888367772	1.15611650762155	0.247633504729469	0.507347482551286
AC011444.1	3.54987771291833	-0.0356554599163285	0.437806278103479	-0.081441180036941	0.935091100925659	0.972660412428899
RFX2	42.5838911470412	-0.520837753452944	0.323116059525669	-1.61192159318088	0.106979002697984	0.315627328224344
MLLT1	61.0063856100457	-0.279144564656888	0.15577989493222	-1.79191650359209	0.0731463419169804	0.252832622711716
CLPP	10.2577020717305	0.215917210306901	0.34420165376847	0.627298584835213	0.530463530901504	0.750992700264936
ALKBH7	10.818099169818	0.148987457204976	0.338294434037444	0.440407651485291	0.659641884161368	0.834271767752934
PSPN	2.50801152159455	2.34524125774061	0.803005199224037	2.92058041468084	0.00349380018034952	0.0372062405337697
GTF2F1	14.4108485709073	-0.469175038621618	0.222611171673186	-2.10759880151214	0.0350657073462807	0.162419960254136
KHSRP	46.868303291525	-0.258170123420081	0.179802262314349	-1.43585581236304	0.151043374388563	0.383850302311423
SLC25A41	2.47038627210254	2.16933505228733	0.818236892344541	2.65123104639221	0.0080198958315757	0.0634823992933973
SLC25A23	16.0325245792755	0.373135958215798	0.294424840995947	1.26733857426431	0.205034253275472	0.457660526868091
DENND1C	39.8545412816576	-0.312588358480559	0.163708470124977	-1.90942080297937	0.0562078292830778	0.215280108977852
TUBB4A	55.8846672869689	0.169581681848677	0.388005910495091	0.437059532501173	0.662068174251041	0.835866822224342
TNFSF14	7.07654622163548	1.37979599954126	0.61966464439087	2.22668182222595	0.0259685461536288	0.134433997189886
C3	944.547079821448	-0.903415281298252	0.254085978393036	-3.55554953095757	0.000377189873598799	0.00913242561039441
GPR108	7.25757035561355	0.288370701905321	0.43773217783588	0.6587834217055	0.510034854545248	0.73461713832763
TRIP10	12.6342507589614	-0.283438150833313	0.288150425672943	-0.983646476215939	0.325289365069838	0.586466033175113
VAV1	270.364487327104	-0.411595007397286	0.159640919163958	-2.57825505862041	0.00993006718793343	0.0733401709094659
ADGRE1	16.7129241610678	-2.2029491718007	0.652888851077338	-3.37415651709413	0.000740422553308218	0.0139928624390594
ZNF557	19.7347063007263	0.183487324381769	0.216489544322398	0.847557441889747	0.396684484055821	0.648789522409522
INSR	209.682306608188	0.524424677222047	0.307329574007129	1.70639183982301	0.0879351489017491	0.281583014625082
PEX11G	2.55949072872179	-0.414889076543687	0.611563990318723	-0.678406647728659	0.497513895289322	0.726018892303293
ZNF358	32.2795677504676	0.340689255587746	0.422789734337675	0.80581250659138	0.420350965658901	0.667964889130318
MCOLN1	29.7480047049479	0.100049930040811	0.321158080836838	0.311528608528586	0.755398797688298	0.884887260681832
PNPLA6	92.1222121546893	0.315742182865579	0.303164778984887	1.04148702208352	0.297649573298739	0.561227800400186
CAMSAP3	3.28006119895566	-0.32785497987233	0.635116134068916	-0.516212645665139	0.605705899112286	0.802874791359933
XAB2	7.74914517254839	-0.0955732931275356	0.403383574564236	-0.236929064924819	0.8127118213079	0.915980830025722
STXBP2	32.267124230988	-0.0988457636285701	0.314379518468231	-0.314415405018055	0.753205557470723	0.884708278812516
TRAPPC5	5.0248498815111	1.18112600505493	0.466474399444611	2.53202749488758	0.0113405098406878	0.0795918847017808
EVI5L	38.1631274998497	0.161997331203953	0.238850928712952	0.678236136978306	0.497621983432813	0.726018892303293
PRR36	6.30954189936484	0.0755748488780327	0.43987548506391	0.171809640328222	0.863587186341855	0.940021884670033
MAP2K7	46.4631679580301	-0.216561833609407	0.164385033058831	-1.3174060288804	0.187702561149478	0.434505539833884
TGFBR3L	4.49128081558036	0.075986664642873	0.565868661866286	0.13428321757961	0.89317862347645	0.953888951237974
SNAPC2	4.79479478972966	0.530248108980226	0.491144928231886	1.07961637899654	0.280313044683627	0.542396290982281
CTXN1	13.7565404144616	-0.163142519735043	0.412171741291414	-0.395811996290395	0.692243726312988	0.850293953125985
TIMM44	26.9705694919145	-0.0830694694947221	0.250113838094561	-0.332126643321974	0.739793632478955	0.87726217203021
ELAVL1	85.384346080784	0.0884555931465408	0.131649736326479	0.671901027793778	0.501646706037787	0.728225091493289
AC008946.1	2.31797773494565	-1.08107373154828	0.638834522011246	-1.69225941037865	0.0905965233081053	0.28751915267858
CERS4	114.892702242639	0.205365002825222	0.244268183730759	0.840735783468151	0.40049596933731	0.652118968312225
AC022146.2	8.05678241263838	0.808643010580856	0.56744296182538	1.42506483467443	0.154138460537531	0.388476125985155
CD320	6.37588407277026	0.345179443550121	0.502551966355413	0.686853234409602	0.492175219416459	0.722173549284267
RPS28	35.1676347362764	-0.26688089003869	0.554815307003117	-0.481026544635675	0.630497632947016	0.81758270252868
ANGPTL4	9.08773924690047	-2.37449044593522	0.666692094246631	-3.56159982460632	0.000368601909882109	0.0090221076848488
RAB11B-AS1	9.04120658439212	-0.2420036314503	0.323376566873253	-0.748364774201937	0.454240163879885	0.692344783360757
RAB11B	40.9275337803255	-0.283405629112917	0.187006566634365	-1.5154849062976	0.129649649854533	0.352184242590857
MARCH2	81.6641439158734	-1.44617544951607	0.254163937270405	-5.68993172299455	1.27090178227899e-08	1.3272450946267e-05
HNRNPM	244.611448364182	-0.461553199272097	0.133900211587267	-3.4469938008372	0.000566861589091786	0.011653394741631
PRAM1	235.009613099773	-0.982917135056137	0.237194168578216	-4.14393465466674	3.41397062100753e-05	0.00208905663195637
ZNF414	8.55286834628659	-0.552604671789343	0.380510290700789	-1.45227260679759	0.146425821089408	0.37633478053578
MYO1F	632.902901879522	-0.62537115765783	0.172501198346375	-3.6253148595647	0.000288609600866731	0.00762406306505453
ADAMTS10	94.8851422041661	0.0451807369078552	0.295535354688453	0.152877603951932	0.87849479773721	0.946695250597901
ZNF558	16.3160140504233	0.42575478290445	0.267577962772722	1.59114292706564	0.111577413662381	0.322781197603175
ZNF317	29.5445882696338	-0.224399343132356	0.16279686020852	-1.3784009276649	0.168079537150495	0.407564241262085
ZNF699	7.15812656384488	-0.280733438860445	0.327180079602338	-0.858039521237525	0.390870640788734	0.644508677165554
ZNF559-ZNF177	26.1392686762112	0.689301740725172	0.285517714738758	2.41421707005419	0.0157690646252198	0.0981806030819034
ZNF266	35.868830791674	-0.198916373862987	0.212170062409265	-0.937532711279917	0.348484605585884	0.606489428563812
ZNF426	11.6894328884624	0.179726749559743	0.266563449549865	0.674236283568661	0.500161105281517	0.727839657259832
ZNF121	43.0424854096966	-0.364846515606385	0.200567677386413	-1.8190693553452	0.0689008496251404	0.243526345736108
ZNF561	27.4551938681632	-0.0731751338365203	0.271637799712754	-0.269384945371741	0.787633469965577	0.901986863587307
ZNF562	118.276197295874	0.0978691525180775	0.16728136031234	0.585057129708541	0.558509303465746	0.771929436985258
AC008759.3	10.7531505654456	0.314948915649888	0.553323714078148	0.569194682311061	0.569224029031796	0.779312569024915
ZNF846	223.748124474482	0.121184381923268	0.29693014052601	0.408124219752803	0.683182479589269	0.845409215378974
FBXL12	20.8137890924885	-0.528351434063443	0.23956329936451	-2.20547736429162	0.0274206144814902	0.139055981175961
UBL5	14.917230691826	0.559192861198905	0.48299810509591	1.15775373712463	0.246964547576712	0.506752169986714
PIN1	30.7898260554306	-0.086789925150506	0.227552625066118	-0.381405950053479	0.702902046602779	0.85586915530676
OLFM2	25.8492924923545	0.536731652143059	0.417312019658366	1.28616389382327	0.198385869105372	0.449454477572555
COL5A3	14.8520535364877	0.394954560372487	0.649664925232267	0.607935791256214	0.543230060321287	0.761085671669168
C19orf66	47.0826813223049	-0.00970550097196358	0.256139176412388	-0.0378915131527462	0.969774179714367	0.987873099572478
ANGPTL6	4.92652280976375	-0.0900136623044069	0.789098336583606	-0.114071539795813	0.909181082883917	0.960686440537009
P2RY11	22.0224865783112	-0.316429580628003	0.314825012125828	-1.00509669956444	0.314850289178574	0.576992253156571
EIF3G	17.2361821605782	-0.165624214758131	0.321782974101377	-0.514707825113056	0.606757204488578	0.803655426497353
DNMT1	58.298949735919	-0.59025579690933	0.171440203104348	-3.44292520786426	0.00057545843741098	0.0117650627283227
MRPL4	20.0863970889666	-0.284071822136942	0.273493905857992	-1.03867697251157	0.298954994199593	0.562673313004521
AC011511.2	3.86734661980082	-0.529231979948199	0.569264666098467	-0.929676495777198	0.352538607586877	0.610965514752565
ICAM1	29.9353059157524	-1.06688794857398	0.368668296426339	-2.89389665158567	0.00380493375013493	0.0391361045278159
ICAM5	8.23813159273034	-0.535122490183549	0.539831054987571	-0.991277706681527	0.321549995642315	0.582542253588258
ZGLP1	10.9793644548184	1.43526163161551	0.462446356993181	3.10362836664464	0.0019116328691856	0.0258152835308556
AC011511.1	6.17535785277596	1.28486127264455	0.50262892704189	2.55628198760129	0.010579734379183	0.0763036551795126
RAVER1	7.75262119286654	0.116825179196736	0.294949839251415	0.396084905464737	0.692042393343523	0.850262281704023
TYK2	54.5782163513996	-0.310800734474156	0.142516703177898	-2.18080216243984	0.029198052569132	0.144781973577425
CDC37	54.0763911939136	-0.843092915587905	0.2693003197802	-3.13067922190374	0.00174402545870133	0.024327835093995
PDE4A	67.1261464767458	-0.546111731285195	0.274302304540144	-1.99091193273322	0.046490570102778	0.192390678138143
KEAP1	22.1137780349257	0.23886279161323	0.236661612762676	1.00930095432402	0.31283032259194	0.575377128496272
S1PR5	6.01965083607452	1.04333023416861	0.613684655540549	1.70010806812437	0.0891105999694633	0.284416778427393
ATG4D	12.6083554586552	0.218252746284794	0.323864792023826	0.673900811881822	0.500374375928702	0.727870785599257
KRI1	27.8231340789088	-0.249171158852224	0.195262386506907	-1.27608375227663	0.201925914470948	0.453956580107261
CDKN2D	10.1767996703984	-0.132417108951227	0.39366143765801	-0.33637307666966	0.736589549543662	0.875800781298024
SLC44A2	55.9856203572054	-0.931485585030167	0.249907461460733	-3.72732202386253	0.000193525128153955	0.00591047429672152
ILF3-DT	28.2996505580161	0.185354003835579	0.250206989980391	0.740802660429693	0.458813101849907	0.696607389537774
ILF3	81.1456643553426	-0.65246468934288	0.153926785838233	-4.23879889253697	2.24718849409376e-05	0.00155761981238844
QTRT1	31.8543047752002	-0.323652142563504	0.312960584129166	-1.03416263573283	0.30106013844172	0.564646220371584
DNM2	335.382780183415	-0.604766362345686	0.173849214714808	-3.47868331380029	0.000503883672699345	0.0107979996345215
TMED1	3.80255556659778	-0.680480626015776	0.459993736409214	-1.47932585197294	0.139053246728447	0.367185760415278
C19orf38	17.8214258366647	-0.450177901208136	0.26997259746916	-1.66749479550257	0.0954160584397868	0.295931497117768
CARM1	65.1503007885279	-0.896196348440176	0.224062233564632	-3.99976530708672	6.34053311719143e-05	0.0031618845762772
YIPF2	15.9234269153599	-0.154217721200197	0.277581054856075	-0.555577257533511	0.57849988211934	0.784674054325003
TIMM29	12.534683102529	-0.287222302102278	0.280810932924406	-1.02283162236991	0.306387463761602	0.5700866634785
SMARCA4	114.679401264077	-0.173027077421295	0.167729014904994	-1.03158703650231	0.302265615840699	0.565777377481723
LDLR	17.5465974649431	0.924624935780109	0.530080749234219	1.74430959267219	0.0811051198477631	0.268834469406519
KANK2	11.1742883558526	0.329640084970324	0.376009269769508	0.876680740271091	0.380660070681382	0.635786331935585
DOCK6	21.1425516429229	-0.0638107962292554	0.373031044867534	-0.171060283338924	0.86417636481181	0.940186122539292
RAB3D	17.13222315749	-0.481620339967075	0.294974250874069	-1.63275383712285	0.102520779494892	0.308725107802285
CCDC159	16.0854404535871	0.150760560136513	0.215532798404759	0.699478507458495	0.484253040076424	0.715576254390829
PLPPR2	19.7190952501073	-0.331616926522825	0.255752821272843	-1.29663057037814	0.194758328720814	0.444403617799295
SWSAP1	4.91935110637503	-0.271471633929848	0.430387957049933	-0.630760293086808	0.528197269510053	0.748918528675678
EPOR	19.6410166750658	0.717302569647252	0.308338419182186	2.32634834007962	0.01999997515815	0.114259522557411
RGL3	80.9729915035333	0.707709018250029	0.293756081345336	2.40917231401264	0.0159887469854381	0.0990758392115851
CCDC151	5.14665081542707	0.899529737732521	0.509870664749745	1.76423120591577	0.077693060859715	0.262297801372292
PRKCSH	52.3706521677744	0.423795339478097	0.231476723644054	1.83083349723653	0.06712539891201	0.239635226517009
ELAVL3	68.7488565436839	0.815222889508631	0.282942428852655	2.8812323864413	0.00396123461900532	0.0400598710824521
ECSIT	31.290868025588	-0.155260082252329	0.193565062874237	-0.802107983470159	0.422490497299576	0.669124824608013
ELOF1	12.3401170062222	0.259484775089586	0.322842927330286	0.803749294541982	0.421541778878597	0.668568590273689
ZNF627	17.737655649495	-0.0241214806540932	0.276537463030466	-0.0872268096689517	0.930491229534558	0.970901559359145
AC008543.1	2.97907237259004	-0.689247558256307	0.612411949630865	-1.12546392778873	0.260392494646473	0.522111638519208
ZNF823	17.542241728008	0.204290614880296	0.233794735757554	0.873803313912705	0.382225375430206	0.637011684036741
ZNF441	7.50450338423492	-0.433021863465192	0.350770760869628	-1.23448676962597	0.217021573758124	0.472172632350142
ZNF491	5.07631352695686	-0.0592339479503063	0.442684827512522	-0.133806139874154	0.893555871942777	0.953962166977199
ZNF440	20.1600965546468	-0.95297669652504	0.247305584507496	-3.8534378365247	0.000116470844054704	0.00440704292781868
ZNF439	61.582649047464	0.160615571905063	0.190852409334195	0.841569527287522	0.400028952211852	0.651832808693531
ZNF69	71.2653717116161	0.286959577376668	0.210778784126856	1.36142533777955	0.173379313390249	0.414085522832482
AC008770.2	14.2730810323088	-0.105138586369851	0.246472149632923	-0.426573901053069	0.669689710588411	0.840176005005427
ZNF763	3.01633269064821	-0.37855551456641	0.58826961401864	-0.64350683010871	0.519895284312436	0.742402883204587
ZNF844	9.52274416070238	0.353697946411602	0.374533227014875	0.94437000751753	0.344980602476971	0.603747435083203
ZNF788P	13.1247844254624	0.598050570144549	0.38184190175659	1.56622562215758	0.117295806355393	0.332012711065688
ZNF20	3.04686223178193	0.162293460631581	0.61025597104087	0.26594325714629	0.790282909888516	0.9035677529672
ZNF136	30.1030961541437	-0.498050788056885	0.211696051273066	-2.35266923998715	0.0186392056235236	0.108954880817788
ZNF44	68.3298966907793	-0.481821742041796	0.177519894899776	-2.7141844710635	0.00664391580643102	0.0562578060041849
ZNF563	6.94022686400737	-0.251501990072236	0.370385940175957	-0.679026827942648	0.497120863484407	0.725962368461195
ZNF442	3.63526524101392	-0.518541074845862	0.579254868253216	-0.895186390767089	0.370687458497152	0.626883195223781
AC008758.4	7.94506936390205	0.0167006868259858	0.320096820959625	0.0521738603211318	0.958390160999732	0.981532988025061
AC008758.5	13.3821013284491	-0.490843738982769	0.420523031960148	-1.16722201087261	0.243120724226156	0.502637738551238
AC008758.6	7.93781918933125	0.252417023357171	0.401923341913218	0.628022801949314	0.529989002776187	0.750658022467357
AC008758.1	7.58033071706636	-1.45310806088167	0.439662344915245	-3.30505461222018	0.000949578951137276	0.0165096051826475
AC010422.6	21.6301169166008	0.25234271318219	0.315541216156718	0.799713952604089	0.423876547157321	0.670095359420159
ZNF490	54.7029496192585	-0.244530132727759	0.214231344922176	-1.14143022729279	0.253690931849928	0.51406080558787
ZNF791	89.2191026190453	-0.221940515575459	0.143515695494691	-1.54645465647811	0.121994802864248	0.338778334846383
AC010422.3	6.14864865291342	-0.743370020889724	0.444310800749097	-1.6730856410342	0.094310437840672	0.294064150735061
MAN2B1	74.9495879992386	-0.402218786644105	0.192912206923128	-2.08498359465858	0.0370707897053368	0.1675619864814
WDR83	7.22376934590673	0.368084727454788	0.398340338410014	0.924045827053338	0.355462456498306	0.61424349739972
DHPS	16.0836362149093	0.498404107400058	0.270325366443823	1.84371934442058	0.0652240523518324	0.235336746267885
FBXW9	2.73260885673461	0.768322687745471	0.818057304508529	0.9392039940369	0.347626018788012	0.605802823930828
TNPO2	56.4039806760245	-0.373060824012122	0.155698199988323	-2.39605097579869	0.0165727852959803	0.101104831187585
TRIR	47.5510590631017	-0.0288619863107559	0.193839503150799	-0.148896307726823	0.881635454745046	0.948091588212515
ASNA1	12.0419005115673	0.251803756711599	0.366339857316605	0.687350152276717	0.491862101757052	0.721916970301155
HOOK2	54.8233934557535	0.276651464788157	0.199072702150495	1.38970065609002	0.164619795518561	0.402646537565559
JUNB	55.7533577955806	-0.399813786779647	0.465086794284198	-0.859654137019713	0.389979723153406	0.643855920907284
MAST1	15.1211512305812	0.446895978411353	0.391816709121744	1.14057406947516	0.254047213094146	0.514365980757373
DNASE2	20.218164832414	-0.603668065563171	0.293598159432936	-2.05610303119445	0.0397725861418637	0.174716085785837
GCDH	50.7707048108977	-0.171661131646515	0.216261203429014	-0.793767577932033	0.427330750745873	0.673386601995182
SYCE2	4.77649373400699	-0.0760815089212163	0.454764537548575	-0.167298684570561	0.867135039114048	0.94111951111413
FARSA	28.320728674634	-0.0403379344303651	0.204088153299772	-0.197649563574203	0.843319253547348	0.930979288711713
CALR	82.7756055980931	-0.0819319803820275	0.365532711060977	-0.224144044849545	0.82264522140531	0.921291792235118
AC092069.1	4.79688176515363	0.212709626974234	0.84217738485396	0.252571050706995	0.800599703014812	0.909157175780165
RAD23A	50.422781921179	-0.443771870629522	0.237860486662171	-1.86568133638692	0.0620859623802581	0.228733913614003
GADD45GIP1	22.9400100228356	-0.133529705163731	0.458668331205366	-0.291124754161289	0.770955908391605	0.892281071662689
NFIX	90.9956244699124	0.732342293666714	0.245049225579274	2.98855175704198	0.00280303020943772	0.0323426828315117
LYL1	52.9184000270028	-0.508449395591724	0.223948082515056	-2.27038959155875	0.0231839554472784	0.125797250461245
TRMT1	74.750976496846	-0.30086234330124	0.211999400730106	-1.41916600832407	0.155850623396517	0.390436592916431
NACC1	23.4724217936406	-0.173192561228474	0.252291134019281	-0.686478983503391	0.492411112794831	0.722341118347682
STX10	17.591054704324	0.288830913005133	0.257264292222571	1.12270113551263	0.261564445580072	0.523430008332031
IER2	33.2948752754659	-0.627475687132704	0.375182851443498	-1.67245300449773	0.094435027565663	0.294334402470376
CACNA1A	628.489902222066	0.312358953813609	0.403997328132256	0.773170840653067	0.439421280715197	0.682135521403156
CCDC130	53.4357239628337	-0.271182584771522	0.17088439885183	-1.58693588527445	0.112527166397708	0.324330830104892
MRI1	19.8241464674695	0.162729312736495	0.293424519722081	0.554586620404542	0.579177442682126	0.784962943108177
C19orf53	17.2887328974869	0.488978621563842	0.508278701804158	0.962028548172863	0.336035263748834	0.596243809491591
ZSWIM4	15.7439816610422	0.0965537378885322	0.248738157801949	0.388174209947356	0.697887117218694	0.852905576110246
AC020916.1	19.4940857176252	-0.40238212340385	0.345582524088693	-1.1643590035837	0.244278554255207	0.503770835563449
C19orf57	3.37433298151702	0.20666157426171	0.483093994023272	0.427787504747481	0.668805834931689	0.839707690275394
CC2D1A	45.3576856306929	-0.0545453727748753	0.155388933871932	-0.351024821496171	0.725569726954216	0.86907837072146
DCAF15	22.760455377901	-0.385008481394331	0.222043837537192	-1.73393004581738	0.082930496012896	0.27252070905014
RFX1	44.2456325150667	-0.180630660502854	0.186755469477079	-0.967204125312232	0.333442000333057	0.594104746953746
IL27RA	15.9719994668375	1.25450110247194	0.460748689815075	2.72274480688255	0.006474204658704	0.0555413011930987
MISP3	3.3939145752579	0.340306587922225	0.561631581920635	0.605924949516664	0.544564591047345	0.762220764205768
SAMD1	34.8567279445531	0.904132594879961	0.294039495635102	3.07486786061548	0.00210595835642304	0.027443523960669
PRKACA	83.6411712163636	-0.541262403931493	0.141283392291102	-3.83104054308287	0.00012760247504251	0.00464701325096962
ASF1B	3.24536667602348	-0.281631894592549	0.66715031459641	-0.422141590029709	0.672921672487161	0.841769569081956
AC022098.1	26.5760432654458	0.0316842011346846	0.227391838867691	0.139337459481649	0.889183490198598	0.951763241598794
ADGRL1	38.4207374411175	-0.00166202420635012	0.240591933787349	-0.00690806287719987	0.994488207123612	0.998077869910185
AC011509.2	2.12153710919901	0.040719899315447	0.635211880535689	0.0641044359578208	0.948887069729892	0.977881611528189
ADGRE5	16.7224955637535	0.0946573449145465	0.359082446232043	0.263608945265395	0.792081264953586	0.904345756967329
DDX39A	20.5878001082051	-0.285310315347875	0.387869159344388	-0.73558391657159	0.461983953458556	0.698266839501679
PKN1	86.7392876216784	-0.214653638222998	0.138591973371955	-1.54881724388834	0.121425659072137	0.338036777921634
GIPC1	31.6137457063413	-0.528544386452823	0.284501013773939	-1.85779438688678	0.0631982185499245	0.23120039551251
DNAJB1	191.696722986244	4.35267134111193	0.923193039720536	4.71480086378202	2.4194725686833e-06	0.000405434641224312
TECR	66.6040942434334	0.466341421396778	0.270868834974117	1.72165033840582	0.0851328785428987	0.27656709713283
NDUFB7	27.8485522360993	0.335949798143348	0.32755838774476	1.02561805990182	0.305071651308016	0.56887734862531
CLEC17A	19.9661415605094	-0.181522188704543	0.560406505395656	-0.323911637279059	0.746004933305384	0.880845007991804
ADGRE3	6.33412095907124	0.213132512810479	0.366586079792604	0.581398270580973	0.560972062768731	0.773572534249257
ZNF333	48.7630900231404	-0.0716671445846909	0.148632142476758	-0.482177968980685	0.629679525849659	0.817362427281646
ADGRE2	196.677227471642	-2.15114510304944	0.472152317283542	-4.55604054942637	5.21268776882257e-06	0.000653254031188845
OR7C1	4.32867578083244	3.51387970019256	0.890682763784443	3.94515291310045	7.97490706337588e-05	0.00356305941518482
SLC1A6	2.786464736604	0.180798769744635	0.681989628395312	0.265104867019819	0.790928678106187	0.903879248103907
ILVBL	14.6328206702578	-0.364450562604281	0.31058698149274	-1.17342510897483	0.240625373018951	0.499456269821369
BRD4	266.912130987408	-0.200389598749701	0.117938971108926	-1.69909570064526	0.0893011533467194	0.284596163799123
AKAP8	45.96344904766	-0.367216979914974	0.154292849487058	-2.37999998791763	0.0173126386186868	0.10378969918168
AKAP8L	121.8019028245	-0.499849411176606	0.131774949053356	-3.79320511802449	0.000148715211633527	0.00508651482584978
WIZ	14.3733568681352	0.167625163514179	0.322556962081046	0.519676160243788	0.60328930555633	0.801299556684747
RASAL3	92.9329791970034	0.0623763470308888	0.211577301879454	0.294815873332327	0.768134539932359	0.891122533365948
TPM4	75.3421453843656	-0.625295776383324	0.193702086769385	-3.22813133721053	0.00124601751868998	0.0194217556520185
RAB8A	23.0622617171632	-0.0721760929089111	0.239856740813563	-0.300913339621388	0.763480577949154	0.888830326791293
HSH2D	1.99029257417602	-0.730433608260017	0.707529197188	-1.03237238994949	0.301897701017603	0.565156248379631
FAM32A	14.0357026300257	0.0985463240419018	0.31373367912685	0.314108208962983	0.753438854993732	0.884708278812516
AP1M1	40.13505621171	0.08128979699788	0.163163053845764	0.498212034415107	0.618334601069158	0.811296742922998
KLF2	11.8147700683853	0.797359527583852	0.526078015215081	1.5156678373223	0.129603364205943	0.352184242590857
EPS15L1	132.065595483818	0.257256216916692	0.146221678811269	1.75935756591017	0.0785167946204115	0.264054441332921
AC008764.1	5.16626075170826	0.164285685883475	0.433535781323215	0.378943775718006	0.704729615850269	0.857098839781436
C19orf44	5.21820822480689	-0.280742769855589	0.379273103257388	-0.740212705421051	0.459170939396886	0.696607389537774
AC008764.8	9.23360863226127	0.4424716407522	0.348457558248514	1.26980066948824	0.204155642195907	0.456545058529462
TMEM38A	10.8748570544794	0.325221018006224	0.361428301642912	0.899821670101363	0.368215160220442	0.624793163437307
NWD1	2.99592825702894	1.67034777621203	0.559687729847387	2.98442807861357	0.00284108983828652	0.0326048881441453
SIN3B	62.4836358974212	-0.319793359286554	0.149859532948856	-2.13395406347417	0.0328465412744013	0.15563855688551
CPAMD8	5.16396929540016	0.114259432270792	0.668188286988679	0.170998855406048	0.864224665594	0.940186122539292
HAUS8	14.6997648048706	-0.138154018443647	0.25175528954717	-0.548763121093279	0.583168022029267	0.787461647412226
MYO9B	558.533209692662	-0.238651819439853	0.169013917600856	-1.4120246594334	0.157942700464133	0.393412689262307
AC020913.1	5.99919335785356	-0.247090785438738	0.579908865657637	-0.426085545628843	0.670045512302152	0.840241359901793
USE1	20.1012083188152	0.379978269720791	0.281747212372056	1.34864961580886	0.1774495360303	0.419964795575562
OCEL1	6.26724196684518	-0.132581928900879	0.409151690761875	-0.324041014358271	0.74590698306956	0.880845007991804
NR2F6	11.5799092435043	0.621292863143662	0.352199205904618	1.76403822816091	0.0777255432440907	0.262350923274872
USHBP1	4.84114295401725	-0.555011532830612	0.456809848509094	-1.21497278274981	0.224376472241104	0.480444759002264
ANKLE1	2.50852372957864	0.0874480790192009	0.655860392086995	0.133333374105631	0.893929734509074	0.953973957576907
ABHD8	39.5530052315143	-0.482359934676581	0.208149759589603	-2.31736964591083	0.0204836043789617	0.115923288510273
MRPL34	14.2556061227918	0.30572522000219	0.368804491522664	0.828962843537934	0.407125432837963	0.65721557145576
DDA1	15.7219268822019	-0.255083718767295	0.24681448252756	-1.03350385340054	0.301368168151835	0.564704827045274
ANO8	12.0280264046938	0.324532779421059	0.316325974183808	1.02594413961239	0.304917915272334	0.568838768934276
GTPBP3	11.6601010446134	-0.288016904402252	0.284043669444496	-1.01398811304447	0.310588424387137	0.574175880805407
PLVAP	24.0424940389406	-1.09762961486773	0.378445274047172	-2.90036549572796	0.00372727765573736	0.0388216785087273
CCDC194	6.84898267829615	2.41073193566744	0.846272061073484	2.84864885248541	0.00439053095209021	0.0428788449903324
BST2	89.0664105368724	0.493717206886286	0.375397414611607	1.31518542128772	0.188447593549774	0.435467112104618
MVB12A	29.1143818557444	0.37825347572007	0.261304416218936	1.44755867961737	0.147740514300076	0.378326520104235
AC010319.4	3.14020951172038	1.08515546137618	0.539005038002875	2.01325662074868	0.044087639388198	0.186995699121832
SLC27A1	105.764359759065	-0.0459058339545171	0.200378733899801	-0.229095338916914	0.818794816141318	0.919546999226556
AC010618.3	49.2439367817307	0.123289762678183	0.211866428945209	0.58192212561466	0.560619136438283	0.77334437938585
PGLS	29.4484288717323	-0.184668023357898	0.207803168293446	-0.888667987473232	0.37418154050466	0.6303315256379
FAM129C	3.46300842941463	1.93722404618689	0.630712646741973	3.07148438547074	0.00212997304202525	0.0275232192149228
COLGALT1	185.218428491646	-0.734854195290867	0.206313176213652	-3.56183840885602	0.000368267032340697	0.0090221076848488
UNC13A	15.4277134639322	0.560405555514093	0.402721524630559	1.39154607151477	0.164059899097919	0.402001927009057
MAP1S	62.0931905588149	-0.348312650760454	0.206088141744965	-1.69011495669407	0.091005964001248	0.288409554133026
AC008761.1	11.5455968307345	-0.0816262467172547	0.527493341947305	-0.154743653096969	0.877023414273237	0.945938228362737
FCHO1	104.164806267506	0.500506385713616	0.256318649087259	1.95267253278644	0.0508584103889189	0.202273754392084
INSL3	2.7809401761316	-0.0621858674120118	0.860869297892964	-0.0722361310412811	0.942413991853962	0.975552083222052
JAK3	256.952814108051	-1.27379394707263	0.421748961954028	-3.02026575518039	0.00252552979337418	0.0307030982091868
RPL18A	2.67962593354628	-0.799486189450684	0.652567142416957	-1.22514012349683	0.220522429835539	0.476480532879133
CCDC124	18.9173569366976	0.413048208321106	0.290147604283878	1.42357959267168	0.154568206762727	0.389028110369235
KCNN1	3.38274428681341	0.201012344481422	0.571005952182848	0.3520319599349	0.724814294127626	0.868922929326491
ARRDC2	67.8873457903251	0.461633713569835	0.306208221516685	1.50758105475845	0.131661784544036	0.355516336279539
IL12RB1	14.7544370133708	-0.796010917093852	0.309591567592026	-2.57116472288037	0.0101357104438838	0.0742985044938888
MAST3	139.273245840337	-0.0446929280784613	0.182981887619516	-0.244247825071045	0.807038889377155	0.913260435028038
AC007192.2	9.19645495457257	0.156231761485482	0.588578484232562	0.265439131179235	0.790671194615783	0.90381379623878
MPV17L2	6.51628767545565	-0.345542506114878	0.363938611091649	-0.949452725223103	0.342390405130992	0.601477929981785
RAB3A	11.3493948100883	0.487604496532686	0.588824988312725	0.828097492821957	0.407615289290675	0.65746742723485
AC005759.1	2.56583052514024	-0.0914642553366187	0.759963533105077	-0.120353479281975	0.904203141605553	0.958967375588854
IQCN	7.89274719496643	0.925449892576848	0.637789482233349	1.45102720937981	0.14677228371845	0.376705077369132
JUND	156.719365038612	0.489661352125486	0.367994840049164	1.33062015777196	0.183314026327189	0.428969189449018
LSM4	33.0511129680105	-0.0077946486183585	0.24732789622231	-0.0315154446280184	0.974858475231167	0.990026451507049
PGPEP1	62.319798386609	-0.244619455604663	0.188532442939377	-1.29749263198866	0.194461738632376	0.444144990838358
LRRC25	19.7691259230555	-0.723702982778464	0.368957596937623	-1.96148009631799	0.0498230445943235	0.200430917711884
SSBP4	67.0076814369461	-0.105915360483009	0.209502549510315	-0.505556427502062	0.613168076396717	0.807762925651195
ISYNA1	11.2048887042476	0.883446797450438	0.42527863494737	2.07733642100259	0.0377705197967752	0.16924347614888
ELL	102.35335717907	-0.629745747355398	0.27621589840345	-2.27990405691844	0.0226133794040252	0.123978457139163
FKBP8	62.5252115125853	0.220204888020436	0.256282284258293	0.859227896527188	0.390214795409151	0.644087861777327
KXD1	38.6509660487144	-0.0737705326894452	0.170796003314671	-0.431921890780616	0.665798183938676	0.83771194208744
AC005253.1	3.34927208548504	-0.838183511406835	0.713117617633328	-1.17537905484452	0.239843099292912	0.498669734911812
UBA52	102.446614872394	-0.344297127174089	0.418639123731749	-0.822419854372484	0.410837983304858	0.659842064333323
CRLF1	12.408850551867	0.759308030000012	0.458970516878044	1.65437212648187	0.0980519262817102	0.300113994764164
REX1BD	32.4236751520044	-0.734748843976257	0.313642091867479	-2.34263468784255	0.0191481212981696	0.110889212619529
TMEM59L	45.3382313063333	0.0726493676189694	0.360532558569386	0.201505705635148	0.8403031684835	0.929746371965958
KLHL26	10.1880124154544	-0.900667184196439	0.281244302319013	-3.20243708679588	0.00136270062206391	0.0206248359851509
CRTC1	100.041633642535	-0.329459517190292	0.151587993915569	-2.17338793581367	0.0297511320606228	0.146643021620289
UPF1	56.6698988540022	-0.0380952694570812	0.185398912863577	-0.205477307653432	0.837199225712248	0.927956149811759
COPE	33.8454997212166	-0.220124772672086	0.270230888744899	-0.814580352728982	0.415312560469291	0.663864414260351
DDX49	20.6711279584663	-0.442549097998864	0.213528940026103	-2.07254856388443	0.0382143121834925	0.170354923265341
HOMER3	3.17488126081552	0.807523118018948	0.563006086073824	1.4343061966706	0.151484902745853	0.384355523406834
HOMER3-AS1	2.94732722358393	-0.10180676088225	0.540425519355807	-0.188382593411956	0.85057674385923	0.93448332553478
SUGP2	157.763947026274	-0.312382290556167	0.102817527029986	-3.03822022936871	0.00237979965649883	0.0296339917480558
ARMC6	13.7776179213933	-0.267848813990658	0.249801598883613	-1.07224619533141	0.283609466437928	0.546194036359742
SLC25A42	16.6931209552928	0.0830505037102746	0.259822970771304	0.319642653086958	0.749239236813441	0.8820706932724
TMEM161A	20.1272967252473	0.598104479800002	0.223611670365694	2.67474626356426	0.00747858279870847	0.0605007406468057
BORCS8-MEF2B	8.7613540919554	-0.781735019887275	0.295093463576502	-2.6491099138989	0.00807040795673462	0.0637385350749606
RFXANK	9.11510793675977	0.385075242548551	0.302759560771909	1.27188466506812	0.203414101162773	0.455724904548164
NR2C2AP	3.36259456405933	0.097905145606329	0.455543613879115	0.214919368032914	0.829830184215233	0.92456882248883
NCAN	8.15954456442791	-0.519336093900098	0.343568978561276	-1.51159192565889	0.130637707032364	0.353994063425356
SUGP1	27.1388898665827	-0.27326961324946	0.188554626690096	-1.4492861726411	0.147257680961746	0.3773583465182
MAU2	82.9961968159168	-0.162137676126941	0.116228238795781	-1.39499383116203	0.163017699812991	0.400638887287498
GATAD2A	169.627699319904	-0.596888959798861	0.188945426701517	-3.15905481396903	0.0015828171755259	0.022643681328414
YJEFN3	19.712398260915	0.11293565688223	0.402576903081188	0.280531883518052	0.77906946756393	0.896973864346028
PBX4	3.65379325793975	-0.919061079644712	0.536770793264265	-1.71220396336325	0.0868590873164033	0.279467549975507
LPAR2	24.1732882985656	0.497413442618308	0.363559839536009	1.36817488766947	0.171257340147394	0.41114884803202
GMIP	51.2017573116825	-0.250083217120233	0.205449712550045	-1.21724783167714	0.223509936419686	0.47959620194209
ATP13A1	35.8234724739758	-0.189988880724124	0.218750103128446	-0.868520188137078	0.385109625411318	0.639603719472891
ZNF101	9.51627276263743	-0.143161428434149	0.313064451400939	-0.457290592379661	0.647462190705563	0.827928163870296
ZNF14	26.6809604153001	-0.231671836312451	0.190366325849174	-1.21697908114276	0.223612175054085	0.47959620194209
AC011477.4	21.3703752762678	0.340081131059344	0.309284582010964	1.09957350233284	0.271517992374634	0.533243243518525
ZNF253	41.2177169313144	0.161637696780204	0.231133763327884	0.699325336346064	0.484348736679382	0.715650156582015
ZNF93	12.3055444069994	-0.243918943635906	0.277914274002631	-0.877676918579567	0.380119073778211	0.635453157828549
ZNF682	18.5802339655151	-0.583353864960538	0.313707500679961	-1.8595470739339	0.0629496332951386	0.230830057483227
ZNF90	52.1929020682241	-0.230731168928077	0.308040514469318	-0.749028644253411	0.453839940963519	0.692047374203595
AC011447.3	18.5160410973192	-0.342791972637073	0.304509230786492	-1.12571947901777	0.26028427605234	0.522111638519208
ZNF486	15.0345846934168	0.153492595181326	0.274467242796753	0.559238303330025	0.57599909535297	0.783452687102497
ZNF737	30.1080591973673	0.646943932692124	0.213111398967451	3.03570778394135	0.00239971812671818	0.0297587354018281
AC010636.2	4.41449064593729	-1.62565431596799	0.499445766917986	-3.25491659685033	0.00113425670204943	0.0183726219275784
ZNF66	28.5814770823029	-0.107548885039362	0.219485812354829	-0.490003813392249	0.6241312003866	0.813737418632986
ZNF85	22.445723173069	0.19240464552365	0.309859919421351	0.620940733099513	0.534638619117621	0.754224339938618
ZNF430	82.9297352090638	-0.243066938858121	0.180300623573772	-1.34812034501182	0.177619678787646	0.420113584207833
ZNF714	39.0144097121298	-0.315859113980358	0.291296064983127	-1.08432331208681	0.278221472594571	0.541005383340859
ZNF431	141.029031385105	-0.1263397266607	0.136184635533898	-0.92770910731154	0.353558483000879	0.611988247094892
ZNF708	102.249137498894	-0.0702719079139203	0.235858365552395	-0.297941129835862	0.765748095605122	0.890264528602546
ZNF738	26.4837383754427	0.0667014014512773	0.217511109981632	0.306657445943381	0.7591041232873	0.886952046788659
ZNF493	32.8453038277758	0.937946516365448	0.220687974915289	4.25010251113808	2.1367270297272e-05	0.00152144676912166
AC010615.4	32.8646397290425	0.736808230962835	0.321729764956886	2.29014630045676	0.022012837131196	0.121923199792387
ZNF429	31.6731624282295	0.482032711327171	0.203121520834269	2.37312476465983	0.0176383047871099	0.10497874030778
AC123912.1	8.0189137229431	0.427672295611482	0.661890708396669	0.646137330810179	0.51819042101502	0.741251442635013
ZNF100	106.744814356715	0.152824910482263	0.243748150537186	0.626978748948285	0.530673165331017	0.751151634129429
ZNF43	59.6716760579471	-0.356311579528061	0.212039606650644	-1.68040105882256	0.092879310186935	0.292506729820439
ZNF208	16.1082566315741	0.785820552786671	0.4297094944863	1.82872513376994	0.0674407953017388	0.24048715192391
ZNF257	13.5772321623316	-0.764811123303564	0.459145588070577	-1.66572682646796	0.0957678362692063	0.296454503542955
ZNF98	4.55041998080355	1.03911042887844	0.576776445063055	1.8015826370386	0.071611095052043	0.249452480318046
ZNF730	3.90959368133573	0.311423992616206	0.656142881104306	0.474628318899188	0.635051917851546	0.82039322885902
AC092329.3	8.73973185604958	-0.83327104400445	0.325325835771094	-2.56134297489596	0.0104268364190726	0.0757170159652954
ZNF91	164.326636778374	0.0149358877899266	0.111086517350476	0.13445275039818	0.893044571474815	0.953845786956081
ZNF675	54.9540056852228	0.109627583160362	0.132648642078986	0.826450851227591	0.408548387473849	0.658229851488087
ZNF681	8.51053882291888	0.128908379161212	0.355719130705395	0.36238809789506	0.717062032451126	0.864910482762652
ZNF726	5.52393695792717	-0.559636459836836	0.6009907216115	-0.93118984988025	0.35175536738769	0.61014813754049
ZNF254	176.945925134567	-0.0778711147848164	0.124109027945337	-0.627441178728066	0.530370082180957	0.750992700264936
LINC00662	74.0666291352328	0.119134931683637	0.133625408648837	0.891558969871662	0.372629370511896	0.628629808447319
AC006504.5	25.7837186383595	0.0933500036826483	0.299851001610581	0.311321300183225	0.755556376097514	0.884887260681832
UQCRFS1	18.3771496250425	-0.139178719466213	0.349732845195017	-0.397957244732345	0.690661702132112	0.849632131608257
VSTM2B	16.8628762919764	0.42445928260499	0.363600708623282	1.16737749002784	0.243057957445273	0.502637738551238
POP4	8.08720879801392	0.664553262662039	0.375746444381281	1.76862156009571	0.0769570503129029	0.260711979487808
PLEKHF1	3.34690700110413	1.20588055908663	0.668824946718629	1.80298382260244	0.0713907553623534	0.249072646492487
C19orf12	45.8096217112886	-0.582983253846335	0.180304093218232	-3.23333343930644	0.00122354661104973	0.0192052681984911
URI1	199.754637951332	-0.00976902693513862	0.14865081993118	-0.0657179485431788	0.947602382432484	0.977324652167792
ZNF536	239.615084146056	0.881633423037965	0.307380496134831	2.86821523852067	0.0041279460352784	0.0411350347599466
AC020912.1	4.68289273839998	0.973134988025792	0.542945293909957	1.79232603899718	0.0730807545765454	0.252717443806089
TSHZ3	35.9575295425493	0.375809601874467	0.342858631086771	1.09610658096385	0.273032135005015	0.534512295648549
AC025809.1	2.98209188495153	0.36024835978717	0.50222150590132	0.717309704092908	0.473183020821371	0.707223740212459
ZNF507	61.8205018935301	0.188371724265453	0.149874218866398	1.25686542815861	0.208802369094281	0.462643438735772
AC007773.1	2.86993715291353	0.717707276148662	0.582730673174542	1.23162776422735	0.218088164687036	0.472982292651587
DPY19L3	75.7715907089408	-0.57465852599819	0.166166591343827	-3.45832770204165	0.000543539811452428	0.0113527348618697
PDCD5	19.6433967889305	-0.328408812855061	0.313514308076333	-1.04750821380408	0.294865245866276	0.558468205004641
ANKRD27	56.0371795713139	-0.159975794498255	0.152377380494639	-1.04986576077729	0.293779835501212	0.557217716809116
NUDT19	21.7656288856	-0.4039306254252	0.198331220948305	-2.03664669381773	0.0416854599662435	0.18048721126899
TDRD12	1.98358161678362	0.367506310384266	0.781582917891559	0.470207705377788	0.638206629566965	0.822263851808023
SLC7A9	3.29734149665373	1.6640541727531	0.611477943740863	2.72136417966746	0.00650130949038564	0.0556519197633284
CEP89	51.1710674658172	0.400472022937165	0.182545325691893	2.1938223913391	0.0282481804388239	0.141783962375577
GPATCH1	17.4828808707441	-0.257031786361065	0.216085501661917	-1.18949112450502	0.234246461540961	0.491227686752229
LRP3	28.3444746467501	0.687001735762075	0.269854568523151	2.54582214235568	0.0109020719584559	0.0778095955685687
CEBPA	69.7635362314129	0.577723817197242	0.361861865948945	1.59653136061249	0.110370209820593	0.320713483848469
AC008738.2	4.01054894488354	0.922558246189505	0.503803619611451	1.83118622073619	0.0670727526851937	0.239535215925632
CEBPG	37.2936336882657	0.0815104938204742	0.242889589868194	0.335586608980264	0.737182623458751	0.876106956716588
PEPD	60.5249108671025	0.663945307442495	0.211185682699292	3.14389355829528	0.00166716068861628	0.0235704622627925
KCTD15	2.38319228685642	0.556807013918767	0.644078795094841	0.86450139044987	0.387312516834724	0.641358411862151
LSM14A	307.416058116389	0.0224989921808872	0.11712429444154	0.192095007173059	0.847667785782468	0.932952705984849
KIAA0355	123.513390726754	0.284227917969508	0.156524181062477	1.81587225718215	0.0693899698978964	0.244378120155249
AC010504.1	3.28269498557629	0.545871180028102	0.512314051671243	1.06550108912178	0.286649232994618	0.548795022955015
GPI	85.3018173731338	-0.0547502300136016	0.294229655469608	-0.186079917492399	0.852382090381771	0.935509073375943
PDCD2L	5.70936552064264	-0.871478255834168	0.388189894123825	-2.24497924604957	0.024769464929788	0.130691056871954
UBA2	140.636653497422	-0.196524954376309	0.115755054506725	-1.69776564154174	0.0895520030763167	0.285012622549878
WTIP	2.27210738793068	0.196078456668438	0.62768380001879	0.312384128222791	0.754748611122699	0.884794270622812
SCGB2B2	39.1555579504217	0.659654644488854	0.285205836292061	2.31290724294065	0.0207277395224737	0.116756576634142
ZNF302	50.2866976357861	-0.0909540443052536	0.287767383701266	-0.316067940485131	0.75195094009782	0.883934524736031
ZNF181	9.28378902877465	0.427429010440491	0.313444672658243	1.36365058246349	0.17267756414722	0.413034075685611
ZNF599	2.46685720712659	0.44966403203708	0.534540189500586	0.841216508822648	0.400226653630204	0.65200068699692
ZNF30	16.1522887506028	0.385857567466728	0.26994255598698	1.42940621591113	0.152887512874902	0.386474566594375
ZNF792	2.2164705821459	-0.0660808033778739	0.582356990556667	-0.113471297587942	0.909656917295187	0.960897650781637
GRAMD1A	165.365553023848	-0.691501109381214	0.329503978243727	-2.09861232348984	0.0358510891285805	0.164645942890417
SCN1B	53.6077957382153	-0.631266145063625	0.227396108875494	-2.77606397130244	0.00550213813691882	0.0500819255751501
HPN	22.9957866339737	-1.07189214952934	0.549583417166628	-1.95037207464422	0.0511317877703077	0.202574470263498
HPN-AS1	25.5183037473115	0.470400380113252	0.465995965947211	1.00945161436556	0.312758095564016	0.575314858678497
LGI4	13.298617144974	-0.187477205553214	0.440717031063779	-0.425391333529118	0.670551422689987	0.840469518037977
FXYD1	2.56994730104938	0.574022844745334	0.734882610667457	0.781108215669953	0.434738850261889	0.678683090776579
FXYD7	8.82382499522056	-0.28405554068601	0.442035740005062	-0.64260763322612	0.520478728816368	0.742897429331062
FXYD5	44.8752123302911	0.193173265243101	0.411523098317399	0.469410504617923	0.638776241249899	0.822626588225885
USF2	111.333725263903	-0.0934618322207713	0.163968922410215	-0.569997233908448	0.568679574191923	0.779312569024915
HAMP	183.685022124454	-2.50840123224639	0.790763564016288	-3.17212545745813	0.00151327617970435	0.0219894482919475
MAG	65.5343173327682	0.13040132392837	0.451775914398631	0.288641602556326	0.77285565563079	0.893555527747902
CD22	66.0383184012568	1.02073070447405	0.367051941732312	2.78088899259511	0.00542102703753004	0.0496576043484292
TMEM147-AS1	4.95153038430073	-0.678709130922272	0.405646812061326	-1.67315287768036	0.0942972041877597	0.294064150735061
TMEM147	17.6611303356037	0.314683166512281	0.388121524837788	0.810785144276138	0.417489067160588	0.665609404123783
HAUS5	12.4487225638752	0.231244481667753	0.313641398470788	0.737289410120044	0.460946370788002	0.697942893170775
RBM42	13.0168571438533	-0.153534913441755	0.345929328725037	-0.443833178318895	0.657163198849885	0.833036337561468
COX6B1	33.7158608896704	0.710350638515413	0.37557857563134	1.89135026491148	0.058577602994681	0.22079358780358
KMT2B	47.817588342978	-0.174769425561572	0.175813703856789	-0.994060313432292	0.320193505034352	0.58158471012017
IGFLR1	5.84458849527341	-0.582549946150911	0.48041129765963	-1.21260667471573	0.225280235739667	0.481549781104453
PROSER3	6.97111523929785	-0.626839201506718	0.351549468343201	-1.78307537900972	0.0745740337113263	0.255624122119896
ARHGAP33	12.0166354301423	-0.0849762309384908	0.319997208204515	-0.265553038463327	0.790583457117598	0.903779453823774
APLP1	128.834970679637	0.964901138734388	0.469146637296844	2.05671545317688	0.0397136048226178	0.174652897121367
NFKBID	30.8382807816916	0.274993000138846	0.250588861374442	1.09738716489851	0.272472181775559	0.533935042220931
HCST	12.2999140162994	-0.972022921748852	0.549624992890321	-1.76852023529218	0.0769739723775661	0.260712924820448
TYROBP	114.938712055687	0.159372691921624	0.286247245380392	0.556765853623621	0.577687416709724	0.784321613823212
LRFN3	4.20966646012479	-0.257440479057441	0.475125615740731	-0.541836664933515	0.587931030793368	0.790484902358434
AF038458.3	2.61914924957109	1.64214547024377	0.681808555407768	2.40851402819616	0.0160176106993185	0.0991028951052576
SDHAF1	5.57298808471749	-0.154755305120378	0.450533946874105	-0.343493106777196	0.731227525736761	0.872845870940117
ALKBH6	7.96516650343117	-0.241466076682183	0.363933149450844	-0.66349019606085	0.50701665640538	0.732289869314981
AC002116.2	6.11532257511486	-0.267557458961729	0.420508921164524	-0.636270589030018	0.524600071129495	0.746212516067622
CLIP3	24.752276783005	-0.152051702275146	0.366025498918149	-0.415412868023021	0.677839688199069	0.843061430380183
THAP8	7.58113072849473	0.0447560637298746	0.406111293830907	0.110206400092162	0.912245686654851	0.962310745256886
WDR62	5.53927692170527	-0.14680286615206	0.558803245506046	-0.262709401444361	0.792774569948187	0.904567968405444
POLR2I	4.09598170519647	-0.286353803837226	0.602295856385718	-0.475437114171082	0.634475446060435	0.819973256617459
TBCB	40.7443939421284	0.47376400395903	0.229359622731121	2.06559462523369	0.0388667723676935	0.172429337054636
CAPNS1	41.9358983972124	-0.232311972289858	0.212785192230287	-1.09176757017207	0.274935276678481	0.536747396456681
COX7A1	3.08523588316103	0.7570505510686	0.747793603450316	1.0123790141766	0.311356868451856	0.57462764226906
ZNF565	47.235619052534	-0.0548282552338462	0.303438067588069	-0.18069010150789	0.856610828752074	0.93700220881232
ZNF146	75.0342070425089	-0.0546235649376986	0.20925556502236	-0.261037573513812	0.794063531987979	0.90524745132026
LINC00665	7.76381844648781	0.659332913963435	0.349184529082028	1.88820769263964	0.058998073506084	0.221897916320002
ZFP14	65.5771849514227	-0.0163190892176936	0.143751903345258	-0.1135225957913	0.909616250024941	0.960897650781637
ZFP82	26.9889965046074	0.684015323952883	0.251788689077584	2.71662450945966	0.00659513833721424	0.0561067950943459
ZNF566	34.036873079516	-0.17195213299807	0.178317935859656	-0.964300826885995	0.334895126452523	0.595339554684382
ZNF260	20.5614073888905	0.36586028702466	0.251707645960737	1.45351280700361	0.146081426448525	0.375832755239359
ZNF529	37.7138814863676	0.0491770189543739	0.206947876519708	0.237629976114738	0.812168098794499	0.915765720107226
ZNF529-AS1	21.6859358667826	0.20020512458487	0.229268796012129	0.873233200798416	0.382535981781335	0.637288754078976
ZNF382	8.24586103762407	0.367266710598159	0.384827238558753	0.954367762463069	0.33989751850374	0.599697532542829
ZNF461	11.4684601105656	-0.456078413318116	0.278193998230994	-1.63942578279284	0.101124615675846	0.306156692869513
ZNF567	26.6906904586811	-0.298945804751714	0.23432471642889	-1.27577580934546	0.202034781228255	0.453997615419571
ZNF850	7.60298202077912	-0.580070135350134	0.38697908183345	-1.4989702611362	0.133881347203563	0.359084496174472
AC020928.1	21.0321334674464	-0.0442145845182055	0.24286929972631	-0.182050940847736	0.855542748787652	0.93648781774569
ZNF790	27.3175415084074	-0.169738841402859	0.187835219467809	-0.903658227055486	0.366176655817477	0.622939422769425
ZNF345	38.3652584466852	0.385039404660347	0.213411804957349	1.80420855696009	0.071198618406624	0.248623797891165
ZNF829	4.78732112751803	0.534328832472989	0.421802091366755	1.26677615737185	0.205235339711901	0.457917920947995
ZNF568	29.4792789922981	0.541074801660505	0.231209049667827	2.34019733413487	0.0192735532596907	0.11140967225574
ZNF420	42.8290715382795	0.052782910232319	0.172537411190977	0.305921538221615	0.759664386520886	0.887117295792141
AC012309.1	2.93119441696372	0.306994019600882	0.510715566171161	0.601105664161401	0.547769611012834	0.764536687566616
ZNF383	25.2927369318588	-0.0976872436806167	0.199792957513642	-0.488942377630835	0.624882492407219	0.813951870105622
LINC01535	3.92724692196772	1.56003278508448	0.557491170401928	2.79830940454135	0.00513708774624463	0.0479002854434061
HKR1	50.8005387621378	0.0563865685535109	0.140607814939237	0.401020160777536	0.688405280691063	0.848567624424749
ZNF527	6.78088885439098	0.104870804916431	0.335895893298082	0.312212227088367	0.754879240362768	0.884794270622812
ZNF569	32.8882683426078	0.295595275234128	0.178426048008135	1.65668229798292	0.0975837237778576	0.299675522440035
ZNF570	9.52277839169528	0.615432951255455	0.322759658763094	1.90678399405294	0.0565485648646339	0.215967687021258
ZNF793	14.8283284532469	0.807790000209117	0.343387386630016	2.35241605155251	0.0186518994303343	0.108954880817788
ZNF540	20.326545772892	0.443028986829467	0.264462583324844	1.6752047917693	0.0938940577291708	0.293641528114885
ZNF571	22.1599278823468	-0.071144122512084	0.239240199752897	-0.297375284695324	0.766180010630549	0.890458461165772
ZFP30	36.1054984748426	0.00745467519184725	0.172107803557773	0.043313987150762	0.965451241552707	0.985263433154602
AC093227.1	8.13234228154224	0.0722056596331645	0.334436975128876	0.215902143013164	0.829064026613563	0.924289871683828
ZNF573	41.865836256019	0.0280216828102127	0.192990512082975	0.145197204296576	0.884555173192287	0.94919773192636
SIPA1L3	264.972678219171	0.0894960145583548	0.173364663825234	0.516229850903033	0.605693883818447	0.802874791359933
DPF1	7.53843960699981	0.259900117920274	0.424300244755687	0.612538222950884	0.540181716956091	0.758374851776049
SPINT2	19.3675291789516	-0.526370310960544	0.281264465931645	-1.8714426268424	0.0612837551874798	0.227006390402429
PPP1R14A	30.8894383243659	0.0597965105889831	0.570379065557674	0.104836439834128	0.916505594551771	0.964679051631972
AC011479.1	7.91494712950587	1.1851084948421	0.540889966017502	2.19103434949606	0.0284493068417372	0.142473910382293
YIF1B	30.8289216316225	0.227163631816976	0.249636964583969	0.90997594124554	0.362835197934205	0.620243833065106
KCNK6	92.7798847898545	-0.477574014900183	0.272803813944373	-1.75061340967016	0.0800125238420336	0.266396638891702
CATSPERG	19.723615609115	-0.172822954959566	0.31287561386374	-0.552369527382955	0.580695203957814	0.78595043805073
PSMD8	27.46925308163	-0.209092185161871	0.260442059718497	-0.802835707058495	0.4220697007768	0.66874330862881
SPRED3	3.00398672251034	0.572075389635399	0.544156897463159	1.05130596028902	0.293118090515392	0.556839059898571
FAM98C	8.4960516735598	0.682105715966622	0.359111847233632	1.89942415217189	0.0575087304324387	0.218395398819708
RASGRP4	18.3594401141331	-0.0934039620375237	0.264227001334609	-0.353498929200048	0.723714431390565	0.868207262733724
RYR1	425.917897113164	-0.0547826381061845	0.243491820643096	-0.224987590800774	0.821988927908021	0.921128589718803
MAP4K1	15.6362889319766	-0.291219617147365	0.253487825749639	-1.14885050706535	0.250617628806816	0.5104803955574
AC008649.1	6.28326731393643	0.619076530145151	0.515560562514385	1.20078333208017	0.229835259082143	0.486404935628447
EIF3K	44.8169943715672	-0.208716347336297	0.170450902954455	-1.22449540435739	0.220765398907131	0.476808213688157
ACTN4	118.522452418347	0.301485352088405	0.138287709014067	2.180131222347	0.0292477359790058	0.144851654793274
ECH1	12.268373852584	0.472538190780519	0.455571054535139	1.03724366611196	0.299622312446294	0.56325115158103
HNRNPL	111.224527184568	-0.566274382115296	0.257374381396338	-2.20019715654323	0.0277929099640822	0.140353299351176
RINL	7.40296104758859	-0.315384329203845	0.417879189795264	-0.754726095258213	0.450413345635272	0.689709194464959
SIRT2	85.5703242594489	0.653240783948663	0.219594957539847	2.97475311485751	0.00293224435772674	0.0333335325571766
NFKBIB	12.0533107697972	0.0259158512786887	0.337505173169713	0.0767865305153621	0.938793366191662	0.973791423744695
CCER2	2.6855599582769	-1.72429068584019	0.711413088026381	-2.42375451739826	0.015360985106411	0.0969890494526114
SARS2	4.46053031895076	-0.743593952067869	0.428565530095489	-1.73507643487377	0.0827272676387796	0.271983313302373
MRPS12	4.73607055351333	-0.541507392335541	0.457066106342571	-1.18474633060996	0.236117758196899	0.493895671271789
FBXO17	5.27922392016806	-0.204280209633353	0.556252534066496	-0.367243647664772	0.713437284270775	0.862744716543283
FBXO27	11.0660313569503	-0.0849336168437994	0.394874542489558	-0.215090130420462	0.829697048613758	0.92456882248883
ACP7	3.23303145326149	1.03114595041991	0.793514979171261	1.29946627031141	0.193783961650267	0.443545552199216
PAK4	22.9565747919796	-0.136269177114814	0.231780499626198	-0.587923390166907	0.556583715776485	0.770832278988475
LRFN1	5.13026094023182	0.217747318918958	0.447335534494151	0.486765083764669	0.626424816801529	0.814920130977847
GMFG	49.6357083984829	-0.414257992460764	0.177922335532671	-2.32830797336682	0.0198957562246954	0.113788616743284
SAMD4B	130.157967068936	-0.155414691373938	0.141213168254171	-1.1005679802765	0.27108472771788	0.532748997578798
PAF1	9.25882585713627	0.444912110632353	0.420784238931721	1.05734024582738	0.290356331848274	0.55347188347569
MED29	16.4095090741566	-0.391856665221268	0.244848193604493	-1.60040660072927	0.109508411751324	0.319425442192873
ZFP36	121.149297646452	-1.12265744284225	0.511826573798904	-2.19343328446119	0.0282761764259254	0.141833590685918
PLEKHG2	5.98508192615019	-1.8688390225186	0.52653441061873	-3.54931982569293	0.000386227672557835	0.00926532387537286
RPS16	84.5113233565686	-0.182647033878516	0.393495254559185	-0.464165785386986	0.64252897237307	0.825220656901216
SUPT5H	62.0365601196874	-0.273614681342856	0.149247978613686	-1.83328902598461	0.0667596004983675	0.238710144215231
TIMM50	10.5558600378819	-0.0829688521673494	0.314256019129746	-0.264016747864085	0.791767013566165	0.904208665707805
EID2B	7.67788340434573	-0.173861211802936	0.358959899544018	-0.484347170878388	0.628139504234475	0.816101131555847
EID2	7.90358065236864	-0.310714479862436	0.410999827576438	-0.755996618525707	0.449651223103985	0.689299310399035
AC005393.1	2.60141527518307	1.34284702144153	0.679906739797631	1.97504590385619	0.0482629389467074	0.196310098589451
DYRK1B	9.79271075413675	0.0167632458585128	0.375197196160664	0.0446784944824977	0.964363575494333	0.984662104007319
FBL	11.6235696170001	-0.775614520062722	0.387820023520594	-1.99993417828653	0.0455073719200608	0.189947503631162
FCGBP	353.508476924429	-0.279169726456863	0.524663468865487	-0.532092937708299	0.594661628484086	0.796145348452184
PSMC4	22.3601208393366	-0.365266219583526	0.321049723277909	-1.13772476068245	0.255235430836672	0.515705278480133
ZNF546	29.7691384978533	0.265994550361598	0.200614361128991	1.32589984517892	0.184872874294385	0.431342504590637
ZNF780B	186.347707498593	0.126213470955488	0.142127552705128	0.888029580143008	0.374524840055182	0.630513876352975
ZNF780A	27.7505759510673	0.180175417342474	0.181834273891704	0.99087709641463	0.321745597350577	0.582620141826745
MAP3K10	32.5930507120666	0.689064199665152	0.211006557463699	3.26560561883815	0.00109230261923548	0.0179262475805669
TTC9B	7.77386817505137	0.206867672446682	0.568636926553589	0.363795706516056	0.716010568994479	0.864478710860259
AKT2	64.7079999510916	0.049254754592185	0.152740680083878	0.322473060648523	0.747094343121665	0.881117469113115
C19orf47	6.71454796549879	-0.423173301767809	0.404253156549491	-1.04680271486267	0.295190578008626	0.558743403154317
PLD3	149.882078461802	0.0154333498191729	0.118783214404257	0.129928710016622	0.896622829508344	0.955222838972267
SERTAD1	4.51153859303289	0.250494890744298	0.546534254616196	0.458333377329126	0.646712948012399	0.827608252357995
SERTAD3	7.46507587316082	0.168201260957121	0.418472960038477	0.401940572078194	0.687727762765022	0.8482239926469
BLVRB	25.8769567653073	-0.636712734567964	0.233911863990262	-2.72201983989351	0.00648842469748917	0.0556023921696761
SPTBN4	39.2334594102543	0.356071173333839	0.323895405712739	1.0993399938795	0.271619793825542	0.533265330276615
SHKBP1	22.8337760194101	0.363782598929398	0.249433725126896	1.45843389358968	0.144720984055417	0.374621714659032
LTBP4	11.9105253922131	-0.0469143481056571	0.289363936961784	-0.162129215541649	0.871204099878127	0.943739176031454
NUMBL	15.4357763541298	0.440375551812991	0.270008784478831	1.63096749856861	0.102897177667337	0.30944217472813
COQ8B	17.5890056392957	-0.435584051611611	0.260342953483097	-1.67311634820142	0.0943043938091156	0.294064150735061
ITPKC	43.1044912888132	-0.954359238750083	0.389809959745981	-2.4482679697871	0.0143544852379174	0.0933041540464633
C19orf54	8.81480447248918	0.00711863086986519	0.342996606440812	0.020754231197018	0.983441708079667	0.994386131711411
SNRPA	35.2968543262719	-0.34188169334835	0.187711369705484	-1.82131585254935	0.0685588580645921	0.242870762456317
AC008537.4	2.41507355866672	1.00041849243735	0.649373910564231	1.54058929094965	0.123416775931577	0.341063910264299
AC008537.1	22.9640539519831	-0.827732641102577	0.272672468669564	-3.03562968839974	0.00240033970046304	0.0297587354018281
CYP2S1	10.9118896652706	-0.303655334202797	0.427463161757393	-0.710366088517207	0.477477146666363	0.710320940411071
AXL	210.653614390348	-0.413950043365105	0.256814534055282	-1.61186377121474	0.106991587355047	0.315627328224344
HNRNPUL1	92.5143911894406	0.0131464217847488	0.140642163794911	0.0934742571503622	0.9255267999566	0.968594649597448
TGFB1	210.226098706732	-0.47521776472107	0.195163124730804	-2.43497722931294	0.0148927268604143	0.0953223827226461
CCDC97	23.6591477877312	0.16226576796329	0.244546819375259	0.663536611835022	0.506986939294889	0.732289869314981
AC011462.1	4.7097901591208	0.486352099124301	0.526898579477516	0.923046897576718	0.355982766026883	0.61448705562657
EXOSC5	5.62847609549538	0.388639927823373	0.498091095240901	0.780258734871395	0.435238596591529	0.679017290668888
DMAC2	11.5115083604888	-0.48874454507249	0.365849637215482	-1.33591644040533	0.18157658668063	0.42604383736166
AC243960.3	2.22213846726301	0.706647182424905	0.701508958864657	1.0073245302078	0.31377884540988	0.576299544900835
LINC01480	27.8158812343661	-0.76276751920081	0.329220612736378	-2.31688870529985	0.0205097951912651	0.115987704574429
CEACAM21	67.0591417429679	-1.46628707126619	0.388860907451821	-3.77072378109352	0.000162774763316945	0.00537876070206331
CEACAM4	6.33228654622281	-0.663638206733927	0.474030973493115	-1.39998912274362	0.161516575740406	0.398575481879878
RPS19	178.240116296343	-0.670940964440831	0.382982514898479	-1.75188406347659	0.0797937453922518	0.266210203633347
ARHGEF1	87.5099351005446	-0.193905377546023	0.112741432136237	-1.71991231503701	0.0854483816274143	0.277304515888429
RABAC1	45.4689271976192	0.498011576633582	0.38116397285874	1.30655469061906	0.191363993298633	0.439369739313189
GRIK5	24.8663810832142	0.155625676955155	0.290457818184889	0.535794415614914	0.592100642105463	0.794386481550366
ZNF574	4.21327195234726	0.112867795913235	0.517727911392721	0.21800600939133	0.82742442921929	0.923694794506098
POU2F2	488.325922040124	-0.757492528259948	0.175509392341739	-4.31596576202039	1.58906610047781e-05	0.00127696956131102
DEDD2	19.3585670792002	1.58835241742366	0.527344513635559	3.01198244478437	0.00259547607038223	0.0312034786205201
ZNF526	6.75229813020863	-0.185234058469999	0.392043860692765	-0.472482997546957	0.636582074896036	0.821585067477236
GSK3A	22.6137704355809	0.326751387912235	0.402934379989522	0.810929531306641	0.417406140115876	0.665580943089902
AC006486.1	3.10628444347551	-0.210243892564953	0.732584949230426	-0.286989096330484	0.774120669094759	0.894358011753772
CIC	25.0928954742126	-0.0146486487373161	0.260516991210431	-0.0562291490825786	0.955159260280419	0.980369495952933
PAFAH1B3	8.9128759099488	0.630942605815463	0.4456764438104	1.41569655425603	0.156864367679918	0.391910736795201
TMEM145	7.49591533231311	0.021907327238535	0.493701427281447	0.0443736356185297	0.964606576671266	0.984744680594044
MEGF8	30.6386030848795	-0.28954532730406	0.191120389064692	-1.5149892103142	0.129775136556346	0.352355817407899
LIPE-AS1	78.913066484631	0.0389203170660805	0.303835463866817	0.128096689473816	0.898072455883612	0.956051989223023
LIPE	20.8370399494832	0.291219553110147	0.386741274861819	0.753008721952935	0.451444672854256	0.690141582927873
CEACAM1	23.3308028712343	-0.566123250259089	0.541123155830224	-1.046200378157	0.295468528360139	0.55906685550931
PSG8	3.53415959781477	0.996569038185618	0.596663908878261	1.67023515811302	0.0948728464868277	0.295044361066143
PSG8-AS1	3.84181103468876	1.82122719862289	0.748233087735714	2.43403723849509	0.014931458863048	0.0953531606561954
AC004784.1	4.9514259009007	-0.524468211305188	0.568682782771775	-0.922250905414994	0.356397715800065	0.614729158556268
PHLDB3	13.5100449253074	-0.0978935252067891	0.256255032532422	-0.382016010532021	0.702449488981321	0.855535623287289
ETHE1	28.4388032617974	-0.189726114299004	0.252743472201033	-0.750666724037465	0.452853254033968	0.691148307135824
ZNF575	2.7377665139272	-0.589329449250925	0.557511330315295	-1.05707169918437	0.290478866153007	0.553589542338025
XRCC1	11.2276235685795	-0.0972105725228156	0.286809903261914	-0.33893729406562	0.734656968929055	0.874498588014714
PINLYP	3.74546797157408	0.178321552908296	0.531168144791948	0.335715826818158	0.737085169755897	0.876106956716588
SRRM5	4.82159510519174	0.535908365765382	0.519069510381105	1.0324404632665	0.301865824728401	0.565156248379631
ZNF428	18.7201576239651	0.108479024747957	0.381524878309438	0.284330147036897	0.776157385100096	0.895522238903514
CADM4	20.5836455116407	0.565250769308567	0.36852018084326	1.53383938978631	0.125069169911144	0.344132738621729
PLAUR	69.5702845563443	-0.381807966092593	0.371318000427918	-1.02825062521231	0.303831950129903	0.567624030862842
SMG9	63.404230112635	0.394072376557809	0.165302757669826	2.38394314839517	0.0171282482218389	0.103237402229745
KCNN4	12.1437257993292	-0.615055080166878	0.441363649109154	-1.39353361204146	0.163458488174579	0.401317109141079
LYPD5	5.06564989008799	1.21680605119231	0.497622938013276	2.44523706252434	0.0144756957615766	0.0937419487825948
ZNF283	22.8527547327988	0.296584837390645	0.213852453092819	1.38686666017302	0.165482425792283	0.403843337093511
ZNF404	4.25594862035446	0.518388182137388	0.597561771437782	0.867505598442323	0.385665045649673	0.639915574632149
AC006213.3	5.68098736750293	1.24272776076214	0.514403127233004	2.41586354159008	0.0156979431617944	0.0980495532813035
ZNF45	13.7123003245531	-0.296751393180758	0.340900616442462	-0.870492392409165	0.384031374878742	0.638088395597038
ZNF221	3.66056983528178	-0.130492902764721	0.430690108718947	-0.302985604087498	0.761900832545227	0.888276206678307
ZNF155	24.1933371267589	0.534308720718396	0.216934305738095	2.46299781355683	0.013778075606066	0.0905342090474095
ZNF230	6.28665864201266	1.26260762485155	0.446985485542635	2.82471727984357	0.00473223509527775	0.0451464450472143
AC067968.1	2.19189939824137	0.80110496848945	0.634617695861309	1.2623426256688	0.206825524774924	0.459693791940859
ZNF284	2.56327393976094	0.616144960050528	0.56162119209183	1.09708281796778	0.272605190484277	0.53406206965185
ZNF224	43.3018384456625	0.0697096537460998	0.179861809220073	0.387573404539735	0.698331753539101	0.852905576110246
ZNF225	8.43230106119221	-0.38557854759034	0.362722050038583	-1.063013807816	0.287775689637884	0.54998233353489
ZNF234	20.0021548953936	0.209181012459668	0.24922117584262	0.839338839295757	0.401279194075788	0.652891418279728
ZNF226	19.165676671961	-0.0586847815326212	0.224043802040414	-0.261934411923769	0.793372008681484	0.904788331100426
ZNF227	15.7089020357223	-0.0653740562404681	0.23154188755058	-0.282342244559042	0.77768109616239	0.896355998188789
ZNF235	59.4431276325861	0.198870863343408	0.180211504337913	1.10354144189656	0.269792105042663	0.531435461432589
ZNF112	3.02360928244426	0.139948976224601	0.649036937359964	0.215625595661566	0.82927960264911	0.924289871683828
ZNF180	16.0957005705597	-0.200076460039889	0.223714074948748	-0.894340063698388	0.37113997033144	0.627106853116386
AC243964.2	3.98566058443586	0.576257816554314	0.76455464220948	0.753716980762802	0.451019183289534	0.689874721830626
PVR	5.21576758160036	-0.409710228501926	0.417231000371652	-0.981974561183069	0.326112380838312	0.587459802878584
CEACAM19	8.10789224207373	-0.722457043277473	0.352120903981913	-2.05173005949849	0.0401959037327383	0.176229731870514
BCL3	12.2639751035708	-2.40567952952255	0.603250758741155	-3.98785993165205	6.66720060616211e-05	0.00321359069217014
NECTIN2	60.3172497376062	-1.26069253596151	0.35108005914015	-3.59089758344335	0.000329541119861141	0.0083262284558464
TOMM40	23.6769068296973	-0.439273640867175	0.270888969230469	-1.62160032619655	0.104888952774885	0.313191610175288
APOE	614.078234086055	0.365484414320285	0.427898858288125	0.854137390743367	0.393028868628037	0.646400555423238
APOC1	134.714506356142	-0.679196737712232	0.452247698090148	-1.50182464295671	0.133142402281	0.357836434947861
AC011481.1	2.05672018387285	-0.0670585744879715	0.573850568221672	-0.116857206738998	0.906973209816446	0.960008069157916
CLPTM1	64.392868088264	0.0940379483564746	0.165542036292447	0.56806084099598	0.569993656342922	0.779865530367554
RELB	35.8024298457569	-1.054190789815	0.394520314312406	-2.67208240379791	0.00753821345178051	0.0607200770569985
CLASRP	145.587084497072	-0.311629482854554	0.139525147833194	-2.23350046707792	0.0255159595577647	0.13319143834468
GEMIN7-AS1	15.5242080781545	0.717658387203178	0.439052177028834	1.63456287145582	0.102140716304334	0.30811367627718
MARK4	67.239031812379	0.0105780277042251	0.203439588755375	0.0519959156865214	0.958531947823516	0.981532988025061
TRAPPC6A	11.3358976173336	-0.731075155418057	0.2840288832692	-2.57394651911211	0.0100545813715687	0.0740155155947479
ERCC2	16.2731760291231	-0.537536354261537	0.263811842407554	-2.03757477054846	0.04159247729862	0.180283939369918
PPP1R13L	17.1703412300196	0.165549805574131	0.360330278808915	0.459439062743662	0.645918902299924	0.827133132063133
CD3EAP	10.5383959055456	0.026220166248619	0.362673649941153	0.0722968604222376	0.942365663180379	0.975552083222052
ERCC1	54.9829182438591	-0.447966428132253	0.168791066212846	-2.65397001265083	0.00795508961070185	0.0631289152743893
RTN2	17.2787431272275	0.208354117187886	0.275330216996618	0.756742646922932	0.449204059383669	0.689204857026952
PPM1N	17.3362468171804	0.555770197142329	0.350192070355787	1.58704392300396	0.112502697063131	0.324319975983428
VASP	80.2668601213809	-0.351591329726446	0.214397034185095	-1.63990761841839	0.101024376584154	0.305983538126599
OPA3	31.6253836392593	-0.687981135007579	0.228366473898316	-3.01261881073626	0.00259004027941845	0.031185996139193
EML2	53.0190942819367	0.408495779620531	0.212297493693554	1.92416675540308	0.0543336847396504	0.210938580284169
GIPR	7.31664911243684	1.48083143799305	0.670601361161473	2.20821418469577	0.0272293460564563	0.138489514926749
SNRPD2	19.8184479105323	0.150716501851175	0.396474691604955	0.380141545078363	0.703840347967805	0.85622886160718
QPCTL	8.23010181322057	-0.523484523134429	0.307072114463965	-1.70476086390404	0.0882390332971688	0.282037228443205
FBXO46	22.7627989637711	-0.0317018846507811	0.212313877922808	-0.149316120834584	0.881304195283739	0.947993560332334
DMPK	9.67998137600232	0.0367966093908798	0.483778090311544	0.0760609257173748	0.939370626810517	0.974050201253173
SYMPK	106.933197492305	-0.355740531441232	0.148707730844103	-2.39221276138072	0.016747131045171	0.101683646442869
IRF2BP1	3.08948623809794	1.0798123282534	0.603480441310045	1.78930791180129	0.0735652405835132	0.253532698001788
MYPOP	25.0076909334281	0.372001369154432	0.259445114385416	1.43383455123309	0.151619482534865	0.384572408340133
NOVA2	11.4518785838377	0.539386563478777	0.39634981682692	1.36088510850585	0.173550000227662	0.414240553644114
CCDC61	7.83509767780453	0.441074100731251	0.314029551933846	1.40456239871389	0.160151444425305	0.396581153481252
IGFL4	4.39800139749303	1.12650410150525	0.583440999079232	1.93079352202375	0.0535085917886182	0.208978332178685
AC007785.1	10.4696387763687	0.383669644148114	0.436394432566452	0.879180886639039	0.379303206065869	0.634602661862847
HIF3A	17.0169355823846	0.313193863816039	0.441316624166081	0.709680638946823	0.47790220098922	0.710783411360331
PPP5C	42.1060674475266	-0.0916336900220434	0.172447534914709	-0.531371411411388	0.595161428426993	0.796280584822089
PNMA8C	3.98315222102746	0.00482028699052954	0.649605066502868	0.00742033466037977	0.994079483870494	0.997837697989958
PNMA8A	11.601936231709	0.717908488577019	0.436676370591906	1.64402870621076	0.100170272931722	0.304397153341499
PPP5D1	24.6221785350639	0.174998113439655	0.302039917133483	0.579387370717349	0.56232782379236	0.774472312267444
CALM3	58.3077038877422	0.0269863783838775	0.378319022354398	0.0713323327384724	0.943133262958668	0.97574958702866
PTGIR	3.75851804794492	-1.78389352713325	0.634214979543164	-2.81275842525546	0.00491185370086978	0.0464358408111799
DACT3	22.31374846119	0.289785569838092	0.343178075967778	0.84441749089269	0.398436151794544	0.650359728859178
DACT3-AS1	2.25634994825376	0.388064217099834	0.692996284340155	0.559980227699682	0.575492924292228	0.783433943737342
PRKD2	47.9040628848443	0.329417550886672	0.452085776602547	0.728661612321151	0.466208680056637	0.702159309017134
STRN4	36.2960290234933	0.0643819520282332	0.179169636340001	0.359335171647382	0.719344365771943	0.8661214805192
FKRP	17.5161236343093	-0.509135561773988	0.274251993117932	-1.85645163772813	0.0633892103111373	0.231574622090477
SLC1A5	53.2712605095509	-0.458599387177344	0.29060641770426	-1.57807728679978	0.114547855484106	0.328042441710882
AP2S1	33.5956629940481	-0.310353223015006	0.292753625851491	-1.0601174353087	0.289091176720057	0.551798864788558
ARHGAP35	203.280171720342	0.468406191241223	0.2350641693168	1.99267371374641	0.0462971875779213	0.192094459032485
NPAS1	2.94305394317284	-0.0228615190768133	0.471265248171755	-0.0485109376630319	0.961309047711174	0.982957325874383
TMEM160	22.0120263302176	0.208595497913584	0.384564372878443	0.54242023605114	0.587529042352428	0.790427470827848
ZC3H4	41.9057304394823	0.219197340815256	0.180453300336977	1.21470397275045	0.224479016788684	0.480521431612415
SAE1	52.4721211679207	0.0397254568834428	0.207521413268769	0.191428230261678	0.8481901044598	0.933330850404802
BBC3	7.08609024367917	-0.289290275113555	0.480929946609887	-0.601522689848667	0.547491903876201	0.76425420372667
CCDC9	5.38539954811096	-1.0318603438706	0.432014460862796	-2.38848565811854	0.0169179686300337	0.102284823847734
INAFM1	10.4343714465486	-0.486366879913627	0.303454012188701	-1.60276964672717	0.108985520507651	0.318780759194973
C5AR1	49.7793488663824	-0.526064791803055	0.382286723616444	-1.37610008222746	0.168790650105054	0.40821829261878
C5AR2	27.216058823175	-0.592593197924526	0.354018088125344	-1.67390655393493	0.0941489659431554	0.293969214969011
DHX34	67.0696923203989	0.3406763761811	0.233642231784691	1.4581112908348	0.144809869720416	0.374621714659032
MEIS3	7.16809126239699	-0.59369329242959	0.469519547058293	-1.26446980993505	0.20606145006854	0.458711470132682
SLC8A2	11.0869692833878	0.233050778894067	0.397086935881177	0.586901148930784	0.557270098115325	0.771226436223215
KPTN	9.15679200612868	1.36361350597727	0.474695586764276	2.87260624281812	0.0040710116879731	0.0408451844662105
NAPA-AS1	4.54788394081682	0.898503194642499	0.454161904042186	1.97837640419757	0.0478862595864737	0.195610162941174
NAPA	44.0629203893469	-0.0761549299642541	0.161031545204096	-0.472919326879297	0.636270735770331	0.821486156156068
ZNF541	2.30515533496476	0.156429946005451	0.657252722826645	0.23800577855759	0.811876612333781	0.91562614342755
AC010331.1	3.00503492471575	-0.381808973066413	0.692042553206616	-0.55171314436848	0.581144902880753	0.786287347005268
BICRA-AS1	2.82985167766934	0.304765152355668	0.537161595286584	0.567362140238398	0.570468166495937	0.780129535413256
EHD2	3.09281381948946	0.337878282722292	0.755686416169476	0.447114405516213	0.654792458391429	0.831970492540417
NOP53	11.7075243592058	-0.740405544810538	0.334914643163696	-2.21072909149765	0.0270546027222775	0.137959098842603
NOP53-AS1	2.03290448415572	0.423004637643133	0.70900148904462	0.596620238715058	0.550760955786123	0.766835869912863
SELENOW	110.407716659259	0.855888414704376	0.303899304231013	2.81635529528479	0.00485719182336436	0.0460301935347869
PLA2G4C	46.5489705028423	-0.435133696986709	0.462571805181072	-0.94068356980032	0.346867041267682	0.605288203348361
LIG1	22.8337397669092	-0.17796134218338	0.249790502220241	-0.712442389128434	0.476190874397478	0.709276197357787
ZSWIM9	21.1545678832669	0.2773581288572	0.200623140031518	1.38248324103404	0.166823372774544	0.405664100359086
CARD8	245.203056836179	-0.000322709101731361	0.142555686215083	-0.0022637406497028	0.998193797828594	0.999060981102491
AC011466.1	3.47254898166362	0.568582290703787	0.695324247602588	0.817722512431005	0.41351565267382	0.661937737495953
CARD8-AS1	8.09043442525168	-0.00404672044850085	0.424069255325435	-0.00954259333276908	0.992386227663003	0.997438837750383
EMP3	15.5741927404478	-0.756138599760619	0.412739168793732	-1.83200107217956	0.0669512608709309	0.239177081309722
TMEM143	22.080744291845	0.331270409324035	0.260415887785596	1.27208217647909	0.203343923217153	0.455705659112546
KDELR1	29.2129204126883	-0.461232093808835	0.194084021401059	-2.37645577662334	0.0174798565742274	0.104432476443658
GRIN2D	7.43341009265034	-0.263811387774386	0.334939371850038	-0.787639226517992	0.430907763057458	0.675965039483933
GRWD1	9.61346812597468	0.124822177682368	0.341904829831521	0.365078720133543	0.715052645107408	0.863706293483909
KCNJ14	13.5251226233317	0.575792767367836	0.458620296134783	1.25548906627241	0.209301274763068	0.463159269552685
CYTH2	15.6049671294716	0.526797077443847	0.263502405272313	1.99921164628246	0.0455854589920869	0.190121463022109
LMTK3	44.7126596136003	0.10855468678996	0.294662635937992	0.36840329770485	0.712572538900157	0.862154839149989
RPL18	67.2250003133717	-0.727818745319912	0.4414519512034	-1.64869300800659	0.0992105433150969	0.30259602044996
SPHK2	35.1927103309812	0.419154852625405	0.250944119000883	1.6703115191312	0.0948577452829509	0.295044361066143
DBP	10.0560346283888	0.250347063981637	0.308018092620278	0.812767398992572	0.416351430305888	0.664660057817531
CA11	17.2958829957604	0.342681425625705	0.321128051910557	1.06711769210729	0.285918693636475	0.548240257043011
RASIP1	2.00457597479099	0.175234933757242	0.72408306080326	0.242009436821855	0.808772851025396	0.913968165583092
BCAT2	31.2652063674113	0.402387413381254	0.242800281051849	1.65727737891426	0.0974634085742294	0.299659331759628
HSD17B14	18.1566603830437	-0.265311088443067	0.279795834317671	-0.948231016698562	0.343011860303908	0.602048267973189
PLEKHA4	4.56138155272016	0.820516331802646	0.482803568691511	1.69948274000211	0.0892282639544932	0.284596163799123
PPP1R15A	22.3096226365301	1.5462224712349	0.607400185707337	2.54564043215476	0.010907747964799	0.0778095955685687
NUCB1	51.916993068577	-0.148211866388723	0.224281700124736	-0.660829065885865	0.508721940469856	0.733467942702283
NUCB1-AS1	3.22786930771516	-0.0605093099692183	0.603424515461634	-0.100276519131688	0.920124798536423	0.966004622282225
BAX	36.1297376959276	-0.695196239588066	0.352479763154887	-1.9723011425271	0.0485752392922744	0.197075747527839
FTL	1150.49076458432	-0.042422980054402	0.509307701713417	-0.0832953829515679	0.933616671409501	0.97244609895262
GYS1	60.9538037986358	-0.501588220659909	0.293028717123507	-1.71173742145039	0.0869450690351246	0.279612914480646
RUVBL2	16.9972814508707	0.664134733928257	0.427333755861603	1.5541359062291	0.120152001987745	0.336554822364391
SNRNP70	185.023755810623	0.0633208495299309	0.145870377825134	0.43408984383271	0.664223200312598	0.836486569088901
LIN7B	11.5729097940851	0.631627283548542	0.384642132657491	1.64211673636643	0.100565813851086	0.305007448979141
PPFIA3	13.8231514047873	-0.073067236409518	0.308507839568152	-0.236840776920928	0.812780315959014	0.915985874064601
TRPM4	24.3296621164242	0.0567128853029617	0.27341031468268	0.207427745982381	0.835675815619502	0.92776359933923
SLC6A16	12.0159798013349	-1.24282940511965	0.308022720500151	-4.03486276305075	5.46342209145737e-05	0.002871963324251
CD37	76.2771161111672	-0.201441421026877	0.228916472642977	-0.879977830783062	0.378871319354875	0.634216382776491
SLC17A7	35.8534430902647	-0.37229090479501	0.36855548377002	-1.01013530171029	0.312430471125267	0.575149433484663
PIH1D1	26.651050520804	0.0973976409801177	0.288555805182396	0.337534851945026	0.735713743955936	0.875184434331598
ALDH16A1	4.0820518556322	-0.703333581652514	0.41945999833352	-1.67675960627187	0.0935894995326727	0.293509411447311
RPL13A	125.412906534315	-0.744563500537517	0.405796882818565	-1.83481818629547	0.0665326330495637	0.238279308806908
RPS11	124.676858714968	-0.759348601334408	0.460203650664143	-1.65002733081007	0.0989373462268761	0.302102675110727
FCGRT	100.115982323225	-0.332139472509665	0.182026623011555	-1.82467524263514	0.0680500514201586	0.242080550005255
RCN3	43.5703767514534	0.366512281706715	0.271939728659223	1.34777027069114	0.177732282631437	0.420316456434399
NOSIP	43.6686806584329	0.158777199899769	0.226876760945251	0.699838975302033	0.484027871304036	0.715445990184725
PRR12	46.4177191127447	-0.0496676801184567	0.198180164011449	-0.250618826390654	0.802108824810842	0.909944016527296
RRAS	5.9773745990739	0.994990117351367	0.429556212786127	2.31632109543429	0.0205407433622037	0.116120802875829
SCAF1	24.5778865758338	0.269265344358641	0.250409068999153	1.07530188676814	0.282239591762579	0.544560069585024
IRF3	66.1755639228044	-0.0320521978570264	0.207933796894519	-0.154146167365403	0.877494486966848	0.946134476603461
BCL2L12	4.44154436027375	-0.00205382166241122	0.459088659939309	-0.00447369286508346	0.996430521439728	0.998602548703884
PRMT1	34.635708058511	0.0186955073831783	0.170480166922791	0.109663826124979	0.912675989904491	0.962442499449903
ADM5	2.97219045366454	-0.0522230617740615	0.649919595762034	-0.0803531115457901	0.93595641782816	0.972910237908303
CPT1C	16.2676417518009	0.552779903732983	0.42160037292518	1.31114661948148	0.189808232909234	0.437256760076933
TSKS	2.82523310347584	1.40380022561783	0.719399243766632	1.95135071072331	0.0510153405042303	0.202317799746523
AP2A1	46.2774352899557	-0.320681615249207	0.190923143118794	-1.67963720904006	0.0930279234967803	0.292626992284551
FUZ	4.2896462001515	0.521603179783899	0.486303032472516	1.07258878714349	0.283455657880334	0.546032080754479
MED25	23.096795082399	-0.335707591655682	0.214965558896463	-1.56168082635681	0.118363197881691	0.333221707031509
PTOV1-AS1	5.37407541301804	1.03568723100231	0.457022478817058	2.26616256093803	0.0234414319846379	0.126755275125769
PTOV1	55.0043763871223	0.937673090186415	0.341865429503877	2.74281342675446	0.00609152853246282	0.0534587083815294
PNKP	35.6025485718088	-0.511553410607072	0.191090487038519	-2.67702185773359	0.00742797889639522	0.0603210416858637
TBC1D17	33.3207931427405	0.562570174862138	0.236214864245215	2.38160361609646	0.017237440629566	0.103696047412501
IL4I1	10.1385519796749	-1.73561042180051	0.62303198969517	-2.78574848564307	0.00534042909804788	0.0492974789752033
AC011452.1	15.1122014808074	-0.690311196134406	0.367670071559077	-1.87752893023681	0.0604456360656111	0.22517975956428
ATF5	23.2620813083281	-1.16163280362874	0.514414074475384	-2.25816683731565	0.0239352599374227	0.128406111958811
VRK3	41.9892032018292	0.139062543329447	0.204988669026134	0.678391366655091	0.497523581575429	0.726018892303293
ZNF473	9.21167075004037	0.496734808288398	0.449426959244209	1.10526259733894	0.269045819809577	0.530940131937142
MYH14	14.2767936372093	0.842439910675478	0.408713868718447	2.06119727064073	0.0392842238231739	0.173446270064831
KCNC3	52.3116293977608	-0.275488880262782	0.265656177313718	-1.03701289030238	0.299729849753671	0.56325115158103
NR1H2	33.5333748101208	0.0484966025346978	0.318321921574917	0.152350809817803	0.878910252162929	0.946915701131246
NAPSA	2.77956385636115	2.4399627069078	0.899560184397005	2.71239517847643	0.00667989044756863	0.0564403904321265
POLD1	6.32960966850121	-0.57814357921668	0.360028530403029	-1.60582712311573	0.10831189943135	0.317581926329909
EMC10	58.1751085354942	0.471338882836238	0.296178448065684	1.59140169014495	0.111519204209457	0.32267239267476
AC020909.2	10.8907103391452	0.897348688498524	0.399127347886184	2.24827662962953	0.0245585559818878	0.130101379592923
JOSD2	14.8020860023578	0.436804411053099	0.426389232899516	1.02442645674413	0.3056338909713	0.569188881101738
ASPDH	3.07609973642811	-0.150527411995897	0.689310467695087	-0.218373895436739	0.827137803157589	0.923620559436064
LRRC4B	23.659399752497	0.198321313011339	0.398954036718029	0.497103161664479	0.619116305188308	0.811563722983314
SYT3	2.22981211486093	-0.39050300758951	0.545401527244852	-0.71599177501789	0.473996427636439	0.707802393100254
C19orf81	4.65996262614066	-0.138909767240116	0.566453054467146	-0.24522732492066	0.806280419978577	0.913031549399402
SHANK1	3.3247286496386	0.827333195319778	0.628708922713501	1.31592405552162	0.188199533865362	0.435214894892368
CLEC11A	6.81297053360221	0.586552634338339	0.623252134336119	0.941116126241794	0.346645352333292	0.605103570793517
C19orf48	8.58485372715161	-1.24674674000134	0.421646502122819	-2.9568530361914	0.00310796213489802	0.0345396463215
KLK6	17.7873390166608	1.32362538029684	0.587705634217391	2.25219106850903	0.0243102001990446	0.1293644737715
KLK14	2.62788485809583	1.86990751579759	0.741896126273719	2.52044383246678	0.0117206942392835	0.0812872194967896
CTU1	11.4332935277196	0.351636172951927	0.302445124450551	1.16264454118988	0.244973751312444	0.504670412192194
SIGLEC9	88.673100612343	-1.40404786810347	0.326430938870788	-4.30120953902364	1.69868333149359e-05	0.00133226235759389
SIGLEC7	25.6624299269509	-1.43952593749273	0.427691756065277	-3.36580239641799	0.00076321360946154	0.0142988694794419
CD33	32.7727302051978	-0.137109833762034	0.227847668578242	-0.601760968710333	0.547333259689364	0.76425420372667
IGLON5	2.47126767674479	-1.85933262008331	0.832720741692081	-2.23284052743199	0.0255594626434153	0.133329664438595
VSIG10L	3.96982407354893	0.560962994087183	0.488107378027188	1.14926145217157	0.250448188029139	0.510377372899241
ETFB	15.3192441949407	-0.173834649162752	0.36788434820994	-0.47252526509649	0.636551912432822	0.821585067477236
SIGLEC10	110.196661923861	-1.43630523119563	0.35637036332608	-4.03037227279589	5.5688583721797e-05	0.00289821150831212
SIGLEC8	100.262669708529	0.0447069485045563	0.348118375436032	0.128424558021561	0.897812997580477	0.955905702922462
ZNF175	22.7512326406502	0.0375121803708811	0.175831139958231	0.213342075697127	0.831060157231135	0.925049012892666
SPACA6	26.2896034259406	0.350241837441375	0.341902481527265	1.02439103652263	0.30565061396922	0.569188881101738
FPR1	48.483847487671	-1.69178426451516	0.483411960544347	-3.49967398946879	0.000465827490311709	0.0103373169450709
FPR2	6.83503931302803	-1.55861310645211	0.691911094837086	-2.25262048561181	0.0242830883328091	0.129341917284411
FPR3	37.385458912124	-0.96117052667739	0.49333165932074	-1.94832524634809	0.051376058152971	0.203387907749884
ZNF577	51.0109402985263	0.13791807565735	0.212905311727573	0.647790675292429	0.517120347270885	0.740068719446261
ZNF649	8.75438227237182	0.257668887623412	0.372692195809212	0.691371835849543	0.489331898551791	0.720169556329011
ZNF613	9.90426011421692	0.0443365631303847	0.29489500551648	0.150346944848163	0.880490897244317	0.947574189704055
ZNF350-AS1	7.14989462679234	0.196044859784398	0.415959556023751	0.471307503206403	0.637421158284982	0.82183990077572
ZNF350	12.1707019572183	-0.282278522030077	0.326034671679765	-0.865792955625698	0.386603712942299	0.640997794585216
ZNF615	17.0552253135893	0.469840501062536	0.25376307565276	1.85149277472286	0.0640986932392225	0.233404469919205
ZNF614	11.4639504095751	0.841490735921174	0.283043918689061	2.97300411829585	0.00294900494514377	0.0334997552325433
ZNF432	33.0955252609003	-0.166604515734109	0.176567028789051	-0.943576594547307	0.345386057400044	0.603780001023512
ZNF616	15.610293751694	0.332664009882007	0.261272401820716	1.27324588270245	0.2029308036635	0.455040228941989
AC011468.3	10.4635825483444	-1.33674403360951	0.775823514332983	-1.72300015262979	0.0848884974358138	0.276092479960085
ZNF836	9.91025393378924	-0.112870780033131	0.293807359161537	-0.384165939053534	0.700855461642463	0.854366968893438
PPP2R1A	70.3573257976386	-0.205059673034127	0.178772180685926	-1.14704464781567	0.251363168716106	0.51137714778413
ZNF766	38.5226226409174	0.0648573922788348	0.194048135308607	0.334233524974038	0.738203347928121	0.876438506800176
AC010320.3	1.9505152811848	0.188523284471372	0.714997687639315	0.263669782057356	0.792034382169684	0.904345756967329
ZNF480	28.788626271589	-0.278680750012793	0.213003693928414	-1.308337639001	0.190758814062814	0.43855204214544
ZNF610	4.49012154533688	1.03278509140411	0.482138056417157	2.1420941111326	0.0321859096912737	0.153857880779311
ZNF880	6.1448678181772	-0.346848643733541	0.366965773228611	-0.945179820673527	0.344567079791634	0.603618843459031
ZNF528	14.9269942052351	-0.187536154471842	0.242923626876908	-0.771996354915567	0.440116586395723	0.682481323093348
ZNF534	2.19999747910628	-0.602466200612098	0.619859746136953	-0.9719395465938	0.331080624301542	0.592390403162039
ZNF578	2.96520981443059	-0.315568023682148	0.483965328042285	-0.652046759131836	0.514371008343153	0.738187341903648
ZNF808	19.1917634829793	0.200457888776624	0.238376219249084	0.840930732973669	0.400386740081062	0.652048891087413
ZNF701	30.1513946677334	0.736955890927632	0.224220096883708	3.28675217418113	0.00101349984406633	0.0172383008222573
ZNF83	129.897128916599	0.542910127072557	0.222738250865928	2.43743553234307	0.0147918515008772	0.0949112256779244
ZNF611	75.7721258706598	-0.0986644797681209	0.128804172194968	-0.766003756607934	0.443674066951723	0.685270106261367
ZNF600	16.0335233005512	-0.742011402656019	0.245505175935586	-3.02238598362872	0.00250790539372252	0.0305492519383073
ZNF28	21.4998976380244	0.0379579855192272	0.269804622935771	0.140686935257827	0.888117266589527	0.951018488897307
ZNF320	2.25758088865823	0.836323439967971	0.681302843581591	1.22753551940491	0.219621380201387	0.474823603681062
AC010487.3	15.2364475724484	-0.452861150670304	0.28270441918693	-1.60188918154428	0.109180117226188	0.318799477329969
ZNF160	82.072682281708	0.265767491813264	0.187224357884076	1.41951343733714	0.155749382135305	0.390369998552743
ZNF415	6.70721268889928	0.527308103175897	0.478125492401985	1.10286548522404	0.270085584806916	0.531435461432589
ZNF347	27.9907784585103	0.188902587501051	0.203073583983414	0.93021743052745	0.352258518805118	0.610816369848596
ZNF665	10.9348071124536	0.0455834929717066	0.332557899026971	0.137069343729555	0.890975983880304	0.952900852562639
ZNF677	8.79706246623641	0.464388895942395	0.313289794910625	1.48229819000289	0.138260969708537	0.365982339973282
ZNF845	9.12697385158529	0.0552953494920172	0.329979958094282	0.167571842276004	0.86692012453023	0.94111951111413
ZNF525	19.8892606945367	0.0665422520965472	0.260134445926824	0.255799465001515	0.798105687034648	0.907728399301958
ZNF765	36.6669572535288	0.319936329787357	0.16307271954616	1.96192429167647	0.0497712992023572	0.200274184948607
ZNF761	51.1639500689682	0.460495377490065	0.187003955965438	2.46249003189629	0.0137976008158569	0.0905865116430843
ZNF813	12.8960345819523	-0.272409409719485	0.284308426982317	-0.958147504141437	0.337988384125857	0.597800586347281
ZNF331	85.9767716138988	-0.110321078249008	0.256877904501412	-0.429468927906181	0.6675820015725	0.839021084080277
MYADM	16.3260950722186	-0.0879967253116417	0.335456817793063	-0.262319084437048	0.793075449801244	0.904702136261859
PRKCG	10.503008757115	-0.444630697170076	0.480465933016535	-0.925415657211173	0.354749737520596	0.613434083019927
CACNG7	9.90058480058778	1.56691752424482	0.451445583526584	3.47088903164017	0.000518738321893677	0.011025828782177
CACNG8	15.7302838538421	-0.686432229559675	0.318482201642041	-2.15532367592457	0.031136514330684	0.150802138265292
OSCAR	41.6479855744517	-1.42110681790812	0.371154698138478	-3.82888004661037	0.000128727726691178	0.00465708969657577
NDUFA3	17.59798119565	0.36892911575993	0.415734407992417	0.887415399513092	0.374855295587969	0.630866803328914
TFPT	9.90637390753668	-0.229409802621548	0.30507771452007	-0.751971683616555	0.452068087619056	0.690822734920921
PRPF31	28.4916073608847	0.295097755249084	0.194864542253441	1.51437378928219	0.129931063140693	0.352628223163367
CNOT3	26.9307237786694	0.180705091137431	0.308991058133736	0.584823043841027	0.558666708008461	0.772010760493344
LENG1	5.60245150119075	-0.22269723073518	0.532245006937151	-0.418411122382734	0.675646555953226	0.842318230337823
TMC4	1.99528545656237	-0.734026494662096	0.982752416850715	-0.746908867458525	0.455118572933221	0.693314826053125
MBOAT7	90.0161887394409	0.0832527813504933	0.406699186037986	0.204703584881818	0.837803719389846	0.928143439861982
TSEN34	9.15114084709513	-0.389801827172314	0.342258665149603	-1.13891003169176	0.254740681054256	0.515237461811756
RPS9	166.332983492734	-0.695843692418715	0.270479394751974	-2.57263106144109	0.0100928733860962	0.0740885012151813
LILRB3	43.5057717554833	-1.05352206789702	0.471401238764162	-2.23487335472211	0.0254256642989258	0.132941599213175
LILRA6	3.78780221365247	-2.01696853395054	0.885038297839741	-2.27896186964303	0.0226693320399886	0.124166114128119
LILRB5	6.14773749586704	-0.426202933174292	0.607118465973803	-0.702009504011171	0.482673236453158	0.714387400702827
LILRB2	15.6156527535116	-0.545760005711508	0.425573744749373	-1.28240995231723	0.199698874802791	0.451086211072202
LILRA4	13.6509537601644	1.50466548500308	0.662593407071326	2.27087301042389	0.0231546665377862	0.125725425065657
LAIR1	168.98920172405	-0.682788500745006	0.269736167641667	-2.53131979561622	0.0113634191255918	0.0796812715319584
TTYH1	34.2491477532781	0.274512767472874	0.340425360280899	0.806381661008929	0.420022817841467	0.667732319368849
AC245884.1	2.0818670535461	-0.368741455761765	0.545835921718198	-0.675553661988808	0.499324070193086	0.727011019571957
AC245884.8	2.3663078620087	-0.0397552805433185	0.548875451452119	-0.0724304219438871	0.942259375157482	0.975552083222052
LENG8-AS1	12.1951824309396	-0.142673441007131	0.289725474207766	-0.492443549871692	0.62240581896548	0.812943780863479
LENG8	151.074314251316	-0.266947510364365	0.198348463282413	-1.345851164898	0.178350520844526	0.42120622780484
LENG9	2.41004653187896	-0.191653367221478	0.609782858187429	-0.314297728524487	0.753294923256619	0.884708278812516
LAIR2	2.10615976682804	-1.1087184765985	0.741085841984634	-1.49607294295266	0.134634647863951	0.360132860530577
KIR3DX1	5.24751512040567	-0.319283674992545	0.539436846770905	-0.591883325923679	0.553928720070068	0.76933180245568
LILRA2	31.935655135305	0.203093822670235	0.278547209839506	0.729118136876167	0.465929401161418	0.701873648350189
LILRA1	13.494500071426	-0.815686866489624	0.338003702827387	-2.41324831552565	0.0158110435346287	0.0983089946686395
LILRB1	205.004887216804	-0.334522922765402	0.283873411583101	-1.17842287835215	0.238628061342352	0.497353456749327
LILRB1-AS1	3.57840788574221	0.658595546709841	0.941417372320551	0.699578705549519	0.484190444935862	0.715554121363297
LILRB4	66.5272516000362	-0.143029018097413	0.289641879790917	-0.493813319402085	0.621438025656839	0.812462081983158
FCAR	6.53947892044311	-1.72384379881817	0.586863865509855	-2.93738275625563	0.00330995301880578	0.035982244302285
AC245128.3	3.31154928881429	-2.28909148793158	0.715463432138719	-3.19945280933345	0.00137688726294101	0.0207782823170795
NLRP2	1.93195828161768	-2.0732887314982	0.719562043601992	-2.88132031133786	0.00396012965257759	0.0400598710824521
AC011476.3	10.7906444833596	-1.4023176666298	0.390161936148771	-3.59419394026967	0.000325397396865616	0.00827491919139591
GP6	3.74008210503781	0.789841043022527	0.534098967715253	1.47882900130153	0.139186022684068	0.367185760415278
RDH13	12.942485295839	-0.55368287008261	0.307936043292382	-1.7980450231248	0.072169873270107	0.25056317925005
PPP1R12C	57.9442775432963	-0.665657141499904	0.145749942408529	-4.56711769829799	4.94476393224721e-06	0.000645497724988772
SYT5	5.97992375430861	-0.000785425744681437	0.464454424940072	-0.0016910717230927	0.998650720624028	0.999060981102491
TMEM86B	7.22708724455917	0.139502954255737	0.32302281393294	0.431867187822524	0.665837943883225	0.83771194208744
PPP6R1	75.9818776620749	-0.0760554754500569	0.18145319268761	-0.419146526570045	0.675109049352885	0.842273276370894
HSPBP1	9.0815316133999	-0.0743990566499448	0.307041321125461	-0.242309590048775	0.808540283380264	0.91377126752412
BRSK1	22.9797529081075	-0.0761510342568349	0.314954148128601	-0.241784509616115	0.808947142387272	0.914033250540725
TMEM150B	4.92531112960396	2.04431839964908	0.689122062039653	2.96655485618663	0.00301156632165885	0.0339641370977581
KMT5C	11.4772664873438	0.714492392126078	0.30318747264498	2.35660261914159	0.018442971085274	0.108237590092512
RPL28	138.27409392209	-0.664262007845224	0.42895124617902	-1.54857227659853	0.121484574654463	0.338129591035563
UBE2S	8.51651065556847	0.178474968859587	0.676877769067165	0.263673852231181	0.792031245589977	0.904345756967329
SHISA7	8.1765239414134	-0.13694946789596	0.473671868190903	-0.28912307673878	0.772487194676972	0.893327322059262
ISOC2	10.6634527860423	0.116021026350158	0.340548986584861	0.340688214972113	0.73333831157608	0.874124535903157
ZNF628	2.5595211717953	-0.499892927907463	0.679414403926752	-0.735770282493681	0.461870509346206	0.698217799044103
NAT14	6.93494525324831	-0.229943271760345	0.417054347138268	-0.551350857120093	0.581393181671404	0.786357629529059
ZNF579	10.7315952235017	-0.0750936715593034	0.30575331838502	-0.245602147364896	0.805990226787503	0.91279908202908
FIZ1	7.40531654661349	-0.751169235835724	0.366784644152133	-2.04798441759235	0.0405615262599128	0.177485002475289
ZNF524	11.125272954509	0.559265563361975	0.339402740130814	1.64779330640177	0.0993950930717301	0.302981928968409
ZNF865	22.1886746281787	-0.734970079232107	0.219106947774603	-3.35438965627039	0.000795402694035789	0.0147281125319984
ZNF784	2.66712189585337	-0.609556977849137	0.525847207911528	-1.15919029078822	0.246378628193907	0.506100342336422
CCDC106	7.24804224611016	-0.497594047693337	0.465966957650773	-1.06787410464041	0.285577304902529	0.548119414091752
U2AF2	44.3512312240313	0.121317333425374	0.185837664810324	0.652813484011419	0.513876529610787	0.737708562715633
AC008735.2	7.4054675569326	0.471034660449075	0.616673809145549	0.763831142920972	0.444967875355568	0.686377063696776
EPN1	53.9609285331107	-0.844355635078327	0.156129209915021	-5.40805679819873	6.37122215451575e-08	4.15854979377038e-05
NLRP4	9.52551664128747	1.16286412716248	1.23182595558864	0.944016581146638	0.345161175153337	0.603747435083203
ZNF787	39.7655580907265	-0.459339199406736	0.165963143202409	-2.76771812429778	0.00564502560483078	0.0508799344647147
ZNF444	30.3632499368636	-0.245953991566309	0.223937475725032	-1.0983154595719	0.272066763577889	0.53367466208961
ZSCAN5A	73.406859786974	-0.479517432713617	0.159610426647129	-3.00429892198551	0.00266193649683515	0.0314716049826946
EDDM13	1.93299101256197	0.416258473088486	0.834376942358209	0.498885398141528	0.617860121357009	0.811071917016509
ZNF582	9.63928226689516	0.603179164621983	0.306141240405161	1.9702643257854	0.0488080847087085	0.19770890330059
ZNF583	17.6406267141894	0.203905426737357	0.262607622088068	0.776464236323556	0.437474929381455	0.681081769902652
ZNF667	11.9591513659674	0.584335544489291	0.410276939575536	1.42424662008504	0.154375093756178	0.388854453077751
ZNF667-AS1	9.13145683576725	0.590094591213749	0.418963513425438	1.40846296229747	0.158994026776608	0.394963753481695
ZNF471	19.425649571492	1.59004952522131	0.289685251802271	5.4888866979898	4.04474956883093e-08	3.01719057122555e-05
ZFP28	8.56150625643511	0.287515901702891	0.309393706420268	0.929288139146376	0.352739780343848	0.611210390619666
AC005498.3	13.3356559948126	0.705418406553847	0.360687365012454	1.95576134619933	0.0504932742994142	0.201985991292217
ZNF470	11.9575307031372	0.524192918740187	0.26797342289769	1.95613771347884	0.0504489335167158	0.201963338497151
ZNF71	9.98184799052477	-0.239210083736675	0.297805996838877	-0.80324132581553	0.421835263772869	0.66873134466059
SMIM17	2.48214405988275	0.0360109019856173	0.605919560742387	0.0594318195331009	0.95260816952094	0.979766006104999
ZNF835	3.54713891885125	0.856824875180421	0.565580580295463	1.51494748057441	0.129785704847978	0.352355817407899
AC006115.1	4.02025872618282	0.848175366537422	0.501318202120967	1.6918902265048	0.0906669058244805	0.287684237338563
AC006115.3	16.2683710001805	1.38670309489535	0.348854177721618	3.97502218248315	7.03726966589112e-05	0.00334057058533892
ZIM2	4.18176819559365	-0.329198060664017	0.555707932372322	-0.592394028385861	0.553586764201781	0.769160723618698
ZNF264	41.9445915128612	0.242227309691942	0.208031470539943	1.16437820231355	0.244270777216406	0.503770835563449
ZNF805	8.12068634063586	-0.829202052635446	0.305167318829796	-2.71720463323245	0.0065835888871197	0.0561067950943459
AC005261.3	8.4586985757819	0.653852817945722	0.352846440924886	1.85308038315998	0.0638708380817874	0.232731215850053
ZNF460-AS1	9.47753419067719	-0.57411038589979	0.349441199914487	-1.64293845728633	0.10039566714092	0.304845537073563
ZNF460	10.0932029704645	-0.101207941069196	0.342811108378404	-0.295229467761237	0.767818592670714	0.891019946232072
AC005261.1	56.6736279313674	0.540665433155979	0.202312505852131	2.67242714867636	0.00753047237695811	0.0607127379233396
ZNF543	2.39941909155363	0.188940826815112	0.57767636661833	0.327070376655975	0.743614656698115	0.879414434333079
ZNF304	4.66582425918642	0.148628356181166	0.47992985786167	0.309687663200161	0.756798485216924	0.885380752122712
AC003002.2	8.01705871567364	-0.117839052068146	0.346295738318725	-0.340284441963557	0.733642332349127	0.874278527294319
AC004076.1	15.240052284936	0.205153926693423	0.316429832983083	0.648339395686471	0.516765458823892	0.739922941264158
AC004076.2	2.84225399953901	1.65273810003166	0.616762874104385	2.67969777271635	0.00736886585954012	0.0600589405253361
ZNF773	2.52675517435739	-0.99820214571151	0.6400419367263	-1.55958865885747	0.118857118295149	0.334212306245468
ZNF549	20.1456317985241	0.701444623664006	0.291178027578746	2.40898885639408	0.0159967864115411	0.0990864607104748
ZNF550	6.68952952814389	0.228211972060366	0.358117137151596	0.637255100036612	0.523958692324916	0.745758033369962
ZNF134	10.2460337876444	0.550218980987614	0.342647313376872	1.60578810779245	0.108320474457753	0.317581926329909
ZNF211	5.22696087580779	-0.412218345223105	0.449093351729758	-0.917890108226668	0.358676400838357	0.616419727825875
AC003006.1	6.19150862817988	-0.370420127906713	0.401249651424624	-0.923166229781255	0.35592058455835	0.614447427496864
ZNF154	2.39467504453867	-0.105350182132673	0.685150630595122	-0.153762074248061	0.877797338507916	0.946300688715608
ZNF671	4.05406143217986	0.0240862199237426	0.488901416653912	0.0492660055857292	0.960707310218596	0.982855277858823
ZNF776	7.18922472406623	0.266970850892207	0.347100701613834	0.7691452355208	0.441807096840746	0.683703877383301
ZNF586	52.0639781468049	0.0449614789876286	0.23666347817566	0.189980639743056	0.84932430148686	0.933777692685553
ZNF552	14.2708351778911	-0.0453371392430419	0.24938633547781	-0.181794801051062	0.8557437646969	0.936511532344344
AC010522.1	2.29428503527348	-0.122289784983789	0.584122748000013	-0.209356313210706	0.834170094039284	0.927063024836557
ZNF814	20.4173415603491	-0.152667421403063	0.310154928343801	-0.492229551915531	0.622557075525886	0.812943780863479
ZNF587	29.6324647346526	-0.184065275530329	0.247880878948854	-0.74255536090909	0.457750922867511	0.695776072842961
AC010326.2	3.05496412714169	-0.713081627755903	0.615396627195022	-1.15873502753197	0.246564208418187	0.506282386272238
ZNF418	3.81028070201154	-0.217886050188196	0.517612644156274	-0.420944218902065	0.673795814714339	0.841769569081956
C19orf18	3.42828716945467	-0.566009613382646	0.49079155663392	-1.15325866089589	0.248804232404904	0.508416162356224
ZNF606	13.3561309899217	0.16470596647774	0.276926446373392	0.594764308843439	0.552001028181406	0.768050130952872
ZNF135	11.722995437676	0.456946182073134	0.437622594726085	1.04415582645851	0.296413300575769	0.559522727837983
ZSCAN18	28.6377628658713	0.274573484612257	0.26824970781207	1.02357421691813	0.306036428478071	0.569704177315388
ZNF329	10.81099808865	0.0638636475248831	0.370248029536848	0.172488824869025	0.863053246154809	0.939896083139387
ZNF274	41.8080547605885	0.261178658187847	0.220739461205874	1.18319876636945	0.236730381789439	0.494846734818729
AC020915.3	11.1256472629607	0.0898829437782393	0.326270747987343	0.275485756331812	0.782943067426272	0.898915505074212
ERVK3-1	6.45156655743226	-0.145723682357894	0.335640289697903	-0.434166239366121	0.664167727152599	0.836483956089842
AC010642.2	6.52203911790675	0.410327616036638	0.447725826611907	0.916470731969443	0.359420051564979	0.617177709106937
ZSCAN22	2.44720303042084	0.697864299075111	0.573245759517405	1.21739112324637	0.223455438812668	0.47959620194209
A1BG	6.71573871941135	0.149980441727852	0.533486392022394	0.28113264737511	0.778608661534748	0.896688959060204
A1BG-AS1	8.76546299351126	0.35143812802105	0.407920719320677	0.861535370417837	0.388943249152948	0.642971295692373
ZNF497	3.03731776506963	-0.280417462518538	0.574176461084987	-0.488382024558531	0.625279271758248	0.81428213418347
RPS5	34.46361655259	-0.653024297063148	0.382859088403004	-1.70565180987884	0.0880729269587645	0.28178723899517
ZNF584	2.63906441993762	-0.418191076216987	0.517472231208043	-0.808142062503948	0.419008805931268	0.666779047634429
AC012313.1	2.94767497125729	1.28057739116202	0.671123089503013	1.90811106217539	0.0563768632497021	0.215716551735853
AC012313.5	2.1105746534094	-0.0981416692723837	0.689725252724452	-0.142290961342533	0.886850185687334	0.950369965712963
ZNF132	3.3509336420735	0.0672459766203909	0.512998534280281	0.131084149616011	0.895708739737084	0.954768468153335
ZNF324B	2.18203018232313	-0.610191526710545	0.514681054126076	-1.18557215545197	0.235791303841729	0.493674254835697
ZNF324	12.6993556492729	0.073241351031043	0.290105856265641	0.252464227967802	0.8006822606688	0.909157175780165
ZNF446	4.91487559873741	0.0687870806579036	0.481108315546423	0.142976287116921	0.886308908904678	0.950179924581972
SLC27A5	16.5825109398779	-0.125034163743443	0.3188572942219	-0.392132047813303	0.694960649190551	0.851443654745032
ZBTB45	6.22168009162925	-0.482175469545225	0.344460141155666	-1.39980047597822	0.161573075265029	0.398652106477663
TRIM28	42.6666582865308	0.0812192003420597	0.254432161693931	0.319217506943018	0.749561582274377	0.882255337294542
CHMP2A	18.645380145916	0.347512158418615	0.326615284837804	1.06398008467726	0.287337721495203	0.549708495695446
UBE2M	20.6482849112062	-0.237040598827744	0.305076299307892	-0.77698791864692	0.437165898197592	0.680763156849188
MZF1-AS1	13.6618213051088	1.18364581319092	0.347973726747129	3.40153788119488	0.000670078410823564	0.0129910622593455
MZF1	48.6875320950098	-0.102330877896081	0.170896356701287	-0.598789113304193	0.549313523004216	0.765642134359492
RPS4Y1	37.4031670641843	-0.662549803494916	0.289575205739321	-2.28800598381117	0.0221371726522825	0.122363729568809
ZFY	37.0257198834048	0.192455794826938	0.229485682749162	0.838639659439235	0.401671548343432	0.653038114923488
LINC00278	239.766537307383	0.220077034339569	0.595070878190033	0.36983331298106	0.71150669216584	0.861243779352459
PCDH11Y	13.0780575304042	-0.00777254730011461	0.387600354078926	-0.0200529932914662	0.984001098515191	0.994386131711411
TTTY15	29.8346220451806	-0.0395839175957964	0.261771880675364	-0.1512153157691	0.879805868983778	0.947230208890471
USP9Y	149.257446765902	0.154728478549573	0.480989227979757	0.321688032805768	0.747689044783242	0.881117469113115
DDX3Y	48.1843269798299	0.949493896021969	0.286104797418098	3.31869267691597	0.00090439904569722	0.016017657671096
UTY	295.012058895672	0.318379253344301	0.339203458068658	0.93860851288803	0.347931780445554	0.605900959523847
NLGN4Y	178.105807182381	0.0830039639706805	0.25641425106995	0.323710416345139	0.746157284040934	0.880845007991804
TTTY14	238.243424817417	-0.622442780429518	0.457374720693433	-1.36090332995628	0.173544241067812	0.414240553644114
KDM5D	37.2891947600734	-0.125776970082098	0.267554474661831	-0.4700985481221	0.638284611425826	0.822263851808023
TTTY10	11.27330568848	-0.364613466289297	0.472225718272227	-0.772116918204582	0.440045182833643	0.682438153557966
EIF1AY	10.9125422509971	-0.189194835451828	0.37310345788938	-0.507084111527913	0.612095802696554	0.807111174178578
LINC00266-4P	3.09899168380885	0.0711399955380407	0.558063905464282	0.127476432074308	0.89856332546856	0.956132958520956
AP000547.3	9.43138418941286	0.421202980778208	0.414043114417147	1.01729256232443	0.309014273762345	0.572593872544018
IL17RA	411.889367662861	-0.543495787135741	0.222835267664744	-2.43900255480848	0.0147278641334524	0.0947251550393443
TMEM121B	15.3845805632649	-1.11151709045875	0.43011436529753	-2.58423614772749	0.0097594946563498	0.0728011827579617
LINC01664	3.44830042062563	-1.42603825355572	0.51483450567572	-2.76989641881918	0.00560741219498	0.0506983078101946
HDHD5	53.0621675425723	-0.218600032317701	0.259910812112989	-0.84105786342844	0.400315519153296	0.65200068699692
HDHD5-AS1	5.56739903886431	-0.0705558610555113	0.444979926433889	-0.15855964924295	0.87401582176006	0.944965602951394
ADA2	57.1817161193377	-0.785853565915948	0.264748219468881	-2.96830538650069	0.00299446658712446	0.0338199849223538
CECR2	131.957744451069	-0.311128945593128	0.320730607215671	-0.970063157657771	0.332015011821813	0.593113828280157
SLC25A18	14.6278334719975	0.50751111023505	0.537656139866561	0.943932511141801	0.345204137089499	0.603747435083203
ATP6V1E1	64.7491669156263	-0.0767728150872264	0.168018955812536	-0.456929485818756	0.647721729696775	0.828020311384037
BCL2L13	97.9662726644653	0.033944219758676	0.158627246848688	0.21398732205858	0.830556943733494	0.924907551260766
BID	82.4847447208507	-0.159384501636324	0.243144917147751	-0.65551237305722	0.512137922765294	0.73588704458983
LINC00528	2.829135594247	0.764767811884783	0.622777469065603	1.22799531112167	0.219448728152395	0.474815514710949
MICAL3	156.513734728055	0.610266834898293	0.206466598638296	2.95576543093735	0.00311894197013478	0.0345776546087483
PEX26	44.3987177856985	-0.0930681917763361	0.159221324715796	-0.584520898456656	0.55886990914211	0.772037739063784
TUBA8	4.02879072635524	-0.374338133873839	0.439222274545757	-0.852274931322596	0.39406151635745	0.647062227855289
USP18	3.80401288960101	-0.608818272864659	0.653096306974353	-0.93220290233331	0.351231675842952	0.609644786934054
AC007326.4	3.15387853086377	-0.0422628473765237	0.500112868554302	-0.0845066184733355	0.932653640885867	0.972076245655743
DGCR2	98.8353368696303	-0.0725369779214719	0.13711380393592	-0.529027536537256	0.596786347853141	0.797122965477443
ESS2	7.76742826781417	-0.306767335014323	0.308755509803738	-0.993560682396637	0.320436793755684	0.581717739504321
LINC01311	1.94540799082914	-1.02045564771006	0.610825062855151	-1.6706184958099	0.0947970568108937	0.295040806204488
SLC25A1	14.1485406597904	0.355793545188499	0.260287868640762	1.36692327247702	0.171649356522086	0.411585627560217
CLTCL1	10.9659684717235	-0.521713074733664	0.351963743717717	-1.4822920941314	0.138262590996609	0.365982339973282
HIRA	33.5361351463098	-0.581476820786007	0.169741058046931	-3.42566982600778	0.00061328540236796	0.0122383641122218
MRPL40	6.16391386312521	0.0497744137891672	0.61405427577009	0.0810586551599934	0.93539530584639	0.972660412428899
UFD1	35.2612752193083	0.0859274623140569	0.214217703924378	0.401122132951209	0.68833020629394	0.848563207806294
CLDN5	1.96142895894779	-0.0797677574698044	0.928486290546976	-0.0859116158008244	0.931536677579346	0.971539417728393
GNB1L	11.7754496457976	0.360190252875776	0.290035756837247	1.24188223136189	0.214280016869025	0.468550595233568
TXNRD2	23.467436439748	-0.260667976913754	0.228560171506455	-1.1404785671785	0.254086976967766	0.5143800070044
COMT	75.2024261179328	-0.290648079124485	0.174933692797829	-1.66147569673949	0.0966179460071319	0.297937032323173
ARVCF	2.78075302593977	0.141538517572005	0.555902839785304	0.254610171854256	0.799024202055599	0.908324682525468
TANGO2	115.125945543112	-0.114416274116628	0.167797195011819	-0.681872388323112	0.495319646299791	0.724683128727583
AC006547.1	8.36978213196263	-0.613361821136044	0.412995165907179	-1.48515496492251	0.137502778661655	0.364772400971182
DGCR8	35.0704284695134	-0.202830576136623	0.212123795867658	-0.956189640615179	0.338976432754756	0.59892463558575
AC006547.2	3.72888484797747	-0.40033226817904	0.401227404140465	-0.997769005924852	0.318391382736688	0.580358507164326
TRMT2A	17.9041320496987	-0.510988607875932	0.244094863011898	-2.09340172738918	0.0363133083591487	0.16560348630162
RANBP1	13.728624790976	-0.2103152093428	0.486740043509496	-0.432089391754957	0.665676444455521	0.837643304875552
ZDHHC8	25.3161089870578	-0.0262001815987166	0.200797414186888	-0.130480672297559	0.896186144680833	0.954952449250068
RTN4R	5.12317478118011	0.831556858042757	0.506091842355459	1.64309476748828	0.100363327318546	0.304806421567472
DGCR6L	10.8307267101607	-0.0606915313129139	0.448155255742546	-0.13542523608778	0.892275672412102	0.953574731091252
ZNF74	7.02457668703267	0.375808075446537	0.374280248957341	1.00408203877563	0.315339072059616	0.577482647160846
KLHL22	70.9640701356772	0.0469520926200478	0.151893361910396	0.309112208917632	0.757236172311926	0.885628239455451
MED15	126.934290227762	-0.391008030427404	0.143195287933121	-2.73059285728748	0.00632205203432856	0.0545647080538605
PI4KA	281.973145732586	-0.00930344214186112	0.104934708738768	-0.0886593411625297	0.929352646286509	0.970499964415852
SNAP29	46.9166339099143	0.220356197653871	0.235895973827856	0.934124453580859	0.350239699278171	0.608380810096127
CRKL	45.3792772998827	0.525419682406304	0.153887868722754	3.41430215888497	0.000639456156475188	0.0126001014983444
LINC01637	6.98592598762888	-0.179712655960908	0.376568232319837	-0.477237962570007	0.633192681317174	0.819342751762228
AIFM3	5.5170908670111	0.190106909325614	0.439180201228506	0.432867667517418	0.665110910296128	0.837335241484276
LZTR1	28.4239671690161	0.0790585475802455	0.231816337738904	0.341039584834135	0.733073781765513	0.873942221564441
THAP7	7.39761762164312	-0.967081471623663	0.448962304460083	-2.15403712520289	0.0312372605970097	0.151028298534616
P2RX6	2.27175250135545	-1.73263309508354	0.775724462760352	-2.23356768834917	0.025511531942413	0.13319143834468
HIC2	43.4432483728475	0.10104988400104	0.187006152802352	0.540355932073742	0.588951592451892	0.791313722940123
UBE2L3	90.5347946670414	-0.111507105165843	0.116174284212565	-0.959826057217773	0.337142765676509	0.597369237000624
YDJC	9.37940985554089	0.626196016970257	0.43944202084106	1.42497983185987	0.15416303109047	0.388476125985155
SDF2L1	21.280115771822	-0.785139055292123	0.593490392810646	-1.3229178851133	0.185862686871461	0.43291525172362
PPIL2	63.4838843349132	-0.621859828770434	0.145364130495251	-4.27794550589459	1.88626181324688e-05	0.00142745368620833
YPEL1	20.8876758328183	0.557103094193742	0.327184407443255	1.70271896068386	0.0886206748163387	0.283083782829924
MAPK1	258.703436215618	0.101762915549049	0.104100631433277	0.977543691598771	0.328300058386671	0.589772983328807
PPM1F	73.6795273965178	0.00756351912541771	0.223051165950616	0.0339093458363373	0.972949440575625	0.989420472904142
AC245452.1	2.64563864968601	-0.152347472667737	0.734540294671315	-0.207405194477327	0.835693426195982	0.92776359933923
TOP3B	22.4447361756442	0.20025882043911	0.245115827721605	0.816996692137554	0.413930318407578	0.662330790383526
AC245060.5	47.9947658652404	0.857788325845156	0.42971817633602	1.99616486591064	0.0459159803618576	0.191042186552058
ZNF280B	6.59236913880017	-0.185614539214374	0.410680918151029	-0.451967771110597	0.651292200425033	0.830010764697213
GNAZ	13.5080250251837	0.898015952386182	0.473649141988305	1.89595181913864	0.0579664158558125	0.219288823961758
BCR	39.2704245534871	-0.0257100735032354	0.207326190253594	-0.124007842288463	0.901309065746834	0.95761031707299
PCAT14	5.09108028380149	-0.114376352955927	0.482759698642501	-0.236921916385209	0.812717367157837	0.915980830025722
DRICH1	4.7852351990535	0.990413444976643	0.533313852939701	1.85709304102518	0.0632979181106357	0.231457023156655
ZNF70	6.88051906327037	-0.81970928851433	0.360254504993831	-2.27536166002522	0.0228842433445472	0.124993609481287
CHCHD10	41.312232385249	-0.0936618483100419	0.332138225477679	-0.281996593964269	0.777946121987721	0.896397646262424
SMARCB1	45.4331652889856	-0.165714115706586	0.175060422562225	-0.946610965980522	0.343837053968636	0.602745897406601
DERL3	6.88004193537235	0.382096738518248	0.521862806237564	0.732178522690711	0.464059611459392	0.699932005922529
AP000350.4	1.94204384484682	0.321646523286534	0.656410646836822	0.490008083867189	0.624128178501684	0.813737418632986
AP000350.6	3.13301704926381	-0.100363686649864	0.807354947373112	-0.124311725563108	0.9010684636592	0.957484566763083
GSTT2B	13.2241681598348	0.314581591930764	0.387429475683087	0.811971240381534	0.416808134136929	0.665033552786208
DDT	13.1460659299869	0.115097868829344	0.473949757365365	0.242848249293682	0.808122956607714	0.913606407877765
CABIN1	106.998497158875	-0.235329745940821	0.178067845172107	-1.32157350314072	0.186310211491202	0.433222748978594
SPECC1L	3.47476485768676	-0.315721529174663	0.560868356218199	-0.562915567751937	0.573492378902544	0.781921120495392
GUCD1	9.92219402442885	-0.523650880039109	0.329595389495933	-1.58876882604443	0.112112593742668	0.323791257555107
SNRPD3	27.2141288317343	0.00813980234127409	0.181591563252531	0.0448247825806447	0.964246971300119	0.984611746653827
GGT1	3.88453365628656	-0.870967368885034	0.444187825739985	-1.96080873543543	0.0499013386600504	0.200539884584323
SGSM1	25.7727484910422	0.614119628321363	0.341039452004803	1.80072899106323	0.0717456058047122	0.249691918551007
KIAA1671	13.2560610286059	0.186747127920455	0.280403043086773	0.665995368183875	0.505414060969868	0.731281698965134
LRP5L	13.6354770293441	-0.319408676395519	0.344415281320916	-0.927394031909703	0.353721988180705	0.612073362997347
GRK3	586.277710443881	0.159118524317212	0.252065599051784	0.631258390338792	0.527871588765762	0.748867488052763
SEZ6L	40.979225616674	0.16333896931981	0.334760693660874	0.487927562622626	0.625601150613965	0.814430484863938
ASPHD2	12.3569886752796	0.233219044546431	0.294585868203717	0.791684427934443	0.428544704371616	0.673881798922009
HPS4	67.3774825340956	-0.0289276932065214	0.182807408259176	-0.158241361671236	0.874266612420973	0.944965602951394
SRRD	7.94767514023589	-0.0392032047865239	0.426685564789418	-0.0918784416948153	0.926794620035419	0.969371063334751
TFIP11	16.6396892439153	0.243629965814686	0.243712124686467	0.999662885579097	0.317473679003294	0.579458816637838
TPST2	58.2387583520634	0.0823882898824355	0.209287214519764	0.393661361834673	0.693831071387335	0.850824406734444
CRYBB1	2.19933665096499	-1.06456898801678	0.621261571765457	-1.71356001465142	0.0866095624107872	0.278968094371944
MIAT	16.0489765298659	0.0255322758726882	0.434863519947936	0.0587133082024104	0.953180459212721	0.979766006104999
MIATNB	52.8372248754229	-0.0452217989616605	0.137164045029925	-0.329691348427312	0.74163319153853	0.878131817494412
LINC01422	2.37676325455992	-0.0747572446774003	0.553984491141317	-0.134944652554055	0.8926556347793	0.953835426591497
Z97353.2	3.3652109149662	-0.96498103419988	0.662687585199095	-1.45616283713835	0.145347610151817	0.375057022875224
MN1	9.13363556611416	0.294234506121281	0.365353937068135	0.805341002980378	0.420622926598281	0.668125952662955
PITPNB	216.520861850942	-0.023173387602525	0.166111995580819	-0.139504600625006	0.889051420717023	0.951752238470044
TTC28	488.763054488548	-0.480747567311776	0.168732740373867	-2.84916588355388	0.0043834019226819	0.0428788449903324
CHEK2	57.6180649052416	-0.0755520604229287	0.182747866953951	-0.413422392732859	0.679297171196984	0.843360467862532
HSCB	67.7233654232976	-0.129224428408972	0.171161951759169	-0.754983377326728	0.450258956103542	0.689709194464959
CCDC117	36.3245602496345	0.992144589631758	0.427450606545058	2.32107423510505	0.0202828376665065	0.115161526656696
XBP1	63.1998405839114	-1.24111180245294	0.481869796888675	-2.57561650567543	0.0100061556919962	0.0737977537265164
Z93930.2	55.9053747070243	-0.734113606952372	0.256000570097698	-2.86762489111728	0.0041356554107822	0.0411856592561368
ZNRF3	55.8155599907948	-0.370424084965364	0.223193511381086	-1.65965436303788	0.0969840052169622	0.298721006630565
KREMEN1	8.74354532911668	-0.687702589584004	0.397317035785139	-1.73086610350103	0.0834756485227016	0.273461350251974
EMID1	42.4543845997348	-0.616563977811524	0.40831373375437	-1.51002507836886	0.131037025154406	0.354746432282938
RHBDD3	24.3550765873119	-0.157983587111435	0.218249766134204	-0.723866008700734	0.469147999930342	0.704351487340312
EWSR1	158.91803841366	-0.100618607344428	0.1104023559394	-0.911380979946283	0.362094671648422	0.619575426692794
GAS2L1	11.0000066740821	0.933492872479773	0.343773654155924	2.71542877470294	0.0066190012336345	0.056154624659307
RASL10A	13.7851985626505	-1.2182581752114	0.416785566978542	-2.92298551517288	0.00346692644084698	0.037020724400728
AP1B1	332.134417655277	-0.52250821827087	0.172326067268113	-3.03209042342925	0.00242866439036864	0.0299096129521421
RFPL1S	44.5524273485498	-0.258001070992	0.28424259543664	-0.907679127386491	0.364047774815911	0.621144277435915
NEFH	5.67854139830508	0.58107118904561	0.508514742048326	1.14268307484071	0.253170199467734	0.513386559826802
THOC5	27.4848107962296	-0.135509749133455	0.194587656613215	-0.696394373065552	0.486181885965257	0.717170102669225
NIPSNAP1	10.6682333654664	-0.547906523304742	0.338508155675453	-1.61859179496417	0.105535121667522	0.313937384662998
NF2	69.7593632149803	-0.3950499049084	0.144331361405309	-2.73710371094628	0.00619827489081656	0.0539818121430562
ZMAT5	15.0495289052749	0.560298643015482	0.268961517862271	2.08319259747187	0.0372336715941106	0.167846177128559
UQCR10	37.9473861966793	0.196289423042421	0.390782358097548	0.502298578671822	0.615457508879605	0.809431775384015
ASCC2	81.5712542539557	-0.438058509187757	0.130705014717958	-3.35150499109021	0.00080373590154903	0.0148473147379311
MTMR3	297.632932855105	0.0399548773643702	0.106107282607696	0.376551697324046	0.706506789696476	0.858034997050397
OSM	5.56471617130293	-3.08749179614947	1.01412996449592	-3.04447349377367	0.00233087968962391	0.0291872344827806
CASTOR1	3.07653401956351	-0.593062742372665	0.588850009704534	-1.00715416931087	0.313860693273598	0.576299544900835
TBC1D10A	21.5298484650132	-0.426542611180567	0.306230852782794	-1.3928792847111	0.163656297643974	0.40145253720527
SF3A1	18.45886020721	0.373576420792124	0.257529324925305	1.45061701575336	0.146886534464735	0.376900501619996
CCDC157	2.87435933017179	-0.658019056125256	0.47077501340433	-1.3977357280857	0.162192441112313	0.399550965564456
RNF215	25.3217947638024	0.00367410379439515	0.216805946052683	0.0169465084389446	0.986479289715759	0.995375077191457
SEC14L2	3.29843687492384	0.255939130805734	0.518377267473438	0.493731393842128	0.62149589073758	0.812462081983158
GAL3ST1	10.5119207411721	1.34929785252283	0.412231160606972	3.27315831859026	0.00106352888951463	0.0177424707712957
PES1	16.3467984338518	-0.0688999908886088	0.262821852381685	-0.262154726725494	0.793202155842723	0.904726355852355
TCN2	3.1893017625343	0.845503088119747	0.566777762371417	1.49177180943397	0.13575897658006	0.36167761362698
SLC35E4	15.549360807647	0.650316423812897	0.344599439081954	1.88716622855047	0.0591379710761993	0.222222557618843
DUSP18	45.5733437233704	0.920822607963477	0.267567664392185	3.4414569864234	0.000578590453422104	0.0118015878292412
OSBP2	94.3597214974554	0.886708187763119	0.30333719404181	2.92317660075968	0.00346479940657437	0.037020724400728
MORC2	32.5685595678069	-0.36611971886661	0.170199330283852	-2.15112314634851	0.0314664810099648	0.151528565945619
SMTN	6.89921174829156	-0.206380232425271	0.389225072097873	-0.53023365456112	0.595949939833098	0.796685083417432
SELENOM	12.0966173091209	0.248781020562229	0.487378243601216	0.510447529877405	0.609737965420146	0.805821168553917
RNF185	49.0648207698033	-0.102681693853306	0.147454254580845	-0.696363045916785	0.486201499543388	0.717170102669225
LIMK2	246.843963053397	-2.21491367943501	0.545184400138935	-4.06268719147238	4.85110178132409e-05	0.00262949859530941
PIK3IP1	83.9531955778771	-0.00854392926852254	0.299210722447276	-0.0285548900074196	0.977219589958127	0.990973778946634
PIK3IP1-AS1	28.2325868720542	-0.369563374884984	0.297192970032119	-1.24351317881121	0.213678787626623	0.467954453819523
PATZ1	35.6845548978438	-0.327709786246602	0.200949049715268	-1.63081033083235	0.102930346907386	0.309482511382764
DRG1	46.4968179733198	-0.531062388566072	0.214075356492623	-2.48072640058583	0.0131114969602655	0.0874614690723033
EIF4ENIF1	54.6014827616748	-0.330301271287755	0.162967463712195	-2.02679273373902	0.0426836138897237	0.183339405424327
SFI1	39.8552222429119	-0.458456006695127	0.189624434005235	-2.41770534003266	0.0156187188195959	0.0978668921235882
PISD	76.9386740766776	-0.575501759930209	0.170486131975721	-3.37565145775122	0.000736411463634532	0.0139659631692917
PRR14L	199.470355707439	-0.0638574160175621	0.149740206771074	-0.426454707086044	0.66977654504969	0.840176005005427
Z82190.2	11.4358976408707	0.168709029361279	0.312937650390941	0.53911387508188	0.589808282230125	0.792260910747291
YWHAH	93.7321856743377	0.155358695422887	0.285643452985239	0.543890272293115	0.586516983398841	0.789871779998525
RFPL2	2.05088110814629	0.77315559436512	0.818783528732967	0.944273507262104	0.345029900427651	0.603747435083203
SLC5A4-AS1	10.0495152576589	2.01252687209965	0.690313624111698	2.91538049055513	0.00355255137374109	0.0376018359930096
RFPL3S	5.50479140030117	-0.000154749226576275	0.4593659882081	-0.000336875673316439	0.999731212106435	0.999922707039158
RTCB	100.782410983583	-0.0697032521375902	0.119892051096155	-0.581383432014915	0.560982061223847	0.773572534249257
FBXO7	89.2599811453051	0.0431116472484643	0.145981106368066	0.295323472475718	0.767746787284856	0.891019946232072
SYN3	67.5338787885115	0.48640900867392	0.535032794511921	0.909119989771173	0.363286791948168	0.62070324913068
TIMP3	8.14363856138011	0.637149237991553	0.542544907897047	1.17437142753989	0.24024628464625	0.499132367239191
LARGE1	309.427033048338	-0.345204994032149	0.266681337232064	-1.29444751408215	0.19551088758747	0.445480444226576
HMGXB4	59.6703577016983	-0.756326000758329	0.168477846452758	-4.48917182099908	7.15006089767829e-06	0.000758281986549527
TOM1	65.5002995246727	-0.0151357503672174	0.210339218187642	-0.0719587649779841	0.942634723520457	0.97560152791665
HMOX1	121.282008781634	0.557591582681227	0.483093256895323	1.15421106530172	0.248413647124432	0.508091117531387
MCM5	30.6563375368551	-0.812420729308963	0.217093598222967	-3.74226018620118	0.000182372544519018	0.00569572667340191
RASD2	9.53346339596272	-1.42526903283029	0.641067989719519	-2.22327281300361	0.0261974095963665	0.135305776896499
APOL6	45.1705315559595	-1.28967307059304	0.354445428277684	-3.6385659616483	0.000274160412145355	0.00735397749359073
RBFOX2	101.832841986036	0.493010370350812	0.221735513027759	2.22341637394409	0.0261877366043155	0.135300426750198
APOL3	10.155669736224	-0.455060615239302	0.461840094929906	-0.985320720818679	0.324466557773871	0.585774879281744
APOL2	20.7166242028593	-0.195422912125366	0.238093796564581	-0.820781200287842	0.411770908855057	0.660671996669076
APOL1	5.88947475922786	-0.027844304164679	0.418655465414642	-0.0665088753519596	0.946972691847821	0.977035316985847
MYH9	177.550426570607	0.0400705883818785	0.136357156509797	0.293864945614347	0.768861105352948	0.891498249481131
FO393418.1	2.02582750446233	1.07611490408659	0.605030150363103	1.77861368303839	0.0753031192498665	0.25733493958315
TXN2	21.7557764178731	-0.344926993380703	0.244251886509848	-1.41217739731479	0.15789773398744	0.393363232015465
FOXRED2	6.97818886430986	0.129555260010927	0.388415820610056	0.333547845212494	0.738720779782432	0.876636618559298
EIF3D	36.5306981411552	-0.504642526426246	0.220880711546226	-2.28468354205132	0.0223313903466062	0.123131807869791
CACNG2	7.41514762552399	0.326808715822096	0.462586602756571	0.706481151582493	0.479888970097965	0.712352953338825
IFT27	15.6775848392774	-0.0311967314214988	0.290961831932301	-0.107219325690654	0.914614984122514	0.963642973249878
NCF4	39.5847490909504	-0.421885594426581	0.246724987679387	-1.70994271149711	0.0872764672576336	0.28027590397516
CSF2RB	26.1415103641729	-1.11801752380464	0.371876832566183	-3.0064188620991	0.00264344590163241	0.0314716049826946
TST	9.06858692936563	-0.507327588288829	0.353449394976351	-1.43536131480087	0.151184163753168	0.383903375781064
MPST	28.4537537516349	0.482108646434784	0.231343894584784	2.08394800001129	0.0371648975158921	0.167712292891058
KCTD17	20.1796249484317	-0.172058824211398	0.339162162072671	-0.507305482309468	0.6119404924969	0.806994867429117
C1QTNF6	10.9867035356869	0.683901298018794	0.34461702898304	1.98452554720519	0.0471972830088707	0.194155839898624
RAC2	14.1025067147183	-0.834723222594172	0.460343814463884	-1.81326042919962	0.0697916634234833	0.245296479140423
CYTH4	152.56994517393	-0.808271742352054	0.272540006922152	-2.96569942695763	0.00301995478324034	0.0339853388501867
ELFN2	3.56787511741275	0.479794384966622	0.58146117017489	0.825152924351442	0.409284775954157	0.6585772167265
MFNG	26.0539919796443	-0.340499840152517	0.264526379368198	-1.28720561240726	0.198022631578987	0.448879570155824
CDC42EP1	15.1952057733698	0.507630095587882	0.482541766597882	1.05199203618556	0.292803203434988	0.556611460584408
GGA1	84.7631346027835	-0.475842854417353	0.167008646341098	-2.84921089322222	0.00438278180826195	0.0428788449903324
Z83844.2	20.0340284381428	0.405327750819727	0.531613429540049	0.762448290989217	0.445792493779696	0.686750603387563
LGALS1	21.563741151335	0.650192117241764	0.516650075100433	1.25847676904987	0.208219383557826	0.46154756522334
Z83844.1	4.43217698360973	-0.72770014900604	0.455875769758253	-1.59626853910646	0.110428851011685	0.320713483848469
TRIOBP	68.3448493498911	-0.0230140721130583	0.165920456079955	-0.138705453545572	0.889682908455563	0.952037896096482
H1F0	23.9834864242561	-0.0995294791032672	0.385329342028472	-0.258297171399714	0.796177569115515	0.906382910646812
GCAT	6.17266052502553	-0.125409908542818	0.4377404268242	-0.286493777722714	0.774499958501437	0.894501530335475
ANKRD54	13.7126829683837	0.108218250961731	0.295490640400769	0.366232415398866	0.714191655919965	0.863390360394062
EIF3L	76.2049742016619	-0.570810259848863	0.155454398878991	-3.67188232668278	0.00024077054599837	0.00672802240513685
MICALL1	11.2136117173118	-0.159594671295601	0.314404567898869	-0.507609263956163	0.611727392541971	0.806897070071571
POLR2F	110.490130826244	0.227722759122298	0.337847088774403	0.67404090989329	0.500285305040814	0.72786935111585
SOX10	27.4719438822453	1.59469225214385	0.346973182421247	4.59601010376586	4.30657824721356e-06	0.00059701370126195
PICK1	32.2758632282152	0.109623836529596	0.299749097541385	0.365718654130264	0.714575025042473	0.863607411252927
AL031587.2	2.92640424883842	-0.286692753011542	0.636775801852285	-0.45022557731873	0.652547795421353	0.830909162655637
BAIAP2L2	10.9346896486881	0.607432003350644	0.499463937543714	1.21616789059467	0.223920972676372	0.479950187715606
AL022322.1	3.14146164497561	-0.67191003811957	0.635705898367674	-1.05695108358261	0.290533912788851	0.553608288996151
PLA2G6	15.2229177474386	0.672117028970361	0.334973763598923	2.00647663192844	0.0448054195015337	0.188676585078367
MAFF	5.07654515547663	-0.0912931264725462	0.687315599908353	-0.132825628408142	0.894331285403762	0.954144220244496
TMEM184B	66.0416377610933	0.594093853177238	0.17717094041071	3.35322402082438	0.00079876027491049	0.0147728213771816
CSNK1E	41.4539636915569	0.0649505004255399	0.210115877540382	0.30911752688969	0.757232127137443	0.885628239455451
TPTEP2-CSNK1E	248.759409992496	0.244293699869406	0.169978280325126	1.43720538531237	0.150659643254773	0.383130407725002
KCNJ4	3.38467676523679	0.198885019832843	0.838822386833914	0.237100276476314	0.812578997884269	0.915956681431753
DDX17	832.374949927343	0.144487766875954	0.120718468103636	1.1968986116682	0.231346075380283	0.488019966446557
DMC1	2.42039326136466	-0.113369770992834	0.594313321482112	-0.190757580042308	0.848715524541653	0.933452041744999
FAM227A	4.02653776994151	0.739421675778359	0.513872902572536	1.43891937495962	0.150173367367298	0.382319309741678
CBY1	12.2622499130289	0.173680543826321	0.323363930334212	0.537105494873267	0.591194745427596	0.793510897705706
TOMM22	10.5917954734034	0.221229657460794	0.436106756919619	0.507283260235222	0.611956082361345	0.806994867429117
JOSD1	35.3288473648768	-0.139784512538311	0.183141152774041	-0.763261071697943	0.445307713214518	0.686411992015322
GTPBP1	29.92462498838	-0.0767114686263975	0.21454756708125	-0.357549934823296	0.72068015070062	0.866686209175895
SUN2	148.996166873419	0.741415764793212	0.316770357924027	2.34054653867276	0.0192555384156183	0.111369766466959
AL021707.1	16.527829186843	0.177828144281176	0.286409544618614	0.620887633189647	0.534673558571232	0.754224339938618
NPTXR	31.452241010282	-0.0115681451188432	0.339109973414795	-0.0341132553618328	0.972786838387466	0.989333624835399
CBX6	41.5874147025541	0.171015783455661	0.233330341845666	0.732934182939558	0.463598573168439	0.699708223208747
APOBEC3F	6.69742684603196	-0.562524593098236	0.308011456501215	-1.82631061678064	0.0678034869303073	0.241615473786002
APOBEC3G	15.5736844520346	-0.157764248278425	0.26691303955787	-0.591069842596505	0.554473625243508	0.769459996918373
CBX7	46.9290042790288	0.652426158077751	0.260270042069072	2.50672783118315	0.0121854499312255	0.0834072657559761
AL031846.2	5.42579398196336	1.44167480600824	0.646547588003662	2.2298046311791	0.0257604158171641	0.13379871146415
PDGFB	64.9407910032599	0.672563666067757	0.387322958144193	1.73644151973396	0.0824857962328047	0.271572088689972
AL031590.1	6.37395648456214	0.0596212136533043	0.42380894122663	0.14067946155346	0.888123171023218	0.951018488897307
AL022326.1	2.87592983200962	0.339623908952672	0.604173054786193	0.562130181513738	0.574027326213315	0.782333222997354
RPL3	54.0662205276228	-1.11040543154235	0.903155682579578	-1.22947289482897	0.218894554356705	0.473878274460722
SYNGR1	39.1599358831649	0.364663109086171	0.258289736962875	1.41183739382794	0.157997845238934	0.393487479438458
TAB1	38.5073094484262	0.417540194731287	0.179722698214451	2.32324686241392	0.0201658946053285	0.114872268724535
MGAT3	16.4095951681401	1.56332537530188	0.41404177205152	3.7757672796052	0.000159515872066034	0.005305342114468
MIEF1	16.1235138581054	0.00909437002268366	0.263385511918597	0.0345287406146106	0.972455524311434	0.989125108001988
ATF4	69.1996185589986	-0.635282162134982	0.214319040651551	-2.96418909026311	0.00303481741371819	0.0340791503841544
RPS19BP1	22.7776911399826	0.390265582653155	0.395480924008088	0.986812660135218	0.323734487147713	0.585262636026419
CACNA1I	4.78881413412496	-0.219930161456582	0.615938879154706	-0.357064911632801	0.721043211766872	0.866869910845484
TNRC6B	872.561556656727	0.430378200847838	0.181517814886907	2.37099703473173	0.0177401734121282	0.105424816578524
SGSM3	15.0360197300631	0.283773754884719	0.470569189638424	0.603043635523111	0.54647966116274	0.763931919061353
AL022238.2	5.10899528549478	0.761926058372987	0.595126372169332	1.2802760791723	0.200448057437973	0.451841486122734
MKL1	430.128178959395	-0.053935839233238	0.126729327296363	-0.425598718022911	0.670400274587747	0.840414556771531
SLC25A17	57.6971582757973	-0.029253563603796	0.171476590606392	-0.17059800116358	0.86453986972549	0.940226121858497
ST13	138.642826032886	1.70138558780855	0.444228071763206	3.82998215546241	0.000128152551830123	0.00464701325096962
XPNPEP3	65.5012189987205	0.175942965100954	0.175597030769518	1.0019700465886	0.316358059770147	0.578772157985765
RBX1	82.3559857990861	-0.560066497970994	0.163821413384426	-3.41876245846282	0.000629066173164751	0.0124929432699901
EP300	314.693347537054	0.256853758178674	0.107133331708784	2.39751489178801	0.0165067099852164	0.100888650768012
L3MBTL2	23.2247731323558	-0.049245981017227	0.176712724044067	-0.278678183948693	0.780491806190956	0.897670457607644
AL035681.1	8.2053508938683	0.397017364442746	0.355769978546233	1.11593835450945	0.264448522758367	0.526859806511261
CHADL	16.9753419650332	1.27880665960947	0.379120369711414	3.3730887648767	0.000743299861683044	0.0139932940049764
RANGAP1	96.108214515022	0.850733179598145	0.375304332137133	2.26678219980497	0.0234035340345324	0.126681534433638
ZC3H7B	53.3398515004655	-0.338855795039501	0.17351074113236	-1.95293843382877	0.0508268908307918	0.202273754392084
TEF	14.8251902268914	0.205656692579559	0.274106257534695	0.750280910874601	0.4530855370181	0.691331242082765
TOB2	57.6048238607671	0.686955173499	0.22868634580263	3.00391862525926	0.00266526600881416	0.0314716049826946
PHF5A	10.4189537529964	0.135725577001781	0.33547004396282	0.404583298700801	0.685783837026073	0.84715746447547
ACO2	76.1656559971553	-0.182561906333826	0.126348760930167	-1.4449046036528	0.148484683050546	0.379138151587091
POLR3H	13.143813866861	-0.50707463375362	0.329178621437072	-1.54042395444734	0.123457046106826	0.341085472180498
PMM1	6.71310691791629	-0.746968353433787	0.522988202724611	-1.42826998686071	0.153214163034947	0.386988046427354
DESI1	28.5354668646797	-0.351249079630744	0.169874225400723	-2.0677008463301	0.0386681622905352	0.171931708168658
XRCC6	77.3356811754722	-0.279876272910732	0.140297603884457	-1.99487564407177	0.0460564445263845	0.191474045516405
SNU13	41.5884813087042	-0.21188470199123	0.246134304717111	-0.860849942208401	0.389320694587072	0.643283085910023
C22orf46	4.43893914569864	0.175451830387766	0.444592566746219	0.394635096290121	0.69311220836069	0.85044276211876
MEI1	4.32234363489042	-1.02116547122578	0.456126318123194	-2.23877779170369	0.0251703779784103	0.13204754555653
CCDC134	16.2182827076553	-0.541005043323294	0.298598956160455	-1.81181156920247	0.0700153168812485	0.245751722819798
SREBF2	215.927776190018	0.535097151490801	0.254539443296214	2.1022170260194	0.0355342690232281	0.163600430692374
TNFRSF13C	18.2492797029653	-0.439462242162543	0.502767958491441	-0.874085618902907	0.382071628614835	0.637011684036741
SEPT3	16.6481064730907	0.16154946342396	0.310193725079255	0.520801842083312	0.602504819725738	0.800718250683602
WBP2NL	68.1278334638075	0.210837069376509	0.262070953937053	0.804503765904367	0.421106095308847	0.668283556175979
NAGA	28.7676680690851	-0.804849511170343	0.263669648676859	-3.05249206804508	0.00226949728981603	0.0287867814129296
PHETA2	1.96865691897239	-1.48173587686319	0.601875999133513	-2.4618623753005	0.013821769218318	0.0906283275726128
SMDT1	16.2607682490141	-0.0682234112145974	0.354890997611701	-0.192237649514128	0.847556055800685	0.932952705984849
NDUFA6	10.5100980985271	0.145344324572868	0.437884443211646	0.33192392839272	0.739946701502405	0.87726217203021
AC254562.3	3.06792604616307	0.124711894467616	0.640110637795574	0.194828654773028	0.845527088856812	0.932102874520898
TCF20	162.099409107252	0.592166233392921	0.167069051945349	3.54444001745235	0.000393448017670494	0.00936681336900955
NFAM1	47.7580101979523	-0.683171126986637	0.247743160099584	-2.75757815760494	0.00582312907550979	0.0518586224945201
RRP7A	33.9320872401495	-0.195823009183076	0.264917870314637	-0.739183841960156	0.459795371058925	0.697218737451358
SERHL2	12.208796836914	1.22018278104677	0.4276638633888	2.85313510329834	0.00432902126270321	0.0424900489224598
POLDIP3	35.1842240270595	-0.0659820905281365	0.185144996528564	-0.356380630129298	0.721555533314425	0.866986994108027
CYB5R3	36.8506339535202	-0.265328339968604	0.165546412511703	-1.60274291627943	0.108991424318677	0.318780759194973
ARFGAP3	103.666426360533	-0.361936109131932	0.20829247916167	-1.73763407391684	0.0822753118896165	0.271221119686625
PACSIN2	391.040943614664	-0.485436808125189	0.185873711537736	-2.61164854410645	0.00901068333796036	0.0688186269993808
TTLL1	10.3177235220216	-0.580331136530116	0.295751041698989	-1.96222854599703	0.0497358818934038	0.200234538643066
BIK	2.62197684995571	-0.409384508911254	0.550366936520986	-0.743839212978674	0.456973753906351	0.694999403392523
MCAT	4.08858002642125	-0.609599882338846	0.453466053769277	-1.34431205439031	0.178847499160372	0.421967981810062
TSPO	68.4628990154772	0.0608924207785414	0.314535914886916	0.193594492382321	0.846493411049535	0.932643078076451
TTLL12	11.6947957542572	-0.113224088761229	0.26952498466871	-0.420087543647947	0.674421502018646	0.841935915999578
MPPED1	7.53698347586934	0.257926225312534	0.518549333809107	0.497399588613653	0.618907295628738	0.811506459121389
EFCAB6	10.4884505724137	-0.385018316250879	0.429486118146407	-0.896462772563071	0.370005654361347	0.626068111424768
SULT4A1	13.8981301150532	0.15956151756001	0.581513560345885	0.274390020183025	0.78378491155622	0.899354720152958
SAMM50	26.0052645040879	-0.283149314897847	0.209772550190523	-1.34979202303009	0.177082704317428	0.419603775999473
PARVB	99.3853053283104	-0.606043994124093	0.283523554989126	-2.13754371888902	0.0325537937961186	0.155063059681777
PARVG	193.404991994974	-0.202085328482802	0.245887123336348	-0.821862185139195	0.411155336942966	0.660045642466282
AL031595.2	2.03732592429691	-1.01452179310865	0.838625496963317	-1.20974355869486	0.226377309892147	0.482477948955868
RTL6	5.72273030111783	0.380109315264979	0.426455218659784	0.891322930598773	0.372755950365744	0.628629808447319
PRR5	65.8376871650322	-0.98063326398153	0.40458029061671	-2.42382856190728	0.0153578536684228	0.0969890494526114
PRR5-ARHGAP8	12.5665153397911	-1.88752400153965	0.470671095098409	-4.01028238444301	6.0646173093361e-05	0.0030629530936291
PHF21B	8.92260158486539	0.477743269739166	0.506046866840968	0.944069217781171	0.345134278214005	0.603747435083203
NUP50-DT	111.5321655595	0.0598341489032221	0.187438303005983	0.31922050052551	0.749559312389559	0.882255337294542
NUP50	44.6879345990438	-0.310456674890836	0.158909705693514	-1.95366716926408	0.0507405913532581	0.202273754392084
KIAA0930	219.034531184115	0.305915779208039	0.149518881911228	2.04600098193395	0.0407562740651118	0.177741378961575
FAM118A	86.6497212543729	0.769518039536059	0.569952779211877	1.35014349890554	0.176969957669308	0.419576572724577
SMC1B	3.42064003194146	-0.946702150519781	0.739977792862341	-1.27936562374095	0.200768333369993	0.452207786699182
FBLN1	2.13176624215265	0.259806230864066	0.604327461718911	0.429909688573624	0.667261337454523	0.838792202725385
ATXN10	428.877584006842	0.0288405019445151	0.0863214467629792	0.334105868541628	0.738299671829688	0.876438506800176
MIRLET7BHG	162.806542629566	0.87532583240235	0.212546536551602	4.11827850316364	3.81713214258978e-05	0.00225642924579883
AL121672.2	2.4659400288264	2.09285264802469	0.69674506414868	3.00375669052187	0.0026666849085212	0.0314716049826946
PPARA	89.1198025137262	-0.0598631030313561	0.212144994057247	-0.282180134852497	0.777805389731914	0.896367353060431
CDPF1	6.10189204018742	-0.564255373045211	0.356884609114696	-1.58105829905338	0.113864708391489	0.326940672794446
TTC38	47.4909167578834	-0.617480514394393	0.216334924109904	-2.85428031065708	0.00431344534167096	0.0424147381176483
GTSE1	3.82967527788601	0.586152216970049	1.06146574196315	0.552210206884281	0.580804342105126	0.786030239229097
TRMU	35.8579515810286	-0.416484397055412	0.188967594026878	-2.20399904650409	0.0275244111434679	0.139492041592503
CELSR1	3.7343970835853	-0.107441923800187	0.574372458169377	-0.187059672294565	0.851613846833473	0.934996559478999
GRAMD4	60.9023508053987	-0.763610442331173	0.281877865759212	-2.70901172135123	0.00674839555903445	0.0567742300925213
CERK	86.2695778574706	0.00642391767161652	0.305266455608753	0.021043640903178	0.983210842966648	0.994386131711411
AL118516.1	15.1502278646167	0.485915996837738	0.690675710835579	0.703537114762408	0.481721085459241	0.713652430841594
TBC1D22A	1179.92334702982	-0.00513239831540344	0.198739541553023	-0.0258247466774706	0.979397123434814	0.992255590389753
AL117329.1	9.80151760083096	0.75615621067448	0.724683527877698	1.04342955453804	0.296749391439026	0.559934861104835
FAM19A5	39.3709245808137	1.33701013692929	0.31941589509268	4.1857971299185	2.8416706949554e-05	0.00183622956285514
C22orf34	158.564086761884	-0.961966732385462	0.515122414132942	-1.86745267919404	0.0618383991659227	0.228379822604264
BRD1	67.3683944306958	-0.239549229864923	0.186236634749994	-1.28626266355433	0.198351408129816	0.449454477572555
ZBED4	65.0704721432685	-0.081435934033387	0.145526001015175	-0.559597140478665	0.575754255775439	0.783452687102497
ALG12	12.3704368221868	-0.0168223186015475	0.288643319441826	-0.0582806442015643	0.95352508499479	0.979923273400471
CRELD2	17.8629002648172	-0.998275943295888	0.438295600831819	-2.27763167460798	0.0227485316772466	0.124477639683627
PIM3	41.5679359566649	-1.52641826414723	0.425721257832098	-3.58548753689261	0.000336449071650203	0.00843275953184068
MLC1	6.05060485325505	-1.48372489376997	0.499217949470377	-2.97209844987357	0.00295771825396313	0.0335500770806172
MOV10L1	10.3041862719304	-0.2358851726279	0.637980962639707	-0.36973700853377	0.711578453988286	0.861243779352459
PANX2	1.98372377548338	-0.980838479748805	0.63219169490353	-1.55148903039366	0.120784534152017	0.33721520385402
TRABD	88.9314319758869	-0.888748457240532	0.208672811562642	-4.25905248788838	2.05295264629294e-05	0.00150226412907516
AL022328.4	3.08228436691515	-0.785212796111935	0.513598555504995	-1.52884541378796	0.126302771059868	0.345927437258508
SELENOO	97.8457469743472	-0.414983052229424	0.140475977865192	-2.95412111405741	0.00313560920741434	0.0346887840636621
TUBGCP6	20.7943174343773	-0.0340952308785333	0.297403787657224	-0.114642893915763	0.908728179401412	0.960639439010321
HDAC10	20.7828673066898	-0.106497885928044	0.406546465941661	-0.261957475589829	0.793354227169055	0.904788331100426
MAPK12	7.35712476006532	-0.583438486856003	0.464303485053712	-1.25658864436158	0.208902628803609	0.462725403980015
MAPK11	9.35942222922575	-1.01749889649461	0.602795183317058	-1.68796786148078	0.0914173984489086	0.289245313411867
PLXNB2	84.3954480385422	-0.200034593199943	0.185875553090124	-1.0761748378118	0.28184907081286	0.543940580791357
DENND6B	13.2681287824476	-0.821546317303935	0.355232407876463	-2.31270092223579	0.0207390882891005	0.116778511160589
PPP6R2	351.962912208557	-0.532733480908634	0.223298400595247	-2.38574696230929	0.0170444740408449	0.102811584847838
SBF1	19.2629029945782	-0.0916061419328044	0.254728699454049	-0.359622383065358	0.719129542705779	0.866084745635891
LMF2	23.4677748174821	-0.0286998324271608	0.25887397244476	-0.11086410949747	0.911724106580546	0.962066913441032
NCAPH2	15.7354845537131	-0.106521308136538	0.328064532690032	-0.324696203100942	0.745411008583969	0.880755330817736
U62317.3	5.31190561037984	0.742553173484333	0.528316650179724	1.40550780148937	0.159870331088594	0.396198186442467
TYMP	162.874946287634	-2.05334754704931	0.496146692214482	-4.13858961325426	3.49447379389579e-05	0.00212999735336099
ODF3B	15.0613019588691	-2.37802374233885	0.613116097593275	-3.87858637487017	0.000105065222292955	0.00420532303566992
U62317.5	1.96808276139663	-2.27081215015145	0.838780726736962	-2.70727745376959	0.00678375361817402	0.0570104616033777
CPT1B	2.93875220240266	0.130806585048682	0.726289596231986	0.180102517958829	0.85707208588807	0.937179549451111
MAPK8IP2	19.1038640328097	0.0220887595665816	0.439632953384342	0.0502436393735728	0.959928236256488	0.982316058749271
ARSA	26.9095815829737	0.0829415396428753	0.251745205925954	0.329466213022031	0.741803327787667	0.878261307370503
SHANK3	11.6759482262132	0.979325714206956	0.379726039379563	2.57903228287184	0.00990775270068761	0.0732444294744084
RABL2B	24.225331459508	0.166936330636143	0.220577782029872	0.756813896213425	0.449161366304267	0.689204857026952
FP565260.3	6.11147809732983	-0.39220460419772	0.656229693503237	-0.597663604802706	0.550064414708215	0.766411016312745
GATD3B	9.0637612573853	0.0109554217243331	0.459303086852686	0.0238522710557068	0.980970445618383	0.993335619302648
FP565260.2	13.1346725206396	0.90895848810011	0.404928683530862	2.24473722180966	0.0247850070271013	0.130691056871954
FP565260.1	8.43396221280199	-0.500567860819401	0.53943783165723	-0.927943557984402	0.353436848213292	0.611845311886531
FP565260.6	6.42948446558426	0.450335945308211	0.476115840086318	0.945853734306691	0.344223193993844	0.60317595800001
CU633967.1	8.33016029291849	1.30604840476621	0.6687412284641	1.95299519332136	0.0508201647550591	0.202273754392084
CU633906.2	3.04297344852442	0.452152759528251	0.998134487657069	0.452997832576243	0.650550302234638	0.829537686976443
U2AF1L5	8.81435523381929	0.321167204724427	0.970420121704027	0.330956868619405	0.740677065144873	0.877397627457232
SMIM11B	3.54653719888612	-0.0463994261496015	0.618956185753467	-0.0749639913415174	0.940243361993834	0.974396422327993
FP671120.1	657.356207877817	-1.15574191665298	0.424163773517753	-2.72475394838169	0.00643494226388914	0.0553050537756685
FP236383.1	321.605996715815	-0.869686619033941	0.368367134729489	-2.36092348377549	0.0182294914508428	0.107476471049098
CR381653.1	42.7374873102167	0.338182322346387	0.431666045926595	0.783435077967414	0.433371664003739	0.677361807794194
CR382287.2	4.89458803498472	-0.103393013963974	0.529662062351684	-0.19520562508274	0.845231975592493	0.931974301235758
TPTE	3.54034456850257	0.726656200439466	0.756089411689981	0.961071784903419	0.336516075236905	0.596731301628494
AP001347.1	37.2873331325752	-0.141995828403471	0.33839542193181	-0.419615098788437	0.674766656508819	0.842248579618379
RBM11	4.27093767225585	-0.418614778602256	0.542620017471321	-0.771469472418387	0.440428710336758	0.682736788894504
HSPA13	27.3264470693864	-0.565327741143525	0.272342244415656	-2.07579893584451	0.037912550841481	0.169492040220263
SAMSN1	566.949987358206	-0.110211450806259	0.208715647060931	-0.528045943647361	0.597467448253184	0.797316594151673
AF127936.2	31.7064169482542	1.98001023432378	0.474324103271558	4.17438249641342	2.98795386898469e-05	0.00191046111663858
AF127936.1	10.700110808202	1.11128298562103	0.564687174601807	1.96796214896267	0.0490723930050473	0.198225641161441
AF127577.4	90.32706190431	2.04052666987222	0.599959772884306	3.40110581091527	0.000671138445730492	0.0129955299782054
NRIP1	403.088896269155	0.950180654025875	0.321382486836548	2.95654148232765	0.00311110379569975	0.0345396463215
AF127577.2	4.23398503333851	0.96944197386912	0.622128273057098	1.55826702603523	0.119169962081294	0.334731478573333
AJ009632.2	36.7700470105788	0.588003383360511	0.842209897897231	0.698167267837383	0.485072593954406	0.716314308474338
USP25	320.201290750992	-0.0633498937800687	0.105076098282696	-0.602895375974399	0.546578292297456	0.763931919061353
MIR99AHG	853.319469121777	-0.0369801585168606	0.199627407542074	-0.185245898707905	0.853036170067154	0.935509073375943
CXADR	123.104658612937	-0.0241118798614791	0.3114842978902	-0.0774096159093666	0.938297691348679	0.973694107927053
BTG3	28.9668017783578	-0.00553579556673886	0.226511879935557	-0.0244393166853492	0.980502187502398	0.993054035509476
C21orf91-OT1	5.16198013964323	1.33291671312405	0.677088920541546	1.96859920859134	0.0489991335337505	0.198141796951852
C21orf91	26.8100009399808	0.655585186731189	0.32127854136795	2.04055080659859	0.0412954961113401	0.17947601690644
CHODL	14.0999705177093	0.336134581177075	0.525823031541131	0.63925419963424	0.522657578185617	0.744690659334747
LINC00320	72.5595853591002	1.43575293368337	0.399689886640288	3.5921672818695	0.000327939218089372	0.00829914030915996
NCAM2	845.154977043333	1.36078914925198	0.353914867442867	3.84496180983879	0.000120571214958307	0.00446512549012266
LINC01684	295.938990226692	0.160944333618626	0.282876586440062	0.568956008852038	0.569385994249841	0.779466188929805
AP001341.1	2.46387630291186	2.65720050958436	0.94550145121013	2.81036111175024	0.00494859421786552	0.0466986315800382
LINC00158	4.11074938829679	0.716020013208234	0.597222580404433	1.19891651237191	0.230560410412446	0.487213004761775
MIR155HG	12.5681162180666	1.0837986738433	0.595970222517501	1.81854500928773	0.068980873959821	0.243532402105467
MRPL39	25.6478472423606	0.0538472385265851	0.184515574743956	0.291830316228354	0.77041636468476	0.892176035102021
JAM2	67.6419608329637	1.43776625084382	0.372140793851749	3.86350078947967	0.00011177353192338	0.00431784040231947
ATP5PF	30.5685880115172	0.712413887959587	0.357418609732106	1.99321990674621	0.046237372212019	0.191920624192178
GABPA	55.9837096655011	0.441912563794703	0.16509228821697	2.67676078978279	0.00743376880094792	0.0603367814854141
APP	390.979138436189	0.682423947348116	0.284308050161927	2.40029765938545	0.0163817447260377	0.100635306326816
ADAMTS1	7.26863653667062	0.261028738908179	0.401386517712324	0.650317654902549	0.515487055289965	0.73915264388473
LINC01695	4.76436277455209	0.601557573144725	0.659244018801612	0.912496065172118	0.361507639948955	0.619163615399206
AF165147.1	27.9705049047967	0.544468734054569	0.408189261428233	1.33386344400512	0.182248613916563	0.427064253852351
N6AMT1	10.4744616227927	0.457245586710844	0.31621153813246	1.44601170915941	0.148173917646785	0.378838651858476
LTN1	91.9239692629742	0.139374237398251	0.119850925558543	1.16289662969829	0.244871445019997	0.504526001083554
RWDD2B	4.58134101701498	-0.443403800669883	0.466769935028141	-0.949940789659367	0.342142339309673	0.601263152937629
USP16	68.5578497041252	-0.363165717333616	0.145515492172301	-2.49571857890981	0.0125702283929191	0.0848761326616716
CCT8	54.8733139538583	0.214068893233601	0.266219087658564	0.804107981574004	0.42133461539672	0.668375367107809
MAP3K7CL	22.7874633556296	-0.456567693360927	0.396961713148116	-1.15015548915311	0.250079835287913	0.509958424861384
BACH1	1216.1048974284	-1.06034569937999	0.270289574207629	-3.92299888920414	8.74535546811561e-05	0.00371262854764312
GRIK1	57.1983744173205	-0.0517082519454446	0.530380720599922	-0.0974927065353291	0.922335125981981	0.96691836866761
GRIK1-AS1	4.13047152445688	-2.33201349564554	0.636856416771579	-3.66175708406493	0.000250491320418812	0.00689621535037029
TIAM1	539.460403154866	0.334813298524753	0.277011517087148	1.20866201537541	0.22679272043011	0.482971103624777
SOD1	63.1223782755033	1.46280332470049	0.41955496285444	3.48655945992944	0.000489276604381513	0.0106009930949328
SCAF4	138.06779157598	0.329002332376049	0.15657868597313	2.10119487420215	0.0356238631846047	0.163848513287795
HUNK	4.75431588941266	1.56216347456289	0.694579768572163	2.24907713303284	0.024507589118643	0.130039442565054
LINC00159	30.457580664485	1.87891755442947	0.40080160929585	4.6878992270776	2.76023870922207e-06	0.000432391393799637
MIS18A	7.19362896979701	0.0652897051331447	0.364348336384851	0.179195837096347	0.857783932338299	0.937733726494836
URB1	49.8125315688346	-0.175977958107886	0.269903150221675	-0.652004090961343	0.514398533304834	0.738187341903648
EVA1C	81.9591278752334	0.172255987948738	0.227519862240686	0.757103077737072	0.448988110321368	0.6890760015856
SYNJ1	124.073872024736	-0.16398574396724	0.134471778757963	-1.21948073775688	0.22266178246158	0.478872874199283
PAXBP1-AS1	11.8826529342638	-0.957995367017876	0.428840561388792	-2.23391967381869	0.0254883588186984	0.133180500632058
PAXBP1	174.252191860339	-0.111133478728788	0.123840115414086	-0.897394825232439	0.369508272864756	0.625554961372672
C21orf62-AS1	45.1681632923262	0.896858552380057	0.255376423531783	3.51190818626387	0.000444901670190711	0.0100568321263167
AP000282.1	11.8042674067853	0.97986248337679	0.588497997655365	1.66502262927089	0.095908241201081	0.296666064176077
OLIG2	12.818648120011	0.318089642837101	0.423248909421707	0.75154273467996	0.452326092131844	0.690847088829732
OLIG1	38.3255382686458	1.39613925348398	0.536514087824647	2.60224155370229	0.00926165929010236	0.0700888370915234
IL10RB-DT	2.78700591157087	0.170675473824059	0.613969459818893	0.277986911391984	0.781022406120815	0.897763134126986
IL10RB	12.9451673948242	-0.773169341937254	0.405295686481149	-1.90766733455777	0.0564342262196769	0.215779511856207
IFNAR1	129.257588735999	-0.226517856784645	0.172867601446686	-1.31035460021989	0.190075904493502	0.437723130966976
IFNGR2	360.074055280541	-0.329369285469487	0.172128179715388	-1.91351169816642	0.055682577370236	0.214053392516502
TMEM50B	71.2093921427824	0.136962259351306	0.190748145646941	0.71802668847335	0.472740831166816	0.707001165072857
DNAJC28	4.08359547772023	0.422280073043465	0.513483046779074	0.822383671072106	0.410858569773842	0.659842064333323
GART	52.2092351462659	-0.607046052269235	0.207740115454005	-2.92214169103819	0.0034763335337197	0.0370706363551526
SON	448.453732577511	-0.389925336580859	0.124673531186032	-3.12757112814131	0.00176257165811376	0.0245210346575063
DONSON	14.3884628125815	0.408719498273313	0.27933171653902	1.4632047636317	0.143411357722592	0.372807653289812
AP000311.1	13.6047657438894	0.24591007399208	0.436888234351767	0.562867238475645	0.573525290424006	0.781921120495392
ITSN1	177.112701581469	0.0563619924611846	0.185441512292708	0.303934063977114	0.761178125332752	0.887893682094731
LINC00649	27.0011088495909	0.449004471189929	0.478345487099759	0.938661455577376	0.347904589043404	0.605900959523847
MRPS6	165.466519890574	2.15464482870378	0.591498997806268	3.6426855103641	0.000269808399832033	0.00724965451692762
LINC00310	17.5236158406002	1.73184828194047	0.582648489870224	2.972372385838	0.00295508027955001	0.0335444438979355
AP000317.1	9.40890877125165	0.210121824901847	0.374314495018848	0.561351023532409	0.574558264717526	0.782729893672438
KCNE1	20.2444470002546	-1.01383124195474	0.458718407709244	-2.21013856195051	0.0270955473055341	0.138054953810229
RCAN1	67.1878114262533	0.437483969353066	0.160112372995355	2.73235578967877	0.00628831934668185	0.0543934415051194
LINC01426	9.31806143410003	-0.628098417790863	0.475194996251153	-1.32176984763303	0.186244801738579	0.433222748978594
RUNX1	2483.98314155729	-0.442141510230062	0.262662974118069	-1.68330352503858	0.0923163483744708	0.291265981326502
SETD4	28.6906135718711	-0.203818505513945	0.19499441492947	-1.04525304269697	0.295906034062341	0.559368355902323
CBR1	47.2677340308123	0.248422596619418	0.318795087120398	0.779254783577006	0.435829644523112	0.679694557748618
AP000688.2	3.11396862631622	0.955756362283761	0.607592397835801	1.57302225256289	0.115713665703529	0.329812101583687
CBR3	5.08590752834503	0.15759210634354	0.645751296024263	0.244044583903737	0.80719629062304	0.913306601127477
DOPEY2	117.08843157313	-0.357084233522834	0.212888802060182	-1.67732745953397	0.0934784657825742	0.293286187819343
MORC3	274.016504960417	0.54948295410071	0.25784409745078	2.13106663884598	0.0330836526411196	0.156350163274232
CHAF1B	4.53873613173084	0.0649424905932891	0.534398085689469	0.121524556940547	0.903275565219926	0.958724786763518
HLCS	162.716360266845	-0.255801820658351	0.140243323052863	-1.82398573486404	0.0681542288805813	0.242228704403021
PIGP	21.1346145645456	0.722386633982956	0.328111241077209	2.20165158502743	0.0276899290932102	0.140028196843412
TTC3	471.99049308552	0.20576156526534	0.128388219191895	1.60265144699763	0.109011628563413	0.318780759194973
AP001432.1	2.88173417950959	0.603452019606092	0.548767101528684	1.09965050369287	0.271484428227313	0.533243243518525
VPS26C	82.2640524642351	0.271421546216684	0.125396154611179	2.16451251681754	0.0304250370176499	0.148986622344947
DYRK1A	581.028413715914	0.42830500141	0.120512892665667	3.55401809662161	0.000379393106655431	0.00915746227389417
KCNJ6	20.3172176180301	0.559901580457992	0.46181722007319	1.21238783683566	0.225363954662625	0.481549781104453
ETS2	258.344809504889	-0.627172484784725	0.277557213653331	-2.25961514935823	0.0238451465448496	0.128186074339419
AP001043.1	12.5964137443496	0.182510282734444	0.520703977468221	0.35050679586096	0.725958390885805	0.869230160760234
AF064858.1	5.68016175714612	0.156057781281659	0.542159560095638	0.287844746764459	0.773465583243818	0.894062748045633
PSMG1	6.99101800537874	-1.06440309691256	0.444552071927717	-2.39432715339054	0.0166508894575592	0.101334958567469
BRWD1	484.036783106492	0.0567429470158248	0.134002809143402	0.423445951458389	0.671969924599187	0.841439557861412
HMGN1	78.1714212428997	-0.317398015132021	0.25346812367324	-1.25222063639528	0.21048947839977	0.4645407599471
WRB	31.0051452345688	0.157767355630378	0.236898461431668	0.665970368388758	0.505430040518377	0.731281698965134
SH3BGR	9.17173650607333	0.962920658622128	0.492861833150255	1.95373346819608	0.0507327460897994	0.202273754392084
B3GALT5	3.0053504236365	0.1574337788155	0.555264940089713	0.283529118172063	0.776771263944621	0.895860419600975
PCP4	14.574243965869	0.0460076629293864	0.646286253835103	0.0711877479311591	0.943248332411879	0.97574958702866
DSCAM	1089.24311233199	0.51735097057594	0.321769688331279	1.60783003911574	0.107872407541016	0.316824959897501
BACE2	26.0794823084122	1.02012347144649	0.454258958366467	2.24568707486782	0.0247240586456175	0.130620877704559
FAM3B	3.85403206966138	-0.288915403638671	0.713483205012069	-0.404936516527791	0.685524175673522	0.846903486744931
MX2	82.7435786896367	-1.66126111421511	0.385541039948165	-4.30890862990479	1.64062124987347e-05	0.00129799655955898
MX1	84.2497592633351	-1.13650720491115	0.448417900517816	-2.53448223988997	0.0112613635388243	0.0793207103577711
AP001610.1	3.14511006797984	-0.627514674695118	0.828941644188868	-0.757007057244845	0.449045634427036	0.689096773442351
PRDM15	31.098344279371	-0.287819991489167	0.203538755267838	-1.41407955015949	0.157338546756651	0.392657055112782
C2CD2	72.5453221347199	0.521185727690797	0.209123574613609	2.49223803989472	0.0126940930913796	0.0854913879090545
ZBTB21	19.7709247992512	0.424481925575265	0.243870923433335	1.74060080471751	0.0817535765010197	0.270069543628948
ABCG1	100.63917279273	-0.503434286135395	0.314821410407159	-1.59911070052162	0.109796007475942	0.319872504577018
SLC37A1	80.2484579379963	0.227576479680507	0.209313315262902	1.08725275979058	0.276925119785505	0.539354967231125
PDE9A	90.4714077214991	0.0781610117059286	0.359663686349573	0.217316939886893	0.827961356416918	0.923847386647279
AP001628.1	12.5532830152643	-1.04365241494179	0.368008842853972	-2.83594385082731	0.00456904780420654	0.0440365291090988
WDR4	32.5806486538345	-0.707663367356928	0.201758354106715	-3.50747987854138	0.00045237256351728	0.0101524587499974
NDUFV3	74.8023545956919	-0.314512812288603	0.132009110837641	-2.38250837607279	0.0171951407976872	0.103521091697067
PKNOX1	89.5585238118449	0.417006153003623	0.179872985294196	2.31833675480272	0.0204310263577036	0.11575118549491
U2AF1	19.3326947079212	-0.0942797911712082	0.458755689748796	-0.205511982255378	0.837172137406587	0.927956149811759
HSF2BP	3.5936502124641	-0.223235339117138	0.565626990978928	-0.394668823584224	0.693087314007801	0.85044276211876
RRP1B	72.2977415393947	-0.579887893039789	0.155676857443529	-3.7249460360551	0.000195357008264508	0.00592329491307774
PDXK	172.235670393145	0.0704950647585912	0.234989069482066	0.299992952497611	0.764182531290859	0.889171756122061
CSTB	30.4426212973648	0.869396579953972	0.515132886414593	1.68771321513777	0.0914662937599595	0.289341577493894
RRP1	21.067926545719	-0.271894811775023	0.368764878248359	-0.737312113524828	0.460932567354795	0.697942893170775
AATBC	2.51550016029808	1.15187291324911	0.784953005456352	1.46744187899432	0.142255889110776	0.371360278917335
AGPAT3	153.323951798315	-0.277684029342929	0.119629794806706	-2.32119456354164	0.0202763454683273	0.115161526656696
TRAPPC10	215.133170726196	-0.169413269950139	0.103741566989079	-1.63303172360962	0.10246232480362	0.308667753470905
PWP2	4.03254409244729	0.0764607565529247	1.322483007143	0.0578160597451493	0.953895145750486	0.979982126061212
GATD3A	10.3760723952217	-0.0521315770667114	0.671956099012527	-0.0775818199184759	0.938160704390379	0.973694107927053
LINC01678	20.3911198026109	-0.706350055488135	0.388166581257737	-1.81970857253971	0.0688033971446347	0.243241980652381
ICOSLG	8.94871245312956	-0.639021419968311	0.408260123738071	-1.56523104465204	0.117528744776049	0.332086541651662
AP001059.3	4.65871066349197	-0.214883865786795	0.642372315022855	-0.334516075430725	0.737990162459128	0.87640178113276
AP001059.2	12.5941954998001	0.609513972253922	0.454249551485161	1.34180423571389	0.179659478477695	0.423073586811742
PFKL	72.0990501893239	-0.127505574613469	0.185209965604892	-0.688437980089452	0.491177013513429	0.721384578725658
C21orf2	19.7560142157245	-0.360598873762941	0.213333701717552	-1.69030430194459	0.0909697525129221	0.288353130941911
AP001062.1	2.11660594123708	0.310051076732415	0.554638399965517	0.559014804513521	0.576151616539281	0.783452687102497
TRPM2	382.361267688748	-0.339824576085267	0.16482592076362	-2.06171805084356	0.0392345870021468	0.173324818214503
UBE2G2	171.476909742938	0.190472459576173	0.160119205656459	1.18956660317713	0.234216778694575	0.491227686752229
SUMO3	32.4074933915478	-0.670524406477975	0.3607433278089	-1.85872989127932	0.0630654343187117	0.230961575226257
PTTG1IP	110.948391895299	-0.437029534519403	0.221210818022964	-1.97562460292532	0.0481973100166161	0.196208643817643
ITGB2	122.763918504484	-0.408119681286235	0.278607429963784	-1.46485569799516	0.142960291931851	0.372180132568865
ITGB2-AS1	38.1641003251193	-0.285908745990514	0.382359969320659	-0.747747591094563	0.454612419349372	0.692685881636797
FAM207A	11.954390610595	0.0524969643831827	0.326697022831737	0.160690060558712	0.872337518224465	0.944399822833665
AP001505.1	4.23173948090021	-0.0897122660518575	0.448276818840612	-0.200126935592794	0.841381307909862	0.930068561413757
ADARB1	49.0749127571828	0.770663913060549	0.223754312462868	3.444241608476	0.000572663715605773	0.0117418548494299
POFUT2	17.5647842003207	-0.69937759373453	0.259363692057223	-2.69651310168821	0.00700696411069451	0.0580762395735606
COL18A1	55.7662301848352	0.829555926036856	0.234186322641444	3.54229024428111	0.000396668754817481	0.00941813596902004
SLC19A1	36.2978968910844	-0.141597441149945	0.233162829647505	-0.607289941385651	0.543658512451496	0.761481634259002
PCBP3	47.9912845399328	-0.306889522125726	0.298416748444881	-1.0283924200803	0.303765272634751	0.567624030862842
COL6A1	10.8712276805063	0.271699931444882	0.548388133549388	0.495451879467797	0.620281181542969	0.81173594262426
FTCD	5.75155099682307	0.411885895389965	0.613187832521286	0.671712440373101	0.501766780032111	0.728225091493289
SPATC1L	4.88092345113676	0.240610759640423	0.490533986284621	0.490507826915002	0.623774592666889	0.813737418632986
LSS	63.4855082664798	0.949300000153523	0.327492708597535	2.89869049060308	0.00374724602980931	0.0389411997555601
MCM3AP-AS1	12.6917628081148	0.581921299646209	0.39301298970818	1.48066683515549	0.138695375762793	0.366694187565258
MCM3AP	128.503835518671	0.0555809279794823	0.171994962399915	0.323154394779586	0.746578317142147	0.880857824661575
YBEY	17.5001206824874	-0.00360184095186482	0.317497905915087	-0.0113444557736016	0.990948628034864	0.996802816295264
C21orf58	9.11881015425553	0.490019210835961	0.346836612086465	1.41282434944844	0.15770737691904	0.393139092844806
PCNT	57.7483546730749	0.0945732510403082	0.170471188164956	0.554775572683841	0.579048177291903	0.784874076081825
DIP2A	324.304687965258	0.34088389093742	0.245346024563483	1.38940050707533	0.164710996194479	0.402772004111964
S100B	43.2545172397345	0.498133305885054	0.553954478538642	0.899231480534562	0.368529375514143	0.625099829313657
PRMT2	387.096318417272	0.0598730885277784	0.137087519207695	0.436750835333648	0.662292057863648	0.835877989693313
MT-ND1	935.445565723424	0.396469829907158	0.428886580120929	0.924416496770241	0.355269508938456	0.614000094607339
MT-ND2	965.63376169145	0.59051768582763	0.501285897893822	1.17800578134897	0.238794301414761	0.497353484836507
MT-CO1	1096.79954356849	-0.311984963437829	0.326655936843125	-0.9550873817048	0.339533509530826	0.599233035917123
MT-CO2	2748.40954039037	0.688126451573332	0.507320946659936	1.35639274527056	0.174974240298923	0.416058361137968
MT-ATP8	20.2303744704183	-0.198848254467277	0.476415113089538	-0.417384438494723	0.676397235377028	0.842672394797291
MT-ATP6	2658.84203746982	0.589310988698858	0.445344633939955	1.32326953955914	0.185745757607449	0.432863328313103
MT-CO3	2858.60821726069	0.317837168793025	0.419040858893081	0.758487297951347	0.448159314294309	0.688546063007096
MT-ND3	3696.92252739941	0.869218163562394	0.50244780116529	1.72996709617692	0.0836361541641899	0.273679258725637
MT-ND4L	165.409027904074	0.375100842282061	0.494588888101694	0.758409360391727	0.448205955980824	0.688550191275826
MT-ND4	2508.01335267303	0.880657657394195	0.515784217174722	1.7074148996224	0.0877449629297987	0.281203937048956
MT-ND5	284.705212035908	-0.168275040271472	0.366733648725129	-0.458848106402136	0.646343246264139	0.827473598621097
MT-ND6	4.74476082593382	-0.761218649878335	0.744440552452424	-1.02253786063997	0.306526402847156	0.570209725757118
MT-CYB	1824.32845168272	0.762411992275016	0.509041469772464	1.49774043481331	0.134200701964758	0.359313635377986
AC011043.1	4.31230817834083	0.519912162903917	0.841809103904093	0.617612901182344	0.536830538281871	0.755633963715115
AC011043.2	3.562537460877	1.74857163900979	1.98955958279933	0.878873723675835	0.379469747240907	0.63464318452485
AL592183.1	102.930675895973	-0.0411929333663463	0.310916953363416	-0.132488540495242	0.894597886483335	0.954363653756568
AC007325.4	3.79526649822722	0.237817230577976	0.72733488957953	0.326970744818054	0.7436900123699	0.879437158886878
AL354822.1	9.29244971539355	1.79564194355197	0.712518675860428	2.52013316196039	0.0117310445288823	0.0812872194967896
AC240274.1	10.7098980780177	0.0395528453155661	0.411061329043172	0.0962212753207248	0.923344833950404	0.967454226214469
