## Supplemental Tables 1-52 for "Integrative analysis reveals generalizable human neurodegenerative disease-associated glial states": Zelic_2025_SpC_ALS.csv (part 3 of 3)

	baseMean	log2FoldChange	lfcSE	stat	pvalue	padj
DDX3X	861.616025359486	-0.000977466194866409	0.222409260362572	-0.00439489881524242	0.996493389377474	0.999575797987465
CASK	950.05605272455	-0.355637385378772	0.212751846761694	-1.67160657259594	0.0946019278685772	0.564111215978684
GPR34	1056.79266899332	-0.204261511328441	0.314517440722377	-0.649444148023391	0.516051336113069	0.903556067499237
GPR82	77.6699722748794	-0.421495298246742	0.311413737040174	-1.35348974085998	0.175899225314613	0.692334692325555
MAOA	14.5892592521507	0.674340442712455	0.894112146227059	0.754201187801789	0.450728424484587	0.884317661353938
MAOB	19.3946619895415	-0.417297760780637	0.579478998477391	-0.720125771386205	0.471447561305256	0.893435259427986
FUNDC1	39.9160834902655	-0.395662171077248	0.404932899250075	-0.977105519976283	0.328516915271761	0.831601979328728
KDM6A	2291.78526830164	-0.142349934651039	0.111244160540213	-1.27961714088878	0.200679818485898	0.72037407538138
DIPK2B	32.6070369409352	-0.928316134291609	0.49460925664258	-1.87686769267733	0.0605362298053104	0.479020003147898
AC136489.1	16.3814382583543	1.93346742754666	0.812904531832673	2.37846801418084	0.0173847451115859	0.279394059384507
MIR222HG	339.928824861026	-1.53511567331112	0.6301433017544	-2.43613741356475	0.0148450439386159	0.263752058067612
AC234772.2	12.0087593245007	-0.98241022242736	0.899114827511539	-1.09264155407864	0.274551210371281	0.788894179094759
KRBOX4	360.236865638988	0.0101660350594093	0.201720105441635	0.0503967367910716	0.959806236747483	0.99287254188078
ZNF674	120.294814515762	-0.0428115503906913	0.261643916107995	-0.163625246967411	0.870026168363911	0.979287008229503
ZNF674-AS1	13.3591729259673	0.422198945389004	0.589230220193662	0.716526292983141	0.473666438253549	0.89373913704253
CHST7	49.4205583751378	0.254644523098561	0.350743650356211	0.726013208906127	0.46783067303844	0.892594362672395
SLC9A7	359.052496177426	0.621248048671742	0.29557807256195	2.10180695505258	0.0355701896503333	0.384959135862059
RP2	261.622867485467	-0.023597696806112	0.252091404330343	-0.0936077010193864	0.925420791950351	0.989722559456941
JADE3	167.827658450478	0.0272770359663557	0.231959441516459	0.117593988794029	0.906389368145879	0.985961696038065
RGN	15.0849110564226	-0.412588234061699	0.900454144611922	-0.458200161030428	0.646808644207984	0.938103695360281
NDUFB11	71.4940629963429	0.114757442142325	0.300401764398363	0.382013209450212	0.702451566650688	0.951775880336155
RBM10	180.098278805227	-0.234021815281562	0.222060641688575	-1.05386444667561	0.291944982441662	0.805809230244244
UBA1	274.73110592132	0.301532441392411	0.33032751480848	0.912828716576141	0.361332632693357	0.84695544321322
INE1	16.0491297798322	-0.14484236320454	0.74826017885827	-0.193572192262786	0.846510873684107	0.975825300312946
CDK16	73.8511535485454	0.000598469756105298	0.441863014772156	0.00135442373789509	0.998919326541158	0.999905939572494
USP11	202.028262523782	0.686116401302849	0.240106236228538	2.85755344001057	0.00426920739080609	0.139504921071469
ZNF157	13.1024051101516	0.815586186919242	0.78587047879584	1.0378124753699	0.299357367632562	0.810859534442035
ZNF41	198.738251380033	-0.296826909385747	0.203962633038743	-1.45530043892582	0.145586105190643	0.652895162947371
LINC01560	17.1267700370311	-0.595193806639547	0.519316502846156	-1.14610994138938	0.251749664674086	0.772063922815356
ARAF	61.4590097887322	0.415193391687272	0.276718823405295	1.50041615014805	0.133506638645572	0.633149930811811
TIMP1	44.9420234639254	0.777268841121755	0.399920927438639	1.94355630774289	0.051948979005333	0.452016699246112
ELK1	34.5086662841979	0.475121850910966	0.386431403649527	1.22951149006998	0.218880092536306	0.738271956497952
UXT	105.393165765379	0.00346566039515244	0.252434366210004	0.0137289563508532	0.98904622179523	0.998022609701285
UXT-AS1	10.4630877485115	0.834383001001696	0.662271067280211	1.25988140238152	0.207712148620073	0.727899167495136
ZNF81	411.995702632248	0.0828143006127084	0.177226408668824	0.467279686107392	0.640299788173204	0.936130017255354
ZNF182	52.0693336484969	0.160936693374038	0.338212589389181	0.475844774627383	0.634184968566143	0.935639847488957
ZNF630	160.959493805484	-0.104001618359614	0.326078041307042	-0.318947016311608	0.749766690826823	0.959193636684108
ZNF630-AS1	25.6093407722709	0.617631786301257	0.607772205616669	1.01622249354852	0.309523447309542	0.816807430954829
AC244636.3	10.3927474004087	-1.04775360313603	0.606828958666713	-1.72660448742935	0.0842387194749389	0.540844894714486
FTSJ1	57.7514957377619	-0.0308331625584543	0.443445322831967	-0.0695309229141148	0.944567019282008	0.992201800900738
PORCN	16.7645334363174	-0.371766676397979	0.548987421946241	-0.677186145868355	0.498287856726895	0.899246200750572
EBP	33.4789839988569	-0.358051472933236	0.43224297827304	-0.828356944891912	0.407468382182851	0.868186427381381
TBC1D25	80.5302410815867	-0.366496373273499	0.244295533278415	-1.50021725061922	0.133558136150871	0.633149930811811
RBM3	323.421637727246	-0.26666053893068	0.273569910860501	-0.974743670061931	0.329687425097868	0.83265704107114
WDR13	101.396022944756	0.253892749035584	0.273626918571301	0.927879283080932	0.353470191888201	0.844959381409962
WAS	319.158136774974	0.486632829580345	0.264367487588672	1.8407438600676	0.0656591032383402	0.493391648179047
SUV39H1	13.1336172423977	0.0756930548022472	0.56561792127006	0.133823650128134	0.893542025309957	0.983366378019034
AC231533.1	60.2184611183688	-0.635034658447591	0.34419134457205	-1.84500472909091	0.065036850686829	0.490717792761374
GATA1	8.51151880249874	0.503055361176593	0.891983382453391	0.563973915963485	0.572771884023686	0.91987678270961
HDAC6	189.69103320112	-0.0122878748618508	0.216752635395474	-0.0566907748984506	0.954791522763139	0.992328948899911
PCSK1N	51.894943448918	0.0525722359938311	0.511201251841944	0.102840585394508	0.918089493528443	0.988053883082747
PQBP1	94.8544184903915	0.0663639219135662	0.306767131310531	0.216333221978688	0.828728014738555	0.971884030099314
TIMM17B	44.2300074102517	0.307923456881612	0.337596494998721	0.912105017212275	0.361713437457981	0.84695544321322
SLC35A2	31.4159987988584	-0.0279760813932455	0.376615976328249	-0.0742827791481216	0.94078537941962	0.992144328544721
PIM2	16.4139050875408	1.72492130323247	0.708360435665058	2.43508984463961	0.0148880925272947	0.263752058067612
OTUD5	251.615266934422	0.049710245907947	0.226103583446208	0.219856072824133	0.825983248044397	0.971869350672749
GRIPAP1	308.924610267723	0.129164305634289	0.195168267019309	0.661809973552259	0.508093013462499	0.901107683070559
TFE3	122.444605431136	0.257069645248332	0.314625994335341	0.817064228247897	0.413891724220021	0.871350281900934
CCDC120	22.7979574438964	-0.336402157896765	0.464623604501524	-0.724031570151666	0.469046353527417	0.892934020586029
PRAF2	20.7986262369577	0.353790421430412	0.5010415968244	0.706109879245026	0.480119808480627	0.893941621789912
WDR45	88.0518362225395	0.027597511524062	0.252221289788262	0.10941785107526	0.912871075644461	0.986945743619234
GPKOW	49.9470556003247	0.394159298589356	0.325371193816955	1.21141424342285	0.225736683201241	0.745393100882283
MAGIX	8.98278668181659	0.106141872490408	0.655974682685963	0.161807879620899	0.8714571477774	0.979287008229503
PLP2	38.8002128231458	0.418084449903256	0.358146276016522	1.167356686082	0.243066355317443	0.764494732536056
PRICKLE3	49.4974265029289	0.121646865393053	0.41479446111863	0.293270226089789	0.769315609745098	0.961051153062173
SYP	62.5915928272407	0.18128815593503	0.35884422968047	0.505200142402892	0.613418270314592	0.931361791294166
CACNA1F	15.7120101167262	0.143472764029687	0.69165453782722	0.207434139708526	0.835670822743639	0.973024199516692
CCDC22	43.0771747446892	0.413345248305127	0.344006947605888	1.20156075678645	0.22953375356442	0.750452445376327
PPP1R3F	95.0371067503506	-0.242956960808224	0.24268860558456	-1.00110575946908	0.316775680881671	0.822218887385438
AC232271.1	9.52350122358637	0.508923298102365	0.688272075315767	0.739421685630468	0.459650978171609	0.888788608994579
AC232271.2	10.7994363839946	-0.318020791551057	0.668619515075758	-0.475637914210481	0.634332359428239	0.935639847488957
USP27X	9.93147348492728	-0.632054412702028	0.630607819548758	-1.00229396640578	0.316201635753495	0.822041621869603
CLCN5	511.133387755929	-0.545020573003033	0.24242700904476	-2.24818420666323	0.0245644463243745	0.325453128103007
CCNB3	37.3003166776788	-0.148735269951701	0.429796847631643	-0.346059471518447	0.72929802079961	0.95600896129544
SHROOM4	555.376703838567	-0.228483210921664	0.228777786625138	-0.998712393769433	0.317934035058291	0.823693298256155
GSPT2	32.0525338348485	0.556871229954879	0.403260806608856	1.38092078582538	0.167303318117037	0.684463732001187
MAGED1	465.924718262767	-0.261081266183006	0.267994837409403	-0.974202595493151	0.329955956217202	0.832889950377987
FAM156A	72.2308431100848	-0.359554460783171	0.309743356053345	-1.1608141183866	0.245717500182428	0.76672008929186
GPR173	86.8395531913068	-0.656562814914921	0.394544216305007	-1.66410452309699	0.0960915433359692	0.566625450225969
TSPYL2	84.1527353770806	0.680915147373331	0.408277977571571	1.66777339160785	0.0953607198772043	0.565925048646192
KANTR	677.90639559417	-0.210684027373167	0.179298338039269	-1.17504729646197	0.239975794203197	0.761788077787033
KDM5C	203.172228389511	-0.101918312614933	0.214923952773383	-0.47420639393505	0.635352734282781	0.935639847488957
IQSEC2	414.191844815535	0.826526095998206	0.343791194249236	2.40415144373653	0.0162100563451997	0.271625466947806
SMC1A	415.272557053239	-0.157368580516658	0.188983007624796	-0.832712858656027	0.40500669072437	0.867614134094529
HSD17B10	23.4920052088993	0.713279536170721	0.478702837953054	1.4900257103566	0.136217475862509	0.636878940018261
HUWE1	1227.04719887677	-0.218538507358157	0.148348992500248	-1.47313779268027	0.140713884696734	0.645748735144131
PHF8	365.336408570904	-0.101482384217977	0.180549630974576	-0.562074725216508	0.574065107893596	0.920086671868054
FAM120C	272.147523724855	-0.23991953858116	0.187888828081861	-1.27692285395825	0.201629484733451	0.7210949581621
WNK3	124.185963159851	-0.584141313181412	0.323655310897312	-1.8048253605415	0.0711020145576788	0.507462644354067
TSR2	68.3204130387734	-0.15744641974086	0.272763949811535	-0.577225912183946	0.563786854728225	0.918507973096474
FGD1	11.3725854704926	-0.280023175929349	0.663071717433768	-0.422312049461406	0.672797264269828	0.945791293787136
GNL3L	263.578287387463	0.0255999749289142	0.262530014098536	0.0975125644845536	0.922319356766423	0.988979544636451
MAGED2	98.1957831045331	-0.11884542799354	0.316028189895595	-0.376059578839477	0.706872603760258	0.951798459698845
TRO	46.8042511201508	-0.133861611749482	0.657780581877813	-0.203504961133602	0.838740368391446	0.973394011768703
PFKFB1	14.6648349809801	0.0748113634696896	0.667222566444789	0.112123551018834	0.91072544415451	0.986830480967858
APEX2	45.2592118543731	0.0743291101560479	0.436410062297102	0.170319423353363	0.864758936802061	0.978844682089477
ALAS2	13.8542178817614	-0.467412334265861	0.832029023124078	-0.561774074311537	0.574269958084678	0.920086671868054
FAM104B	55.0990093045016	0.179210948249748	0.331409911466614	0.540753133956291	0.588677749790535	0.923878393119992
MAGEH1	45.4754376402968	0.234022830923856	0.333248712330794	0.702246767247991	0.482525284598365	0.894551945090216
USP51	44.7340568575977	0.420921281837612	0.400586030529517	1.05076375549396	0.293367106052644	0.806864206674207
RRAGB	440.257556289073	0.193923761974455	0.166615454412012	1.16390020756967	0.24446445547915	0.765988627168004
AL050309.1	655.249504371813	0.119474382271798	0.334699280018338	0.356960380271066	0.721121466300928	0.954535022836088
KLF8	25.4849551210017	-0.574142130925133	0.512591352723423	-1.12007767566637	0.262680662949356	0.78214543256304
UBQLN2	87.5263911128214	0.403606937908928	0.313898094412948	1.28578970402402	0.198516464459224	0.718003298135997
NBDY	642.526412749411	-0.48485977876365	0.250526283960456	-1.93536490901762	0.0529455322690065	0.454722132537698
SPIN3	108.042962775911	0.204138642843187	0.278021467712094	0.734254964277016	0.462793360137309	0.889188916306737
SPIN2B	28.7845323311515	0.661437437605115	0.449374244080581	1.47190776133246	0.141045787442203	0.646622354256921
AL022157.1	18.6273068385193	1.01577344164503	0.637328760669446	1.59379821581889	0.110981237305458	0.592528627438531
SPIN2A	27.8376817192517	0.893851929103243	0.55384594812004	1.61389991591942	0.106549136918001	0.583478714003252
Z83745.1	15.8010114978029	0.775012749171929	0.610620285515218	1.26922208049149	0.204361867950666	0.724443120158997
FAAH2	66.825752574497	-1.04302101976096	0.344255842815038	-3.02978450919527	0.00244728282141108	0.105344936257231
ZXDB	20.7636146672676	0.535295910816455	0.463309857577721	1.15537345485178	0.247937527465756	0.768267399953158
ZXDA	10.7949516007101	-0.22086535771216	0.706433709955032	-0.312648383846545	0.754547814544655	0.959586678677106
LINC01278	848.44908384527	0.340648339610443	0.248906010279869	1.36858221795215	0.17112990557398	0.689228077884693
SPIN4	13.03671861611	0.41497959819886	0.750019905201963	0.553291446427833	0.580063857189601	0.92174054394617
ARHGEF9	430.966127650202	-0.420320380277087	0.219619487408922	-1.91385739597174	0.0556383793770002	0.465038888713426
AMER1	13.2488264409294	-0.0468070061909441	0.666648066710589	-0.0702124682096535	0.944024550621783	0.992201800900738
MTMR8	239.165175027929	-0.521772963186479	0.238202922134119	-2.190455761465	0.0284911997876555	0.347432728044462
ZC4H2	192.43992825812	-0.305965987021895	0.32256548241242	-0.948539145396524	0.342855054352562	0.838895575718131
ZC3H12B	38.4925811601882	-0.132764795820842	0.396311325726683	-0.335001265930017	0.737624131268263	0.958675810612628
LAS1L	144.767872758585	-0.202030052862728	0.212037774468447	-0.952802175787751	0.340690311696426	0.837094046589997
MSN	1277.01296038153	-0.245538691659843	0.186818966032269	-1.31431351363668	0.188740721470387	0.708400775386756
AL034397.3	444.663705487523	-1.25655658081569	0.391898755649685	-3.20632960095162	0.00134439901760084	0.0785178014754742
VSIG4	439.168020057913	0.766919937250261	0.694869314582457	1.10368945808335	0.269727870137644	0.787455682767704
HEPH	13.8786125932279	0.985933845377261	0.648771733869544	1.51969297351588	0.128588158388314	0.623943514859375
EDA2R	137.161342729581	-0.95007015902789	0.315434126947609	-3.0119447385783	0.0025957984811105	0.107599452317698
AR	10.6773604577161	-1.23649608673145	0.927213855206853	-1.33356083905325	0.182347824309639	0.700832993497059
OPHN1	632.66441854273	-0.176108182228663	0.247996098934433	-0.710124808355245	0.477626743380911	0.89373913704253
YIPF6	240.99105535115	-0.0876289015964626	0.190011364510082	-0.461177160757735	0.644671506286394	0.937916216057742
STARD8	57.3910364867703	0.909010883285158	0.440961670087278	2.06142833935031	0.0392621935287604	0.402212871578669
EFNB1	35.4689707057518	-0.81971629992738	0.465953537700858	-1.75922325640467	0.078539595614893	0.525467465048422
PJA1	16.7322534976131	0.178931726064652	0.538892848566198	0.332035814802006	0.739862215363594	0.95893810325917
EDA	1171.9501344506	-0.20701231652133	0.234763835393879	-0.881789634140248	0.37789057826519	0.851823588242038
IGBP1	273.056084872903	-0.0375551536087448	0.162609953341354	-0.230952366918821	0.817351807329774	0.970320791159789
DGAT2L6	8.18779413647724	0.442330182604528	0.939927844751766	0.470600147739369	0.637926302114695	0.935639847488957
PDZD11	20.2665042776865	0.752585771663013	0.567984975143662	1.32500999955617	0.185167834746525	0.703944827368488
KIF4A	16.8914841552035	-0.157852737899005	0.713319797067235	-0.221293084179082	0.824864234534921	0.971869350672749
TEX11	11.7322461958302	0.252815385704811	0.596865176342093	0.423572015466203	0.671877967836687	0.945537430957451
SNX12	66.6830236267262	-0.0967479914290384	0.306843947033076	-0.315300309373903	0.752533650127087	0.95951339479057
FOXO4	21.2900590379838	0.416832074470839	0.560411528919064	0.743796394187028	0.456999661943838	0.887580761919962
IL2RG	20.4325016856493	0.346243912330288	0.584381157925152	0.592496708072568	0.553518024482011	0.916554796452943
MED12	121.515989650646	-0.229304182343547	0.285139533450961	-0.804182357908585	0.421291666037551	0.875182118762695
NLGN3	88.5757889471946	-0.0388584415404016	0.28639249878162	-0.135682469707532	0.892072306695177	0.983004564093265
AL590764.1	156.53237153246	-0.227255335794967	0.283573795167159	-0.801397518628287	0.422901551206217	0.875662737846359
GJB1	74.9452592034559	0.108909146933197	0.399855308475266	0.272371391912968	0.785336467390498	0.964422437905749
ZMYM3	92.6323266416166	-0.265701624394361	0.308744615321187	-0.86058707167395	0.389465508870717	0.856855193149946
NONO	263.012557918596	0.13830540009758	0.172490601008227	0.80181412372135	0.422660487448689	0.875623919439406
TAF1	881.231387679014	-0.145958786083884	0.137962213219464	-1.05796205118644	0.290072743760686	0.804699089469034
OGT	998.911068340632	0.0761106779096268	0.15623013498052	0.487170275562503	0.626137668040805	0.933666156130277
GCNA	90.0774438453556	0.0839859345472242	0.405727935194291	0.207000621012221	0.836009373505577	0.973024199516692
LINC00891	81.1009490772433	-0.326152962291463	0.422640086818687	-0.771703802983986	0.440289877795367	0.883054862331592
NHSL2	14.7829878330816	0.569587398096368	0.637149567398006	0.893961837598747	0.371342310007314	0.848924645129704
RTL5	10.2146945194279	0.523259632574847	0.77217705744424	0.677642034984486	0.49799868713728	0.899246200750572
PIN4	224.739154871552	0.00438765291811012	0.256164729352179	0.0171282476288057	0.986334303866487	0.998009091041875
ERCC6L	33.7028456750816	1.27824703235594	0.43597683028659	2.93191505501721	0.00336878876437002	0.125287986369582
RPS4X	603.832300157178	0.0230846813846906	0.258766893787344	0.0892103353980888	0.928914751670199	0.990123598699896
HDAC8	1710.64573032229	0.0863979692823536	0.191140179011669	0.452013646367251	0.651259151575761	0.940030823084327
PHKA1	24.1800898068564	0.899817786267088	0.541571332181754	1.66149449351781	0.0966141739225963	0.567236069649814
NAP1L2	8.35434761247278	-0.0774697196745349	0.73363874802636	-0.105596548550556	0.915902463299074	0.987315617654568
CHIC1	456.979365371539	-0.184080178124031	0.177429796945642	-1.03748176063362	0.299511391728426	0.810908752900048
TSIX	274.554462915576	0.242360934445911	0.444101468509953	0.54573324258323	0.585249317695341	0.922614175836417
XIST	4321.07955835949	-0.0797571227354433	0.40081805788101	-0.198985851977559	0.84227381177801	0.974421829504817
FTX	8577.4238544306	0.168196726776476	0.129849813846835	1.29531742706134	0.195210749834714	0.715586263518981
JPX	1873.46964797093	-0.0606558886158371	0.154486671957388	-0.392628618684774	0.694593798953574	0.951125696915753
Z83843.1	317.392512903011	0.182498764661613	0.180191225865763	1.01280605526025	0.311152807843377	0.817722695923543
SLC16A2	14.1211450441731	-0.0618802842247875	0.561011133423848	-0.110301347937843	0.912170388288706	0.986930233583569
RLIM	308.104377263369	0.037087828411245	0.183428987372479	0.202191752473304	0.839766820551995	0.973747592187918
NEXMIF	149.557655246732	-1.44183886448177	0.360340664935087	-4.00132154038598	6.29896929485181e-05	0.0128176867230581
ABCB7	721.890931393617	-0.0134542715140639	0.182971138374414	-0.0735322064102396	0.941382616426388	0.992144328544721
UPRT	188.532174723048	0.152232361032858	0.213496969115056	0.713042258463249	0.475819608063608	0.89373913704253
ZDHHC15	34.3660334484807	0.130600649458023	0.441687834203602	0.295685412511999	0.767470338450286	0.961051153062173
PBDC1	54.2533403955853	-0.137184298813624	0.351364976265329	-0.39043247927486	0.696216774784813	0.951125696915753
AC233296.1	212.032509981063	0.0545873441564641	0.430411429731664	0.126825963219648	0.899078145988118	0.984271627531465
ATRX	2993.2931530882	-0.121159753616795	0.12884928741671	-0.940321487576052	0.347052680924993	0.840725241984037
MAGT1	389.886374014576	0.224170800800808	0.330853015528459	0.677554050528293	0.498054488553989	0.899246200750572
COX7B	163.245698037064	0.0821789735609722	0.234655761441472	0.350210764296403	0.72618052894846	0.955524053681626
ATP7A	170.715370470758	0.120987411299552	0.248503414282845	0.486864181116824	0.626354583883008	0.933666156130277
PGK1	953.177460267498	0.956051540067358	0.526997877597584	1.81414685088618	0.0696551202222719	0.503854814608774
TAF9B	58.0541379007704	0.408611331764088	0.371062000279632	1.10119422483617	0.270812134670241	0.787797301300952
CYSLTR1	205.860377638712	-1.18186455752603	0.376353382488836	-3.14030539518556	0.00168771795612058	0.0891503405317144
ITM2A	16.0043780340122	-1.28052160852485	0.657515977061036	-1.94751405775495	0.0514731360588525	0.450639668696251
BRWD3	904.423241378418	0.125620480877044	0.163805866475432	0.766886336734985	0.443149097953737	0.883470288375638
HMGN5	103.541775617092	0.223778581762211	0.373739772831991	0.59875506443037	0.549336231556314	0.915974357748045
SH3BGRL	3187.75703860232	0.0201249404704843	0.200116519311359	0.100566112881327	0.919894898290589	0.98845232185356
AL445213.2	35.6265659959186	0.868225187407774	0.763478247282792	1.13719701968953	0.255455932586826	0.775461838418766
RPS6KA6	18.0779110063388	-1.24680461293359	0.552463645507945	-2.25680843087378	0.0240200477074524	0.322955383166501
HDX	300.015290453217	-0.403919557316039	0.310194991553647	-1.30214725677214	0.192866051211381	0.71401774509908
APOOL	340.534973171889	-0.00930274810957048	0.180656724195588	-0.0514940595263914	0.958931835384497	0.992840975530392
SATL1	29.2122306544505	0.871073738956202	0.448989534523909	1.94007581909421	0.0523704762384043	0.453185613196901
ZNF711	81.0275127744719	-1.51165517572637	0.433950768122463	-3.48347159809561	0.000494955635405027	0.0485383891843043
CHM	825.743148343378	-0.0462416109024832	0.146265560355091	-0.316148318101826	0.751889933488335	0.95951339479057
DACH2	9.05015952886264	-0.689032804508777	0.723966814014506	-0.951746393854691	0.341225614420585	0.837377753974753
KLHL4	229.879148160281	-0.545134441508681	0.268232316887184	-2.03232201039355	0.0421210676472717	0.41352808879513
PCDH11X	18.5697104896252	0.461337191566934	0.649763268096882	0.710008112520985	0.477699105453327	0.89373913704253
NAP1L3	16.9149505558687	-0.824218292459917	0.636963681840003	-1.29398004306775	0.19567231431605	0.716837997638608
FAM133A	12.1298800388085	-0.0258521273679396	0.637846716737034	-0.0405303134586764	0.967670340245062	0.994403845963794
DIAPH2	5159.73585291865	-0.500370689540295	0.247005516598316	-2.02574702148861	0.0427907154442396	0.416895180337323
RPA4	17.3343359242424	-0.537094595622663	0.5585858002253	-0.961525687559605	0.336287916003361	0.834868669329293
DIAPH2-AS1	611.33746636808	0.396070341285056	0.392016330122025	1.01034143440343	0.312331736275675	0.818000911721266
SYTL4	14.5746453049417	0.603256864447937	0.652121745604317	0.92506785506578	0.354930612534776	0.845440397968657
CSTF2	39.8841127162815	0.115978398438771	0.348282653786543	0.333000788807163	0.739133687723773	0.958843939573487
ARL13A	9.92195327918149	0.976752886064226	0.73000808313734	1.33800283671717	0.180895512072668	0.699014377864316
TRMT2B	172.813890504001	0.0131153515914784	0.217065469023163	0.0604211791516173	0.95182019094791	0.992328948899911
TRMT2B-AS1	8.40060459734607	0.302371447314456	0.74144190404181	0.407815427838842	0.68340918617056	0.948548520937819
CENPI	58.4763046440569	-0.346177770457991	0.325189554312821	-1.06454148316517	0.287083472492735	0.801622289400811
TIMM8A	21.6929768365594	0.380332840745653	0.522718607485426	0.727605322058977	0.466855221789726	0.891732609934267
BTK	783.102381890045	0.142676164851277	0.255407610646106	0.558621430623576	0.57642011101313	0.920642017179139
RPL36A	912.028242555605	0.0971910774765066	0.225294284730567	0.431396107507739	0.666180379719015	0.943871729753602
GLA	139.734491814741	0.645993498803716	0.482739935755668	1.33818118402095	0.180837381232877	0.698954238233786
HNRNPH2	132.469873311606	0.306549069723036	0.284413505213764	1.07782880947455	0.281110160209121	0.796670343317349
ARMCX4	754.499212686093	-0.0270758591419172	0.226449396346347	-0.119566930090224	0.904826217705593	0.985207532558316
ARMCX1	41.3304853981767	1.00023875719116	0.449779663846149	2.22384166646826	0.0261590989369607	0.334354735663208
ARMCX6	84.6512659994662	0.153415939045639	0.333583859619796	0.459902164392773	0.645586446579915	0.937916216057742
ARMCX3	246.16871521492	0.617527426502601	0.181286327878196	3.40636513370998	0.00065834067728334	0.0554206522064125
ARMCX2	68.918907611115	0.100603766834919	0.401310169209982	0.250688306835003	0.802055101855785	0.967708696341109
NXF5	8.65233438960197	-0.437048040210231	0.850198922673363	-0.514053862637203	0.607214333102141	0.930194264388015
ZMAT1	698.351128812724	0.0890610437236529	0.213642373779206	0.416869753636493	0.676773678104987	0.947031311587247
TCEAL2	8.80781012586384	-0.187275669008179	0.761232978530108	-0.246016231942285	0.805669667319111	0.968504435935506
BEX5	11.0485804711528	-0.471973450156969	0.756289904607489	-0.624064194539158	0.532585427308684	0.910671592439157
ARMCX5	53.4071772814508	-0.147577098584683	0.342365231958754	-0.431051651303372	0.666430814512329	0.943871729753602
ARMCX5-GPRASP2	304.263385011652	-0.0418239646533664	0.205528680953628	-0.203494541293742	0.838748511844032	0.973394011768703
AL035427.1	150.969847737169	0.244742671688749	0.261555405018934	0.935720183916799	0.349417275700005	0.841788666212834
GPRASP1	62.1937316288508	-0.185135512966924	0.289041187391092	-0.640516026930179	0.521837173027646	0.905566261983337
AL035427.2	10.547645570692	-0.412809534293156	0.727651773882431	-0.567317429998948	0.570498537063807	0.919491926430193
LINC00630	237.417526026737	0.202265856966824	0.283647471136663	0.713088878093226	0.475790761262937	0.89373913704253
Z68871.1	34.5692900954018	0.496290669373689	0.408410953267463	1.21517472879498	0.224299456711028	0.743787893890557
Z93943.1	10.7098550960247	0.0322691127410465	0.648170330361072	0.0497849272475501	0.960293778102066	0.99300068570485
BEX1	22.4021503779624	-1.38362933523779	0.45583782171303	-3.03535439432854	0.00240253198152561	0.104169830976221
BEX4	222.282025714445	0.219140914479723	0.224913211237348	0.974335448211915	0.329890009327226	0.832840884960191
TCEAL8	75.4101013795076	0.731235741387335	0.310520270261931	2.35487280997959	0.0185290466435467	0.284473442075261
BEX2	43.3756587243594	-0.478277054856998	0.413246125724974	-1.15736609512778	0.247122820102655	0.767466808190012
TCEAL7	28.8121582984205	0.295972238999916	0.688423946511429	0.429927286085482	0.66724853609709	0.943871729753602
TCEAL9	66.0639831930119	0.118162183930983	0.486725412994293	0.242769702950293	0.808183807066554	0.968540503440568
BEX3	82.2848327545413	-0.152749081130992	0.396111180395084	-0.385621736247483	0.699776832859334	0.951257489338613
AL117327.1	10.2716338318643	-0.432979338260893	0.7942871259642	-0.545116903078709	0.585673117988093	0.922614175836417
Z69733.1	16.413405049098	0.544026065538304	0.508479595037504	1.06990736864904	0.284661005989914	0.799094628352625
RAB40A	24.1226113767766	-0.0216176854996113	0.61451285082626	-0.0351785735164768	0.971937347511383	0.995395028989782
AL021308.1	10.1711444989884	0.717854526067097	0.662026775497911	1.08432853871688	0.27821915600981	0.792944521194917
TCEAL4	247.359159534822	0.0659400557581337	0.184100266940055	0.358174688468021	0.720212588064987	0.954535022836088
TCEAL3	168.341041787544	-0.0225596663917528	0.197124545867261	-0.114443720301296	0.908886057852492	0.986682230926657
TCEAL1	82.7548077315066	0.682009047964649	0.419336901401258	1.62639883512671	0.103864838487292	0.579852384301931
MORF4L2	450.23665390081	-0.13664029779241	0.252080819168145	-0.542049562689129	0.587784363090007	0.923366487398259
MORF4L2-AS1	20.4007827165765	0.258449133305904	0.462774312191816	0.55847769959794	0.576518228294695	0.920642017179139
PLP1	6867.3766178648	0.152957004154339	0.375661667451862	0.407166920148804	0.683885395709954	0.948784801046305
RAB9B	9.4391955742143	0.716913821239649	0.750606812560863	0.955112329441479	0.33952089456486	0.836627141914418
TMSB15B-AS1	30.3942492623651	-1.45943920398776	0.439938333813558	-3.31737221291169	0.000908684721246234	0.064890361139237
TMSB15B	11.246081866896	-0.856456139119202	0.664323241395106	-1.28921598064311	0.197323010819227	0.717613385859972
TMSB15B.1	9.45263907091744	-0.558659326856706	0.701361572846854	-0.79653540839012	0.425720903386557	0.876486854493246
SLC25A53	261.15042186829	-0.0778911592551624	0.208313698123805	-0.373912805334915	0.708469189089789	0.95230128877277
FAM199X	238.170087922938	-0.260497617092414	0.171812093936288	-1.51617741873871	0.129474496339164	0.625944872015502
IL1RAPL2	14.6242373704935	-0.0389921679861547	0.748806410360701	-0.0520724281291504	0.958470982316472	0.992840975530392
RADX	40.5898393815489	-0.0523786819534959	0.378636189224237	-0.1383351181006	0.889975572079959	0.98259307826518
TBC1D8B	130.302566051419	-0.223456950200912	0.263417879640077	-0.848298340667816	0.396271841473281	0.861588133227542
MORC4	183.260886591791	0.0918637495210701	0.246894950147467	0.372076259422079	0.709836071661583	0.952708329728973
RBM41	505.478769861117	0.00398316581133177	0.214674228845094	0.0185544666109222	0.985196526956333	0.997910569175625
NUP62CL	17.0653073109839	-0.4565804263492	0.526250036125191	-0.86761120191274	0.385607211981935	0.855533797406698
PRPS1	44.2753078321836	0.479019795874395	0.349736604443197	1.3696587368572	0.170793455043276	0.689068245149909
TSC22D3	356.850845922977	1.8405551655879	0.945162482308361	1.94734259985937	0.0514936746956172	0.450639668696251
MID2	17.1074234793996	-1.30770552426419	0.5872809108404	-2.22671212383331	0.0259665196343061	0.333364417277825
AL109946.1	8.69759938639227	-1.43346165048538	0.906160747660145	-1.58190658135084	0.113670898290967	0.596572325819563
PSMD10	40.1635572665713	-0.235360509280754	0.398470855400066	-0.590659281829914	0.554748735548403	0.917165679838179
ATG4A	87.294329655044	-0.690443785155179	0.268927176627297	-2.56740056477094	0.0102464171932483	0.219747398370287
COL4A5	573.573310668354	-0.25367859236341	0.262852726356335	-0.965097816864611	0.334495820325032	0.834027261429435
NXT2	16.7355903147017	0.545046803813385	0.567207005409897	0.960931015687125	0.336586854678611	0.835174680540112
ACSL4	1417.48524526118	0.0671463342111096	0.254118093362908	0.264232795557841	0.791600541606342	0.965184561118646
TMEM164	644.552107347159	-0.258468266447899	0.178104124742956	-1.45121999179372	0.146718611744719	0.654140890304471
AMMECR1	210.877951409407	-0.080753735100626	0.25746419652075	-0.313650349026755	0.753786614740964	0.95951339479057
PAK3	11.580004362196	-0.993258920679943	0.65120934562259	-1.52525286585121	0.127196039184459	0.622120593515638
DCX	8.96816439594518	0.421040775234327	0.996923620316684	0.422340053594656	0.672776826572255	0.945791293787136
ALG13	1305.83098662109	-0.0613032938920958	0.186501081344764	-0.32870208285158	0.742380879851568	0.959161360255404
ALG13-AS1	273.665686842855	0.744985747542392	0.309889996517317	2.40403290172279	0.0162153137972416	0.271625466947806
TRPC5	18.6250548074746	-0.548284808861463	0.650227444932901	-0.843220034980287	0.399105395374895	0.863970808884792
LHFPL1	19.1399298592027	-0.982954462348095	0.628348906090571	-1.56434498862072	0.117736572215138	0.603250254712979
AMOT	178.274850386352	-1.13249149150012	0.493343084306041	-2.29554548857847	0.0217018826484839	0.304420671632889
AC002072.1	32.4323082525238	-0.165350187514573	0.672008202321104	-0.246053823366228	0.805640567907115	0.968504435935506
XACT	1901.16390587877	-0.679324823543354	0.558825999911297	-1.21562852059708	0.224126464494216	0.743787893890557
HTR2C	30.8500761596735	-1.85330391326881	0.976567861749551	-1.89777278759569	0.0577260193986826	0.470111737776374
LRCH2	45.4770743675289	-0.597316443089634	0.328042300468217	-1.82085189086005	0.0686293739082203	0.500625881630355
PLS3-AS1	15.8465574512527	-0.195128279662125	0.722512182347402	-0.270069189737624	0.787107024683938	0.964863311237407
PLS3	73.124859135325	-0.258701185578328	0.326439532162204	-0.792493433208885	0.428073019255083	0.878064553929068
DANT2	805.482379700694	-0.0858429762206983	0.505548012049815	-0.169801827273805	0.865165989842428	0.978844682089477
KLHL13	51.0897834059476	-0.525710275096616	0.546611905924935	-0.961761479027884	0.336169432082556	0.834713660573896
WDR44	691.6338975729	0.0160206874820914	0.162763190289528	0.0984294265404443	0.921591309126257	0.988908575458108
DOCK11	2335.22725317932	0.196482524483539	0.255787585351109	0.768147227371634	0.442399721684511	0.883470288375638
IL13RA1	1648.44976148681	-0.0150883057429393	0.252574969977763	-0.0597379294720601	0.95236436231341	0.992328948899911
LINC01285	67.6822357085172	-0.21827569212926	0.318428014956721	-0.685478921064551	0.493041757589558	0.897492694947282
LONRF3	109.576243073687	0.618552752152704	0.576017280374462	1.07384408979986	0.282892565399864	0.798008375648293
PGRMC1	127.243797949273	-0.19765724578292	0.279737620675369	-0.706580849961181	0.479826992993467	0.893941621789912
SLC25A43	241.878622334752	-0.128147782766293	0.415852870564312	-0.308156542462714	0.757963218479424	0.960057477586155
SLC25A5-AS1	9.71201814997097	0.826567446741577	0.723392084215152	1.14262716551338	0.253193421686113	0.772995978112545
SLC25A5	95.7479606654543	0.55748917877635	0.29167483821842	1.91133792061582	0.0559611688795409	0.465145259365687
CXorf56	82.8384285742995	0.12492900454428	0.324773851951168	0.38466460213387	0.700485924311468	0.951257489338613
UBE2A	205.773950753307	-0.0562695892565431	0.19129058729335	-0.294157648072103	0.7686374415794	0.961051153062173
NKRF	74.5624570919077	-0.198955330005149	0.321302791753324	-0.619214445412895	0.535775096791601	0.911063128332623
SEPTIN6	754.208124850013	0.0220052941922854	0.251232365264677	0.0875894081923022	0.930203020860898	0.990247547925642
SOWAHD	15.9294344231454	0.573164221483685	0.749172946888938	0.765062625210697	0.444234254068192	0.883674802574535
RPL39	602.588837982303	0.211453268150145	0.220417929377296	0.959328802096648	0.337393130072695	0.835229654724349
AC005052.2	34.9329589534592	0.101785359826755	0.378559058183398	0.268875774139958	0.788025280123026	0.964863311237407
UPF3B	411.243338922833	-0.0410644841504103	0.241388427695883	-0.170117865808157	0.864917443424913	0.978844682089477
RNF113A	46.1948585691133	0.95211235476391	0.359782102101537	2.646358307438	0.00813635834528935	0.196769577003688
NDUFA1	154.825531558556	0.022450777881807	0.226090208326575	0.0993000893226569	0.920900007499492	0.988563570604452
NKAP	131.634086860077	0.35495119684389	0.212463434486914	1.67064604646477	0.0947916116415303	0.564111215978684
RHOXF1-AS1	44.537730089705	0.347122143908262	0.421803621857663	0.822947281437516	0.410537973514812	0.869832865121445
ZBTB33	79.8628638616385	-0.147212165744454	0.333857540306385	-0.440943060951554	0.659254218579876	0.941886771543497
TMEM255A	202.585922694632	-0.126862878474272	1.12824645564252	-0.112442523386458	0.910472540303715	0.986749346839241
LAMP2	1087.25379376795	0.10439421996693	0.15462376097026	0.675149920761593	0.499580519950692	0.900346034907274
CUL4B	215.341924202757	-0.121491297380212	0.30795209877596	-0.39451362034262	0.693201873357242	0.951057724324954
MCTS1	211.408571560325	-0.00974824533092939	0.218222969867801	-0.0446710322787507	0.964369523532879	0.99377350571616
C1GALT1C1	46.4824445546503	0.340668321598134	0.382631531748198	0.890329973699923	0.373288731128731	0.849692806147744
AC002377.1	11.2260939077483	0.127885155805733	0.80571251494418	0.158723059942283	0.873887069284597	0.979512753485183
GRIA3	120.932585369286	0.992397526936032	0.403969109038449	2.45661736190224	0.0140251982373345	0.257471458908502
THOC2	1261.21704452299	-0.193486406043497	0.145573398225332	-1.32913298997116	0.183804098000563	0.702764053391933
XIAP	636.518902613976	-0.192716003128896	0.157479582575881	-1.2237523111038	0.221045679325356	0.740750249157646
STAG2	1945.19154445065	-0.0215282278995446	0.162857424167856	-0.132190644728334	0.894833500609841	0.983366378019034
TENM1	19.9835626606564	0.990972724032097	0.485131396081413	2.0426893250706	0.0410832022252348	0.408709390137378
AL008633.1	1005.82281763716	-0.26124213853806	0.255986200699126	-1.02053211393653	0.307476166797693	0.81621958102312
SMARCA1	309.973402117235	-0.322020025857066	0.254727458321569	-1.26417476929616	0.206167304655305	0.726167963112225
OCRL	217.449331141398	-0.241988710368964	0.176248753469157	-1.37299530127633	0.169753807432687	0.687496639437728
APLN	8.74686062044607	-0.0492886278600101	0.828137995398002	-0.0595174090959587	0.952539999603202	0.992328948899911
AL022162.1	8.87419115021683	-1.15228022502254	0.689693399349374	-1.67071372019734	0.0947782375265808	0.564111215978684
SASH3	255.969441493466	-0.0926906951010673	0.231967048769467	-0.399585611804654	0.689461755665076	0.95000930121763
AL023653.1	11.8572867954129	-0.570159843410325	0.560674286637227	-1.01691812340814	0.309192380975597	0.816807430954829
ZDHHC9	134.218362722988	-0.445949099874444	0.263940447078495	-1.68958227058629	0.0911079001714927	0.558148877307876
AL034405.1	99.4816674524208	0.149197153851711	0.29381728225889	0.507788897591972	0.611601396702269	0.930689842056324
UTP14A	105.37131238091	-0.476656667089659	0.366599412154186	-1.30021121498467	0.193528587880338	0.714148258360341
BCORL1	114.445291163034	-0.474977405611415	0.300336224238454	-1.58148557276362	0.113767055134878	0.596770698058648
ELF4	123.437690705334	-0.641117410401455	0.19676832897548	-3.25823476643615	0.00112107619434649	0.0727359109136327
AIFM1	139.032731641898	0.446963744589655	0.254667821838676	1.75508527682304	0.0792447223144491	0.528111366760268
RAB33A	20.9696280026025	-0.550088976271324	0.480290798570417	-1.14532482801807	0.252074624844416	0.77214551384408
ZNF280C	156.765098424486	-0.222998169754646	0.241875927442193	-0.921952722260637	0.356553236785784	0.845667197075307
SLC25A14	48.4833918353884	0.453943716072538	0.378653628720784	1.19883630220608	0.230591603814203	0.751146378571844
RBMX2	63.5629713583661	-0.309416625864189	0.27142244264437	-1.13998173050708	0.254293912560248	0.774082185888343
ENOX2	728.496509975677	-0.06180440176745	0.325602860082761	-0.189815291400514	0.849453872933827	0.976598356281823
FIRRE	416.86267877667	-0.276377881943333	0.253346400354319	-1.09090905399407	0.275312902766975	0.789688955605993
STK26	94.2026050532972	-0.272297422328013	0.310563662782053	-0.876784553249892	0.380603670657619	0.85219698837328
RAP2C	216.750992395015	0.194827570723723	0.244245097089748	0.797672391565483	0.425060629313994	0.876486854493246
RAP2C-AS1	477.66962956413	0.20186102284681	0.387969255369347	0.520301596204158	0.602853383541672	0.929194223813131
MBNL3	420.448954330329	-0.24629007892798	0.271119127502306	-0.90842015167626	0.363656282857842	0.847309413919979
GPC4	21.5393133766563	-0.62131026352668	0.562269718005125	-1.1050039574086	0.269157874351219	0.786907764246085
GPC3	10.0666036755609	0.847878431256759	0.66426500099769	1.27641593337492	0.201808526772748	0.7210949581621
PHF6	337.82785416523	-0.101810663858218	0.150837648773239	-0.674968515395479	0.499695768407468	0.900346034907274
HPRT1	358.006518187593	-0.0369995910917411	0.336747366717058	-0.109873438514009	0.912509747976005	0.986930233583569
MIR503HG	155.563443742457	-0.663336094167593	0.370718767142809	-1.78932428827392	0.0735626046739605	0.512761993731651
LINC00629	14.9174629853467	-0.897844096149049	0.544917263750987	-1.64767049215629	0.09942030636729	0.571054317968924
PLAC1	11.4697099319013	-0.984523892623043	0.683870748438261	-1.43963445559176	0.149970846088944	0.659025261574165
FAM122B	207.15398110474	-0.342350407147674	0.202353643847245	-1.69184206737641	0.090676090292702	0.557028044209747
FAM122C	176.52811458739	-0.132698340091797	0.281800086486109	-0.470895313576626	0.63771549484756	0.935639847488957
MOSPD1	70.7948887028883	0.358802344355337	0.293873133747096	1.22094299598043	0.222107603627918	0.741608707221782
SMIM10	9.25538576621488	0.901899226487569	0.772666443957459	1.16725559074133	0.243107167101952	0.764494732536056
RTL8B	14.1333709907459	0.171925237311571	0.531473050560868	0.323488156417596	0.746325575598712	0.959168526128419
RTL8C	105.640300898721	0.276241759197068	0.286327630817813	0.964775066968084	0.334657486763012	0.834191051115436
AL136169.1	10.5165886089942	0.0539414362441985	0.894660151758087	0.0602926554158009	0.951922551434985	0.992328948899911
RTL8A	60.0392434579575	0.270282713232672	0.361572374854322	0.747520363914887	0.454749515248255	0.886426730951886
ZNF75D	428.83978719716	-0.225755226962084	0.259853269614593	-0.86877962819909	0.384967677805528	0.855499653321369
ZNF449	152.130259955563	0.857426783858013	0.483375852284463	1.77383040506836	0.0760912071918096	0.517924031160301
INTS6L	468.610311955091	-0.360044580330915	0.218992206234035	-1.6440976896965	0.100156025112085	0.572818250297701
SAGE1	12.0377167366294	-1.76726498744049	1.06033953706382	-1.66669724712351	0.0955746205879747	0.566041421904609
MMGT1	79.8613236644427	0.334849659216888	0.296850801532213	1.12800658609827	0.259317137686068	0.778995467965849
SLC9A6	199.5851486455	-0.0963264386942001	0.198202590746849	-0.485999897030768	0.626967238947773	0.933744873621929
FHL1	14.4235101735867	0.0313242722677357	0.545048097070068	0.0574706570596628	0.954170279737551	0.992328948899911
MAP7D3	144.573864001993	-0.12438132044707	0.280121760267818	-0.444025913331945	0.657023848929667	0.941173315088689
HTATSF1	76.446933124979	0.116391227079595	0.297140789837047	0.391703970173277	0.695276956221584	0.951125696915753
ARHGEF6	1383.55360606904	-0.0120908294437337	0.237500413695636	-0.0509086668759594	0.959398299298586	0.992840975530392
AL683813.1	148.823227059684	0.0996325921764007	0.246018911362866	0.404979404324927	0.685492650054774	0.949164443583865
RBMX	1172.13485151838	-0.0507491941478684	0.161057097334428	-0.315100638145055	0.752685244011893	0.95951339479057
Z96074.1	16.3221614317116	0.288232588066139	0.580155494547893	0.49681954368243	0.619316312025282	0.932721550903494
FGF13	267.567640528833	-0.480706176526469	0.52081458480684	-0.922989083926584	0.356012893950933	0.84563646720237
MCF2	85.9020305519828	-0.294837426779281	0.340380654543956	-0.866199129836875	0.386380970478827	0.85566428453453
ATP11C	1102.1357226918	-0.38202624343446	0.224474311260285	-1.70187065633309	0.0887796176136775	0.550858147126862
LINC00632	186.082610779911	-0.030114966694576	0.283696647359082	-0.106152000648985	0.915461753623093	0.987286342102658
LDOC1	27.0688071201637	-0.639125935309756	0.456984031949773	-1.39857389017042	0.161940800547189	0.676434316631332
SPANXA2-OT1	119.436666130692	0.19281244733588	0.430545981515117	0.447832416545525	0.654274146414269	0.940251531052336
MAGEC3	45.7272484065767	0.66076777036729	0.892449448061332	0.740397981983939	0.45905854295411	0.888788608994579
AL031073.2	10.5635622380309	0.173331092777982	0.736543851740343	0.23533030975471	0.813952371816844	0.9696900480455
SLITRK2	36.0837684339357	-0.186211913333268	0.541428134769354	-0.343927294086025	0.730900964881635	0.956163733666564
AL589669.1	45.7730105780813	-0.797195694232163	0.518447912723484	-1.53765821921121	0.124132204376439	0.615743873620194
FMR1	399.747330183847	-0.0684780414743731	0.199135467644589	-0.343876669908902	0.730939037815468	0.956163733666564
FMR1-IT1	15.6044839356904	0.170855647770828	0.671071374266129	0.254601305200468	0.799031050996867	0.966929572999146
AFF2	9.0405163450044	-0.406900100326898	0.715160934658585	-0.568962985263102	0.569381259704018	0.919491926430193
IDS	607.112179832266	0.0309196357066002	0.22187319268971	0.139357239744782	0.889167860319104	0.982490979158816
AC244197.2	29.6981944096556	-0.920673070445865	0.646120624243457	-1.42492444274455	0.154179043234735	0.665915129571733
LINC00893	151.867329757361	-0.0954089988642777	0.332429361255977	-0.287005331008686	0.774108238328729	0.961842376749243
CXorf40A	12.9625763828389	-1.2756285070103	0.616451949526362	-2.06930728013823	0.0385172609204333	0.396967888475414
TMEM185A	102.024882003045	0.101891265459051	0.239126439301837	0.426097865867683	0.670036535219832	0.94482591040094
CXorf40B	17.8656398603979	0.0383977084610593	0.626454048107051	0.0612937350745601	0.951125280109142	0.992328948899911
LINC00894	801.333913948531	0.229779966985073	0.231751661043819	0.991492211750004	0.321445293461588	0.827974258421242
MAMLD1	73.5205310453061	1.600454390658	0.633827375533312	2.52506353060462	0.0115677375212948	0.234856165284217
MTM1	556.527162296209	0.284702836985494	0.192597068342003	1.47823037721392	0.139346125703354	0.643774786627957
MTMR1	416.94620700834	0.119385598647999	0.221408735139099	0.539209072184958	0.589742601169641	0.92473912076574
CD99L2	350.439196119364	-0.0740377924785427	0.221820077031335	-0.333774081541247	0.738550042847189	0.958835323516611
AF274853.1	18.5832450541947	0.0604075676288828	0.752447078404973	0.0802814833927376	0.936013384785773	0.991047382699317
VMA21	115.620997137349	0.26797096185942	0.273022070187531	0.981499267349919	0.326346595527873	0.830757039973966
PRRG3	10.9085442177196	-0.261567168748346	0.692633688226863	-0.37764141882552	0.705696991450824	0.951788640463902
GABRA3	15.2559375481935	-1.99998264363992	0.749073961551104	-2.66994014783075	0.00758647687283116	0.190267564932476
CETN2	15.8550575427774	0.453719928384436	0.665336468617229	0.681940566593927	0.495276532793045	0.898558555338423
NSDHL	29.0048705926666	-0.340487952739707	0.423632720058857	-0.803733839757233	0.421550706295048	0.875415574350624
ZNF185	39.1108545707786	0.442256252257061	0.610919782663072	0.723918695723379	0.46911565142704	0.892934020586029
PNMA5	41.7572653414916	0.880339726428204	0.596729963257945	1.47527320669779	0.140139106760299	0.645274102534501
ZNF275	21.8771154072608	0.519767830229122	0.498683421222093	1.04228014830603	0.297281813381338	0.809487254265262
HAUS7	10.2864860420555	-0.123547660579665	0.651773812782716	-0.189556036398861	0.849657040372236	0.976598356281823
CCNQ	36.3403613818761	0.286103422316242	0.383455589357513	0.746118795127263	0.455595656508378	0.886680950015817
PNCK	10.0443845616471	-1.35062710606933	0.723614073232587	-1.86650198777327	0.0619711662161228	0.483277548437725
SLC6A8	56.8220123728258	0.63258833698982	0.551175069604716	1.14770854466166	0.251088902586385	0.771712401041526
BCAP31	205.81900609893	0.504045951661334	0.245273325315539	2.05503778697863	0.0398753550964261	0.404559764142607
ABCD1	65.2535894323726	0.489179027537141	0.397254251214345	1.23140035894341	0.218173162797287	0.737882568237811
IDH3G	90.4014562615986	0.0672842734056298	0.274698955491407	0.244938220770681	0.806504266996996	0.968504435935506
SSR4	114.607714498908	-0.00303056089295989	0.35272854005393	-0.00859176547635339	0.993144847315922	0.999114875330686
ARHGAP4	537.473174580645	-0.090730505833228	0.176064230461153	-0.515326171565818	0.606325113458027	0.930194264388015
NAA10	142.665275013411	0.235830343825787	0.294468380798881	0.80086813798476	0.423207987371853	0.875793969262831
RENBP	250.449984489	0.61304897790619	0.264534789246339	2.31746070017017	0.0204786490790547	0.296932120695249
HCFC1	88.3558823426908	0.328309644482775	0.319237864936657	1.02841699103556	0.303753719398493	0.814634993750011
TMEM187	32.7120426907008	0.286805992236267	0.38798114771945	0.739226619443007	0.459769399337118	0.888788608994579
IRAK1	153.661839517999	-0.00389154555930614	0.293277348190897	-0.0132691651207004	0.989413048691758	0.998022609701285
MECP2	859.123195599893	0.0618619849519316	0.15092987283548	0.409872371782646	0.681899573373446	0.948548520937819
FLNA	50.2081163663601	1.21582454509477	0.434161540971608	2.80039669652425	0.00510398408325928	0.155701947153192
EMD	122.544667046337	0.111086120961126	0.459404921083227	0.241804377495994	0.808931746803163	0.968540503440568
RPL10	1384.5274921861	0.289041761678703	0.204157707954235	1.41577687453023	0.156840842402092	0.669506905810636
AC245140.2	16.1991721673795	-0.0408875362406085	0.609078157022975	-0.0671301962960826	0.946478054940513	0.992328948899911
DNASE1L1	88.9572739982805	0.462458146723979	0.289513831437138	1.59736114999532	0.110185227189694	0.591001016609304
TAZ	271.189073399098	0.174521920547104	0.25172707180694	0.693298179231799	0.488122445455642	0.896118140221887
AC244090.1	58.7939386564932	1.31466103404607	0.44813767425435	2.93360971320591	0.00335045217840727	0.125287986369582
ATP6AP1	322.761406097634	0.463125974375265	0.265593607114073	1.74373916378323	0.0812045829430545	0.53401779903095
GDI1	298.814091242405	0.264778201351407	0.217827110950163	1.21554291472923	0.224159091428735	0.743787893890557
FAM50A	305.032078672258	0.382623376580398	0.224988999426055	1.7006314866792	0.089012207780639	0.551483500251928
PLXNA3	104.361927496068	0.100892331005518	0.277988510211731	0.362937054228151	0.716651906026973	0.954249335045427
LAGE3	27.2861070395193	0.510402429242857	0.440560382023907	1.1585300223731	0.246647807215022	0.767105044639302
UBL4A	17.23873115024	0.552981049672305	0.629938304258784	0.877833663922007	0.380033992761763	0.85219698837328
SLC10A3	14.2461930649109	0.952481719322081	0.649377830277452	1.46676045117697	0.14244123172546	0.649394024788769
FAM3A	75.5239776128863	0.111468317522185	0.262809873938883	0.424140523533402	0.671463333476896	0.945537430957451
G6PD	46.051572874065	0.405572265098484	0.370868363935239	1.09357471420589	0.274141544135017	0.788811024854891
IKBKG	70.7546908240278	0.000200650566501325	0.304963087523967	0.000657950337958707	0.999475031621444	0.999905939572494
GAB3	1353.9841330529	-0.0922075996972442	0.154548951898521	-0.596623908247461	0.550758505281575	0.916459770355479
DKC1	150.826304832546	0.222195338750909	0.259808122379527	0.855228607619611	0.392424601797874	0.858854478659806
MPP1	279.996852222354	0.764299774599945	0.221842669998944	3.4452333926723	0.000570566508713043	0.0522698634495997
F8	56.9012218685516	-0.193111493136284	0.438568637418633	-0.440322167752161	0.659703787500509	0.941936873747758
F8A1	22.1104002624257	1.22177839557544	0.783389129149995	1.55960601202254	0.118853014912632	0.604969667680535
FUNDC2	98.7007925918068	-0.196481473313846	0.262591238635787	-0.748240780364972	0.4543149372634	0.886151997205295
CMC4	22.7861472458459	-0.288507159809261	0.452625346367997	-0.63740831600424	0.523858912972433	0.90600169544112
MTCP1	225.523501837642	0.691436826384428	0.259892726523512	2.66047009330935	0.00780316567433301	0.193237344071756
BRCC3	307.999994999722	0.26921496004194	0.187457479496619	1.43613880206255	0.150962848798954	0.660493928637244
VBP1	85.9618824218467	-0.232223531296981	0.382050504813329	-0.607834640633301	0.543297151807316	0.914613676806132
RAB39B	11.233797925086	-0.249079225820007	0.82288709189414	-0.302689431239796	0.762126552838374	0.960665526871613
CLIC2	291.018200233931	1.13716618286925	0.330225469036419	3.44360532271312	0.0005740129700647	0.0522698634495997
AC234781.1	9.89304738994714	1.15368588307123	0.89899061534404	1.28331248778356	0.199382619375395	0.719247494995003
TMLHE-AS1	868.907411730595	0.762551529712784	0.300790795942758	2.53515579598354	0.0112397325641082	0.230814095212713
TMLHE	799.954106402775	0.233488349448375	0.155752708665135	1.49909655793126	0.133848584436499	0.633149930811811
SPRY3	15.3058834748568	-1.53891715631455	0.542632749780286	-2.83601967801918	0.00456796314122236	0.14503282973381
VAMP7	217.417622363487	-0.0197332663889543	0.184499552832391	-0.106955632607311	0.91482417782819	0.987286342102658
RPS4Y1	234.414946382971	-0.0640161124102033	0.483746757023916	-0.132333936053732	0.894720166317784	0.983366378019034
ZFY	186.534485277019	0.0490510865803942	0.358262941941929	0.136913648714315	0.891099050320597	0.982765184416469
ZFY-AS1	36.1825587669754	0.481192857536426	0.491347405144167	0.979333262979661	0.32741534022501	0.831199082359053
LINC00278	2303.20275119407	0.61049695567774	0.36292646550206	1.68215055585213	0.092539649097711	0.560022810541639
PCDH11Y	19.8146289397959	0.011839237533047	0.581552617091385	0.0203579816943487	0.983757802647515	0.997910569175625
PRKY	397.58294539093	-0.316658873682717	0.440757574771573	-0.718442272595834	0.472484629905143	0.89361874394924
AC064829.1	17.5765287936615	-0.937495361581794	0.820158605713829	-1.14306593267511	0.253011217415904	0.772995978112545
USP9Y	975.859261383721	0.177770153158129	0.275976115134654	0.644150502196148	0.519477844497942	0.904784569795829
AC244213.1	21.1652236722881	-0.216262347078467	0.629563870969733	-0.343511368823234	0.731213789509439	0.956313564763769
DDX3Y	273.872755083108	0.179695376057044	0.454394094952835	0.395461512491037	0.692502320220412	0.951057724324954
UTY	1578.49914133658	0.29520880320445	0.44663988820764	0.660954856470879	0.508641264718169	0.901107683070559
TMSB4Y	18.6046890094598	-0.55741959457725	0.617181904214001	-0.903169050763308	0.366436180933527	0.8482051136147
NLGN4Y	588.486653354016	-0.409426452807728	0.434124346488822	-0.943108710946876	0.345625300577623	0.84014662212924
AC011751.1	53.0245460888514	-0.664276150228323	0.569020837935415	-1.16740215110315	0.243048002840321	0.764494732536056
TTTY14	953.894892867126	-0.184775464649121	0.313590869029622	-0.589224632786315	0.555710595023592	0.917165679838179
KDM5D	239.190859183635	-0.123835624288699	0.298242420162081	-0.415218010306514	0.677982315483106	0.947031311587247
TTTY10	132.685921317154	0.586420869111181	0.655206971768508	0.895016222932332	0.370778415844452	0.848782597192247
EIF1AY	59.4465108753926	0.249929203080482	0.468148997058004	0.533866791664868	0.593433699077547	0.925794799935506
MT-ND1	1172.43638349107	-0.699317733901246	0.294290818005792	-2.37628118552949	0.0174881303561238	0.279523105138145
MT-ND2	1897.54632210213	-0.373431567548037	0.375780766497788	-0.993748485395766	0.320345331400603	0.826335904550649
MT-CO1	3269.56049723878	-0.446702522206601	0.325723082791461	-1.37141807199643	0.170244667017914	0.687854524433617
MT-CO2	3287.65262731929	-0.436209951561995	0.39572473190113	-1.10230651864079	0.270328436367812	0.787598897353654
MT-ATP8	264.713890146646	-0.100066284623801	0.360378977208201	-0.277669594933087	0.781266002809701	0.964163349205029
MT-ATP6	3202.25731464808	-0.59375481642913	0.378837797022147	-1.56730616927967	0.117043144054383	0.601641949779802
MT-CO3	4566.85136989942	-0.553918050122179	0.367047070962394	-1.50911993023078	0.131268137222682	0.628862171482264
MT-ND3	3383.60237480647	-0.472939343317072	0.418364490976499	-1.13044809853052	0.258287456509575	0.778267526951233
MT-ND4L	450.674422021336	-0.18209074208101	0.380225217687341	-0.478902328437204	0.632008114424166	0.934933441139491
MT-ND4	2539.1038166075	-0.267004186128021	0.353533907376994	-0.755243501561218	0.450102891533087	0.884317661353938
MT-ND5	840.603565786246	-0.129989001302002	0.358225466876227	-0.362869235499986	0.716702569119342	0.954249335045427
MT-ND6	174.8492749096	0.478630635211888	0.479464127826933	0.998261616319824	0.318152515009877	0.823846051656686
MT-CYB	2261.4519987243	-0.267267163683642	0.343814842283311	-0.777357841530901	0.43694767805873	0.882568116268252
BX004987.1	8.29960127841922	-0.434633138385286	0.835666822334577	-0.520103379443812	0.602991523106455	0.929194223813131
MAFIP	112.966417684698	0.419298759559284	0.559083779938998	0.749974824175787	0.453269867662998	0.885426368522015
AC011043.1	25.2117824537936	-0.836410303163579	1.07109839597631	-0.780890258360613	0.43486704211028	0.881805207959649
AL354822.1	83.3242359991868	1.07847064182385	0.683664651172467	1.57748486772616	0.114684001286014	0.597531171900887
AL592183.1	452.550899074116	0.793308037328141	0.491093062716446	1.61539247355688	0.106225729109453	0.582691916433079
AC240274.1	124.943336946804	0.0256437167843389	0.50317281719119	0.050964034439474	0.959354179646114	0.992840975530392
