## Supplemental Tables 1-52 for "Integrative analysis reveals generalizable human neurodegenerative disease-associated glial states": Tables S29-S52.xlsx (part 1 of 3)

### Sheet: Table S29
	GEP1	GEP2	GEP3	GEP4	GEP5	GEP6	GEP7	GEP8	GEP9	GEP10	GEP11	GEP12	GEP13	GEP14	GEP15	GEP16
DDX11L2	-7.7539e-05	-3.24964e-05	0.000177658	-7.07689e-05	7.38355e-05	-5.81151e-05	0.000153773	-5.8678e-05	-3.56839e-05	3.75692e-05	-2.90963e-05	1.70381e-05	-5.41597e-06	-6.24054e-05	-3.69648e-05	-3.65718e-05
ENSG00000238009	-0.000136813	0.000412756	-0.000235566	9.38202e-05	-0.000173167	5.35857e-05	-8.98678e-05	-0.000311822	-5.61724e-05	-0.00010376	-2.97057e-05	9.00957e-06	-6.58048e-05	-8.87443e-05	-7.32784e-05	-4.67791e-06
ENSG00000241860	-0.000202802	0.000803267	-0.000345126	2.34803e-05	-0.000261256	-0.000101519	1.40348e-05	-0.000387304	-1.50423e-05	0.000218509	-2.05689e-05	-0.000155179	-4.68791e-05	-0.000155792	-6.63229e-05	-0.000120812
ENSG00000241599	5.48806e-05	8.10074e-05	-1.32351e-05	-8.49395e-05	-6.29813e-05	-8.8629e-06	-9.33074e-05	-2.36861e-05	-8.89611e-06	-1.01108e-05	-1.30355e-05	-5.34138e-05	-4.70218e-06	-2.22726e-05	-2.45902e-05	-1.2911e-05
ENSG00000290385	-0.000240273	0.000822364	-0.000269129	4.63956e-05	-0.000274593	-0.000135319	-0.000450728	9.3633e-05	-4.16501e-05	-0.000271769	-0.000177626	0.000335309	-9.70157e-05	4.49437e-05	4.5883e-05	9.45588e-05
ENSG00000291215	-0.000241607	0.000473882	-0.000131356	0.000110957	-0.000195602	-0.000159468	7.92556e-05	0.000243971	0.000127635	-0.000109315	-5.07329e-05	3.48579e-05	-2.05337e-05	-0.000178951	-0.000101456	-0.000122714
ENSG00000229905	-0.000130745	0.000112568	-4.35619e-05	0.000277307	0.000146084	-0.000113419	-0.000192241	-0.000108768	-9.26212e-06	-6.57607e-06	-8.39562e-05	-0.000100617	-1.38821e-05	8.64292e-06	-1.18365e-05	7.10708e-05
LINC01409	-3.2133e-05	0.000513032	-0.000442283	0.00016385	-0.000179392	5.07731e-05	0.00021134	-0.000487376	-0.000245588	-0.000252174	-4.76598e-05	-2.68307e-05	0.000238226	-0.000152818	-4.48474e-05	7.16593e-06
ENSG00000290784	-4.56753e-05	0.000156142	-8.96635e-05	2.79756e-05	-0.000116071	0.000289342	0.000311942	-0.000108572	-0.000155982	-0.000100605	-0.000136612	0.000147507	-4.81717e-05	-0.000124962	-4.95452e-05	-0.000100692
FAM87B	-6.1684e-05	0.000341729	-0.000130836	-3.45792e-05	-3.30177e-05	-0.00015281	-9.11249e-05	0.000280435	-1.29548e-05	-0.000110583	-4.07518e-05	6.54549e-05	8.94771e-06	-3.98601e-05	-4.96211e-05	-5.1212e-05
LINC00115	-3.56214e-05	4.54577e-05	9.56912e-05	-7.37659e-05	8.71643e-05	-5.81271e-05	0.000116593	0.000204202	-0.000140082	-0.0001999	-0.000123761	-0.000171407	-7.20059e-05	-4.00907e-05	0.000252321	-7.38147e-05
LINC01128	-0.000288402	0.000887254	-0.000333912	-6.20682e-05	-1.65314e-05	-9.66627e-06	-0.000371898	-0.000351793	-1.03939e-05	0.000801114	4.28292e-05	3.82601e-05	-0.000121399	-0.000295615	-0.000138434	2.62637e-05
ENSG00000288531	-1.92577e-05	2.03188e-05	-1.48724e-05	-4.34947e-05	7.7756e-05	-9.86744e-05	0.000131959	-9.55534e-05	-4.35415e-05	-1.50744e-05	-3.4839e-05	0.000241948	-1.85784e-05	3.08193e-05	1.7919e-05	-3.98355e-05
FAM41C	-0.000105519	0.000187234	2.97894e-05	4.4963e-06	-0.000219374	1.88825e-05	7.59428e-05	1.24916e-05	1.10634e-05	-0.000109333	-3.79538e-05	-0.000109128	-2.15965e-05	-0.000113402	-5.10391e-05	4.20929e-05
ENSG00000272438	0.000108609	0.000208891	-0.000146162	-4.63992e-05	-0.000120088	0.000136922	-7.89855e-05	-0.0002544	-4.72168e-05	-6.64371e-05	-4.52864e-05	-7.59858e-05	-3.4926e-05	5.6493e-05	7.27116e-05	-4.91584e-05
ENSG00000230699	-8.3438e-06	-2.15638e-05	8.90829e-05	-4.22864e-05	3.25976e-05	-5.64813e-05	-4.98227e-05	-4.56303e-05	-3.51071e-05	6.64622e-06	-3.59507e-05	-5.14925e-05	-1.99655e-05	-5.23125e-05	1.54354e-05	-1.33579e-05
ENSG00000241180	9.18913e-05	-4.63403e-05	-3.04952e-05	3.23697e-05	-7.56733e-05	-1.5234e-05	8.30504e-06	-3.56173e-05	-9.09156e-06	-1.17219e-05	-6.38228e-06	9.92743e-06	1.17246e-06	-1.65108e-05	3.64337e-05	-2.51475e-05
LINC02593	-9.47599e-06	-8.40448e-05	-8.25827e-05	-4.22556e-05	3.24754e-05	0.000128551	-0.000143205	0.000442852	-1.67796e-06	0.000104618	-2.80606e-05	-8.1435e-05	-4.81402e-05	0.000604371	-3.29419e-05	-5.44299e-05
SAMD11	-3.10838e-05	3.34465e-05	-8.86685e-05	-3.59934e-05	0.000205352	-9.47874e-05	-3.84858e-05	0.000548875	-2.44515e-05	-4.85697e-05	4.44021e-06	-0.000134649	-2.16819e-05	3.0039e-05	9.33859e-06	-2.78464e-05
NOC2L	-0.000297032	0.000554349	3.98849e-05	-0.000105423	-0.000189703	-3.3927e-05	-0.00046221	0.000594337	-2.6232e-05	4.42741e-05	1.45208e-05	-7.46511e-05	0.000160394	-5.36885e-05	-9.51168e-05	0.000114254
KLHL17	1.83715e-05	-8.09329e-05	-8.85374e-05	-3.15682e-05	0.000240334	-4.01807e-05	-0.000224929	-7.72029e-05	0.000313412	0.000104124	6.8664e-05	2.2334e-05	0.000147073	0.000188836	-0.000101056	-0.000131854
PLEKHN1	6.19622e-05	-6.29327e-05	0.000114239	1.22091e-05	-0.000106029	-2.19404e-05	-3.8777e-05	-0.000121599	-1.4022e-05	-1.83019e-05	-3.46111e-05	-2.34635e-05	-1.66182e-05	0.000178145	5.98726e-05	-2.67889e-05
ENSG00000272512	-2.5975e-05	-3.39859e-05	-3.46223e-05	5.99468e-05	7.42506e-05	-6.26738e-05	0.000196453	-8.81596e-06	-1.57611e-05	-1.9562e-05	-3.81688e-05	-4.97723e-05	-1.81799e-05	2.47603e-05	-3.00943e-05	-3.15522e-05
HES4	-9.85213e-05	-6.61079e-05	-4.12933e-05	4.69549e-05	0.000235231	-8.05822e-05	0.00021551	3.37668e-05	0.000403815	-0.000161343	-4.67398e-05	-7.19981e-05	-1.17917e-05	-0.000125613	-6.73554e-05	-7.18435e-05
ISG15	-5.82366e-05	-0.000158449	-0.000168058	1.47922e-05	1.61571e-05	0.000604742	-3.51058e-05	0.000168613	0.00017773	0.000224844	3.29308e-05	0.000463964	-6.64482e-05	0.000161967	-0.00010855	-9.82574e-05
ENSG00000224969	-2.15387e-05	-5.3556e-05	3.47037e-05	-7.30986e-06	-7.68079e-05	5.17971e-05	0.000131907	-3.5999e-05	-6.54172e-06	-3.50752e-05	2.80171e-05	-1.87485e-05	-1.60237e-05	-1.76151e-05	-2.73767e-05	-3.12581e-05
AGRN	0.000130702	-0.000190961	-0.000109661	0.000198935	-4.76717e-05	4.96556e-06	-2.0344e-05	4.26943e-05	0.000305588	-6.62262e-05	-8.60538e-05	-0.000129861	4.21483e-05	7.55473e-05	8.23557e-05	0.000299165
ENSG00000291156	-0.000104376	-3.82715e-06	8.48604e-05	4.36531e-05	-2.99634e-05	-2.60139e-05	0.000187929	-0.000140909	-7.36678e-05	7.32884e-05	-6.50178e-05	0.000220963	-3.80009e-05	4.63465e-06	7.67104e-05	-1.42714e-05
C1orf159	-0.000187847	0.000278769	-0.000118168	0.000371526	0.000121617	0.000104674	-0.000448085	-0.000258969	0.000140053	-0.000342779	0.00052139	-7.50786e-06	3.35909e-05	8.52457e-05	-0.000123248	5.88102e-05
ENSG00000285812	-6.50198e-05	0.000236349	3.23063e-05	-8.5408e-05	-0.000186413	2.97767e-05	0.000189729	-0.000133667	-1.42611e-05	-9.26864e-05	0.000576127	-0.000147751	-7.9641e-05	-8.15232e-05	-3.34537e-05	3.85985e-05
TTLL10.AS1	1.27107e-05	-2.54896e-05	-1.49146e-05	-3.26764e-05	-3.05047e-05	0.000142796	-8.97342e-05	-4.71726e-05	-4.12473e-05	-2.60849e-05	-6.33668e-06	-3.28125e-05	-7.10965e-06	-4.73257e-05	-6.95905e-06	-2.63347e-06
TTLL10	1.94315e-06	3.09786e-05	-4.98814e-05	-6.90851e-05	0.000420451	3.23521e-06	-8.28799e-05	-0.000129696	-1.91237e-05	-2.01539e-05	-4.06652e-05	-0.000136162	-3.22731e-05	-5.94228e-05	-3.84531e-05	-5.6041e-05
TNFRSF18	-1.40463e-05	-9.09686e-05	-0.000107928	-8.28486e-05	-5.70377e-05	0.000463595	0.000419246	5.70731e-05	-0.000135652	-9.92172e-05	-4.94793e-05	0.000751687	-2.21546e-05	-0.000142988	-4.62241e-05	-8.35695e-05
TNFRSF4	-4.43453e-05	3.28949e-05	3.99599e-05	-4.97756e-05	-0.000140291	1.00047e-05	7.6464e-05	-1.75201e-05	-4.86712e-05	0.000122774	-4.27708e-05	5.9238e-05	-4.37864e-05	0.00029131	-2.31864e-05	-5.21658e-05
SDF4	-0.000174521	0.00041633	-2.09213e-05	0.00011363	-0.000304305	1.7154e-05	0.000205003	0.000133187	7.24045e-05	-0.000284991	-0.000118655	0.000249521	0.00012174	-0.000270624	-0.000114704	-9.91612e-05
B3GALT6	4.35233e-05	0.00019366	-8.59385e-05	-0.000140172	-7.8218e-05	-2.20441e-05	-3.58843e-05	-0.000157243	-4.0862e-05	-0.000132203	4.10203e-05	-0.00016679	3.41815e-05	-0.000105424	-0.000104587	-5.6635e-05
C1QTNF12	2.26059e-05	-1.70632e-05	-1.53715e-05	1.56271e-05	-0.000102329	-7.39847e-05	-0.000159412	0.000364767	5.03954e-05	-0.000113442	1.07184e-05	-2.7635e-05	-2.93726e-05	-8.18822e-05	1.2655e-05	0.000148566
ENSG00000260179	8.5035e-05	-1.74304e-05	-2.72473e-05	9.82721e-05	-0.000140747	-4.35158e-05	0.000160417	-6.05378e-05	-2.21795e-05	-1.11527e-05	-4.73253e-05	-1.72064e-05	-2.116e-05	-3.2811e-05	7.95319e-05	-4.57907e-05
UBE2J2	-0.000115141	9.74441e-05	-1.67717e-05	0.000283517	1.78895e-05	-6.40699e-05	-0.000565836	0.000495327	0.000158244	-0.000363483	-1.73498e-05	-2.34933e-05	0.000175148	0.000150622	-0.00020408	-2.54714e-05
LINC01786	-2.90474e-05	-8.32638e-05	0.000174099	0.000163834	7.37795e-05	-8.75767e-05	-0.00033776	3.43571e-05	-2.15145e-05	0.000287372	-3.46012e-05	-7.11347e-05	0.00018	-0.000194466	-0.000131727	6.00849e-05
SCNN1D	-4.7231e-05	-0.000145169	-7.50568e-05	0.000236941	6.86736e-05	-4.45551e-05	0.000384105	-0.000210775	0.000118961	-0.000110513	0.000393363	-0.00018421	4.43184e-05	-0.00015229	-5.62903e-05	-3.58275e-05
ACAP3	-0.000247267	-2.13322e-05	-0.000127474	0.000579561	-0.00023683	0.000411552	-7.15189e-05	0.000124576	0.000444609	-4.19934e-05	0.000159218	-0.000420029	8.12136e-05	0.000199863	0.00154672	-0.000359097
PUSL1	-7.57203e-05	9.65747e-05	3.74537e-05	-0.000174744	-1.96755e-05	0.000316119	0.000195719	-0.000101226	-5.87797e-05	5.62846e-06	-6.99238e-05	0.000200818	-8.2201e-05	0.000135341	-4.03595e-05	0.000134717
INTS11	-4.46289e-05	0.000197538	6.35107e-06	0.000247182	-0.000179851	0.000109779	-9.68502e-05	-0.000160453	-3.91289e-05	0.000297602	-4.10002e-05	0.000245924	1.21552e-06	0.000147497	6.01519e-05	7.96078e-05
ENSG00000240731	3.50591e-05	-2.43702e-05	7.37573e-05	8.7772e-05	-7.21994e-05	-9.64101e-05	-0.000291691	0.000340088	-2.38686e-05	6.454e-05	-6.36621e-05	-0.000114499	-1.02396e-05	-5.6202e-05	-4.50863e-05	-5.53876e-06
CPTP	-0.000139678	-3.90516e-05	-2.60062e-06	0.000198628	8.48872e-06	-3.91855e-05	0.000373889	-7.83705e-05	-4.63157e-05	-6.66354e-05	6.86418e-05	-6.63626e-05	-6.90284e-05	-7.31949e-05	-1.93231e-05	-8.29987e-05
TAS1R3	-2.85161e-05	-3.04501e-05	2.04083e-05	-5.88198e-07	-9.24782e-05	-5.21449e-05	-3.29222e-06	0.000651339	-3.75573e-05	-0.00014823	-6.34162e-05	-0.000110832	3.19197e-05	-6.14279e-05	-2.42937e-05	-4.92166e-05
DVL1	-8.91448e-05	-0.000173126	-7.6465e-05	0.000260887	2.60441e-05	6.29112e-05	0.000992985	-0.000262206	0.000242618	0.000100448	-9.88329e-05	0.000178314	-3.32115e-05	-2.02112e-05	0.00029332	-0.000252805
MXRA8	-5.36766e-05	-1.74203e-05	-2.8431e-06	0.000132621	-0.00011834	-2.4283e-05	0.000303294	-8.58739e-05	-2.01335e-05	2.83837e-05	-6.0829e-05	-4.05815e-05	-2.25828e-05	-3.76259e-05	0.00014151	-3.18999e-06
AURKAIP1	-0.000287165	0.000264369	-0.000111052	-0.000115173	1.34924e-05	-5.6744e-05	0.00130529	0.000142597	0.000115666	-0.000184359	-0.000169269	0.000201528	0.000403863	6.50281e-05	0.000230513	-0.000117094
CCNL2	-1.58836e-05	-0.000256056	0.000523869	0.000315815	-0.000340276	0.000288714	3.66608e-05	0.000385054	0.00011223	0.000101701	0.000229406	-0.000381708	0.000200163	0.000265431	-0.000126499	-0.000405647
MRPL20.AS1	-0.000116403	9.6853e-05	2.90094e-05	0.000101585	-0.000121923	-8.05743e-05	0.000217195	-5.19981e-05	-5.45607e-05	-6.47616e-05	-3.01588e-05	0.000576358	1.90208e-05	0.000161412	-7.83663e-05	-0.00013403
MRPL20	-0.000188889	0.000290524	-6.24615e-05	-0.000105563	0.00010702	0.000236604	5.29413e-05	-5.55778e-05	3.383e-05	-0.000109734	-3.44123e-05	0.000304643	0.000141107	0.000152265	-0.000185474	-5.16885e-05
MRPL20.DT	-2.60027e-05	0.000116163	-1.51697e-06	1.70335e-05	2.39556e-05	-6.11201e-05	-6.09519e-05	-0.000270672	-1.37975e-05	-3.47778e-05	-1.53005e-05	4.91731e-05	-5.9414e-05	0.000344731	-5.76134e-05	-3.67017e-05
ANKRD65	9.20046e-05	-1.67683e-05	-4.24814e-05	-0.00012034	-0.000194057	-8.12581e-05	0.00110514	-0.00014985	-3.02543e-05	-3.25655e-06	-5.35855e-05	-8.22151e-05	-4.20152e-05	-6.10439e-05	-4.69844e-05	-9.59222e-05
TMEM88B	6.20528e-05	-9.06294e-05	-9.98018e-05	-2.59909e-05	-8.36511e-05	9.46581e-06	0.000606999	-5.02774e-05	-2.8186e-05	-3.63513e-05	6.56474e-06	-5.66444e-05	-3.16311e-05	3.08811e-05	-5.86415e-05	-7.31931e-05
LINC01770	-7.2898e-06	4.95352e-05	8.35217e-05	-2.53164e-05	-0.000183942	0.000131146	-0.000141162	0.000126353	-3.32768e-05	-4.76802e-05	-5.74272e-05	1.10591e-05	-2.19127e-05	-7.10049e-05	7.60121e-06	-3.96427e-05
VWA1	-9.53738e-05	-3.48019e-05	0.000298675	-7.04417e-05	-4.45161e-05	-8.70903e-05	-5.24532e-05	-2.88363e-05	-5.42555e-05	7.5527e-05	-4.15449e-05	-5.1496e-05	-9.23751e-06	-7.20075e-05	3.06443e-05	-2.20228e-05
ATAD3C	-1.01867e-06	1.09909e-05	-7.37591e-05	0.000169004	5.87269e-05	-6.54434e-05	8.24731e-05	2.52209e-05	-7.60663e-05	-0.000104755	-5.10087e-05	-0.000129934	-1.99938e-05	-2.23702e-05	-7.28249e-06	8.1682e-06
ATAD3B	-0.000282575	0.000399214	-0.000275255	0.000165123	-5.04212e-05	0.00018058	-0.000192749	0.000295928	-9.41018e-05	-0.000273731	1.03806e-05	0.000453066	-3.55274e-05	-9.60342e-05	-0.000140953	0.00212671
ENSG00000290916	1.33143e-05	-4.24165e-05	1.64133e-05	-4.4466e-05	0.000155285	-3.84431e-05	-1.40365e-05	-3.41287e-05	-3.62858e-05	-3.25925e-05	0.000286637	-3.34561e-05	-1.9283e-05	3.93516e-05	-5.23137e-06	-4.13237e-05
ATAD3A	-0.000338061	0.000553236	-0.000218972	0.000110752	-0.000162433	9.65517e-05	0.000119716	-0.00011358	-1.29631e-05	-0.000175529	0.000198319	0.000351333	-6.89901e-05	-0.000216157	-6.59016e-05	0.000156977
TMEM240	0.000111099	-0.000140521	-0.000129459	-6.92358e-06	-0.000203394	-2.69153e-05	0.000910944	0.000185438	-4.71369e-05	-0.000103351	-6.26299e-05	5.46286e-05	-3.91935e-05	-9.31417e-05	2.74805e-05	-0.000136733
SSU72	-0.000164606	0.000237066	-6.26607e-05	-1.38286e-05	0.000184343	6.19878e-06	0.000406417	-0.000457548	-1.40164e-05	-0.000309106	0.000302346	5.58693e-05	-5.64786e-06	-0.000238774	-0.00016857	-0.000139995
ENSG00000215014	4.86156e-05	-0.00015334	0.000217581	0.000129737	-4.81038e-05	-0.000128665	-1.2105e-06	-0.000133322	-4.25144e-05	-2.77649e-05	-9.2111e-05	-7.35225e-05	-4.32591e-05	-4.81278e-05	0.000137916	-6.27181e-05
FNDC10	-6.95059e-05	-9.69616e-05	-8.25819e-05	8.7248e-05	0.000178669	3.83448e-05	0.000198242	0.000118588	-0.000111585	0.000209223	0.000186674	-0.000181675	-6.8904e-05	-8.24862e-05	-8.784e-05	-5.8034e-05
ENSG00000286989	-1.93468e-06	9.16596e-06	6.50698e-05	-5.16305e-06	-9.7906e-05	-1.59788e-05	-0.000134426	-5.81151e-05	2.13887e-05	-9.90294e-05	-3.69467e-05	0.000120382	2.01369e-06	4.85995e-06	-1.07659e-05	-3.0286e-05
ENSG00000272106	3.72341e-05	-0.00017177	1.39548e-05	2.56407e-05	-3.91329e-05	2.28605e-05	0.000402642	-0.000179146	0.000202421	-0.000123334	-0.000104524	-0.000110993	0.000410446	-4.29407e-05	1.59295e-05	-7.22753e-05
MIB2	1.58777e-05	-0.000372937	0.00015598	0.000347783	0.000288316	1.93006e-06	0.000285138	-0.000139878	2.85784e-05	-0.000203861	-0.00027653	-3.0307e-05	-0.000153417	0.000559739	3.58854e-05	-3.27144e-06
MMP23B	3.12206e-05	-3.83894e-05	6.04044e-05	0.000233956	-9.79927e-05	-0.00014643	-0.000203067	-0.000110439	-7.29931e-05	0.0001836	-3.72345e-05	-2.39833e-06	0.000130775	-4.8931e-05	9.29164e-05	-8.42568e-06
CDK11B	-0.000181153	0.000201816	-5.34848e-05	0.000112062	-0.000265006	0.000130786	0.000267658	-0.000246804	-0.000124564	0.000220998	0.000533354	0.000183962	-1.44768e-05	-0.000274445	-0.000149314	-0.000181412
ENSG00000272004	-7.52445e-06	0.000100487	-1.87348e-06	-3.93226e-05	-6.52875e-05	-4.49574e-05	4.05293e-06	-0.000158251	8.00206e-05	-7.55123e-05	-3.47556e-05	-0.000128788	-7.05829e-06	-5.14905e-05	-2.08503e-05	-3.75216e-05
SLC35E2B	0.000323117	-0.000540979	0.000198315	0.000369423	-6.48209e-05	-0.000166124	0.0007653	-0.000253491	-0.000170078	-0.000166541	-5.74142e-05	-1.6212e-05	0.00014143	-1.18709e-06	-6.58835e-05	0.000119488
CDK11A	-0.000288372	0.000236345	-4.44608e-05	0.000176875	-0.000172541	-4.79139e-05	0.000345752	0.000275884	-0.000135502	-7.64718e-05	0.000218426	-7.07772e-06	0.000202764	-0.000110928	2.41149e-05	-0.000189103
ENSG00000290854	0.00019159	-0.000289644	0.000217124	8.02765e-05	-2.26139e-05	8.20821e-05	-0.000233656	-0.000338742	5.68543e-07	-0.000206735	-6.75318e-05	-0.00022166	7.10578e-05	-2.98318e-05	9.8949e-05	-6.67049e-05
NADK	-0.000346959	9.10636e-05	-0.000111549	0.000319499	0.000439427	8.35532e-05	-0.000228984	0.000425768	-4.03516e-05	-0.000358326	0.000172383	0.000600149	0.000356868	0.000288834	0.000570319	-0.000115376
GNB1	-0.000772464	0.000876136	-0.000611692	0.000330644	-4.33404e-06	0.000221461	-0.00100267	0.00021723	0.000190406	-0.00014951	0.000408186	0.000791986	0.000124174	-0.000146056	-4.42765e-05	0.000318113
GNB1.DT	-0.000134752	7.21777e-05	-9.73035e-05	0.000317104	0.000134876	-6.38771e-05	5.12894e-05	-0.0002103	0.000101862	2.94562e-07	-3.12862e-05	-0.00013418	-6.29967e-05	-0.000100162	-8.46367e-05	0.0012894
CALML6	2.98371e-05	0.000116504	-3.94312e-05	-6.56046e-05	-1.18233e-05	-0.000137213	0.000388951	-1.44573e-05	-1.41904e-05	-1.84719e-05	-5.72514e-05	4.70172e-05	1.66372e-05	5.07998e-05	-5.48686e-05	-7.32308e-05
TMEM52	3.55777e-05	3.81946e-05	-7.63712e-06	-5.72995e-05	-1.30416e-05	-5.36828e-05	-0.00010785	-0.000143685	-1.60712e-05	1.24088e-05	0.000367667	-6.61169e-05	-1.3416e-05	-5.00695e-06	-2.33282e-05	-1.23613e-05
CFAP74	0.000425371	0.000109607	-0.000400475	0.000306678	-0.000597099	-0.00035234	-5.0346e-05	-0.000524869	-0.000253761	-0.000289268	-0.000161823	-0.000224857	-0.000124739	9.96593e-05	-0.000126713	1.29382e-06
ENSG00000233542	-3.39793e-05	7.06621e-05	-1.00739e-05	-5.24806e-05	-3.52037e-05	-2.02914e-05	-2.03191e-05	-1.01944e-05	-1.64599e-06	-2.83156e-05	2.27194e-05	-2.08589e-05	-8.71344e-06	-1.77008e-05	-5.47844e-06	-8.31073e-06
GABRD	2.17478e-05	0.000180624	-1.64964e-05	-0.00011284	-3.06776e-05	4.105e-05	-0.000280767	-0.000142901	-5.67773e-05	-6.30755e-06	-2.26533e-05	2.08384e-05	-2.19359e-05	-3.36525e-05	2.08466e-06	1.70277e-05
PRKCZ	-0.000378687	-8.54571e-05	7.33049e-05	1.42216e-05	-0.000167332	0.000534676	0.000476493	3.44271e-05	-0.000271328	0.000119889	-5.25898e-06	0.000875531	-5.92204e-06	6.87909e-05	-0.000225859	-0.000235014
ENSG00000271806	1.43573e-05	-4.37094e-05	-2.57003e-05	-1.00367e-05	0.000131905	0.000144993	-0.00026438	0.00013795	-9.64781e-05	0.000175036	-4.17094e-05	-0.00012858	4.28321e-05	-5.99332e-05	-1.42087e-05	-7.67219e-05
PRKCZ.AS1	-8.40723e-05	0.000147241	4.48744e-05	-4.37711e-05	6.99803e-05	-0.000125978	0.000163898	9.25288e-05	-4.43247e-05	5.16586e-05	-5.00108e-05	-0.000125195	-4.63365e-05	3.93532e-05	-6.3541e-05	-2.89521e-05
FAAP20	-0.000151354	0.000127442	-4.18302e-05	0.00014765	-6.90195e-05	-0.000150162	0.000678439	8.85377e-05	0.000108074	-0.000268848	0.000246113	0.000278357	0.000515447	0.00040289	-0.000113531	-2.63058e-05
ENSG00000234396	5.33731e-06	-0.000165735	-6.91704e-05	-4.94559e-05	0.000219848	0.000161724	0.000234446	0.000142956	7.96715e-05	-8.73777e-05	-7.4508e-05	-0.000148715	0.000174601	-7.59364e-05	-5.43627e-05	-4.04765e-05
SKI	-0.000194768	0.000612781	-0.000288556	0.000182904	-0.000703316	-2.05504e-05	-0.000541349	0.000233335	-0.000731103	9.42744e-05	3.98818e-05	-0.000245974	-0.000384632	-0.000408652	2.63942e-05	9.4814e-05
ENSG00000287356	-9.73621e-05	3.53521e-06	-1.60776e-05	-4.81247e-05	-2.74922e-05	-7.71278e-05	7.00872e-05	0.000887334	-3.69187e-05	-0.000116401	-4.14557e-05	-9.29632e-05	-3.44404e-05	-2.21459e-05	-2.48298e-05	-2.72799e-05
MORN1	0.000337825	0.000422309	-0.000505721	0.000408829	-6.71676e-05	-0.000474817	-0.000357427	-0.00022301	-0.000209946	-0.000210357	5.07344e-05	0.000120216	-4.56787e-05	-4.6286e-05	-7.11914e-05	-0.000189499
ENSG00000272161	-5.37133e-05	-2.98744e-05	-9.74192e-06	2.72773e-05	1.67085e-05	2.21309e-05	5.77117e-05	-8.77537e-05	-1.17973e-05	-4.61019e-05	-3.42177e-05	0.000528464	3.96896e-06	-3.94328e-05	-1.81924e-05	-2.57092e-05
ENSG00000272420	0.000114604	-1.09371e-05	-8.73681e-05	3.76985e-05	-5.8057e-05	-0.000120305	0.000208726	0.000232414	-6.0771e-05	-1.86681e-05	-9.63969e-05	-0.000153663	-4.62039e-05	-8.80399e-05	-3.77512e-05	-4.46307e-05
RER1	-0.000186217	0.000278684	-6.03713e-06	-3.05772e-07	-0.000157148	9.53043e-05	0.000167158	0.000125991	0.00017255	-0.000333929	-9.77111e-06	0.000108843	0.000219481	0.000157025	0.000699988	-0.000279982
PEX10	-8.00447e-05	0.000143391	-2.09789e-05	2.08109e-05	0.000120248	-2.85781e-05	-0.000104491	8.85972e-05	0.000253126	-0.00027286	-9.60977e-05	-3.75643e-05	-3.58726e-05	-5.21059e-05	-0.00011305	0.000290997
ENSG00000224387	-2.18136e-05	-9.34644e-05	-7.04753e-05	-0.000122852	0.000424591	0.000427122	-0.000290297	0.000128008	-8.90746e-05	-0.000126967	5.49265e-05	-0.000157711	0.000156978	0.000292598	-2.74408e-05	-8.4501e-05
PANK4	-3.14127e-05	-8.88803e-05	8.81264e-05	-2.77342e-05	0.000120109	0.000324447	-8.91614e-05	-0.000105234	-0.000174548	8.4572e-05	0.000158384	-0.000210035	-3.88745e-05	0.000128439	-8.58714e-05	-0.000148315
HES5	-4.78012e-05	-4.06195e-05	-8.98927e-05	-3.67118e-05	-0.000115693	1.99465e-05	0.000334504	-0.000238767	-0.000144203	0.00067035	-4.103e-05	0.000151792	0.000117328	0.00332783	4.87931e-05	-0.000157607
ENSG00000272449	-8.32182e-06	-0.000116018	1.24776e-05	-2.94492e-05	5.62025e-05	9.51794e-06	0.000251599	-6.59414e-05	4.38333e-05	0.00023483	-5.8348e-05	5.95956e-05	-6.17385e-05	-0.000171451	3.31446e-05	-4.18121e-05
TNFRSF14.AS1	-0.00011212	-6.30541e-05	2.11611e-05	-8.09915e-05	0.000237429	7.15927e-05	5.56757e-05	0.000169103	-0.000113178	-1.59102e-05	0.000152119	-0.000126545	2.71542e-05	3.62815e-06	-6.4176e-05	2.99612e-06
TNFRSF14	-0.000455559	-0.000506834	2.31945e-05	-0.000110968	0.000699023	0.000184653	-2.20889e-05	-0.000231794	0.00127853	0.00101127	-0.00012553	2.2578e-05	0.000123603	4.78571e-06	0.00181812	-0.000185234
ENSG00000228037	6.39458e-05	-0.000111963	7.55948e-05	-0.000119074	-0.00020969	0.00037898	2.5191e-05	0.000195519	1.35842e-05	5.5255e-05	-4.0239e-05	-3.6529e-06	-5.07484e-05	-0.00012591	-5.54051e-05	-6.64754e-05
ENSG00000289610	-3.80284e-05	-3.88096e-05	8.43344e-05	-8.9235e-05	-9.18996e-05	-3.37403e-05	0.000466405	-0.000104736	-1.57876e-05	-2.02937e-05	0.000177946	6.18657e-05	-2.19394e-05	-4.21977e-05	-4.29621e-05	-4.12464e-05
PRXL2B	-3.48497e-05	-5.00978e-05	-0.000100562	0.000101379	0.00016805	7.64116e-05	0.000220574	-2.27182e-05	-3.00177e-05	-0.000111552	-4.21312e-05	-0.000143326	0.000438334	-2.86751e-05	-2.07673e-05	-3.26014e-05
MMEL1	0.000103832	-0.000111166	1.79549e-05	-6.23038e-05	0.000177159	-4.25986e-05	0.000108608	-0.000117471	-2.10068e-05	-4.29598e-05	-1.90396e-06	1.86292e-06	-2.34714e-05	-4.47286e-05	-2.23181e-05	-2.96718e-05
TTC34	-6.20956e-05	-0.00015584	-1.79589e-05	0.000291497	1.54264e-05	4.56268e-05	6.80524e-05	-9.09622e-05	1.30027e-05	8.04626e-05	0.000176455	-7.34828e-05	-3.31666e-05	-9.63147e-05	-8.64634e-06	-0.000126777
ENSG00000285945	-6.60901e-06	1.32047e-05	-1.50088e-05	-2.42233e-05	-2.38133e-05	-1.21723e-05	-4.38244e-05	-4.25244e-05	-8.15894e-06	-9.22713e-06	-3.32764e-06	8.65465e-06	-3.23713e-06	-9.38798e-07	-3.83086e-06	-1.78186e-06
ENSG00000284745	-3.95677e-05	-1.91945e-06	-9.64376e-06	0.00018217	-7.68069e-05	-2.19266e-05	-0.000102054	-8.50143e-05	-2.31455e-05	2.42113e-05	4.88026e-05	-3.98463e-05	-2.27025e-05	0.000278211	-1.55025e-05	-2.32001e-05
PRDM16.DT	0.000275035	-5.75862e-05	-8.37497e-05	-0.000160792	8.27167e-05	2.05188e-07	-0.000140354	-7.09453e-05	5.08115e-05	-2.99706e-05	3.77731e-06	-5.27303e-05	-6.43436e-06	-2.05122e-05	9.66659e-05	-3.59055e-05
PRDM16	-0.000447776	0.000126414	-1.57215e-05	-0.000225092	0.000275153	-1.6073e-05	-0.00107623	-0.00024466	-0.000199137	-6.25396e-05	-1.92393e-05	6.12587e-05	4.05055e-05	-9.32227e-05	0.0366751	-0.000513855
ARHGEF16	-9.17647e-05	-0.000126489	-1.23174e-05	0.000343673	-0.000105481	-3.46423e-05	-0.000107424	-2.2667e-05	0.000485676	-0.000177254	-9.0256e-05	5.7274e-05	-2.65373e-05	-7.19721e-05	6.99969e-05	1.48646e-05
MEGF6	-4.54185e-05	-0.000183361	-0.000112158	6.02928e-05	-0.000173169	3.59621e-05	0.000163304	0.000114534	0.000603805	0.000689415	-9.05876e-05	-8.50422e-05	6.39658e-05	0.000531141	-5.43457e-05	-0.000161973
ENSG00000238260	4.91014e-05	-0.000254106	0.000139282	8.14826e-05	0.000167504	0.000198138	-0.000240102	0.000109575	-0.000119793	-0.000111582	-6.94979e-05	-3.93613e-05	-6.38165e-05	-0.000225022	-8.10994e-05	-5.08924e-05
TPRG1L	-0.000231161	-0.000279826	0.000125775	0.000408803	0.000258926	-0.000130555	0.000410821	-5.32225e-05	7.18575e-05	5.00462e-05	-7.57858e-05	0.000127401	0.000102621	-9.22147e-07	-0.000168616	-0.000127954
WRAP73	-6.07327e-05	0.000105629	-4.18374e-05	-3.69735e-05	2.31089e-05	-0.000147713	5.96274e-06	0.0002921	-5.64877e-06	-0.000173906	-5.2125e-05	-4.76117e-05	0.000399317	0.000204066	0.00117464	-0.000296148
TP73	-0.000121487	-0.000128887	1.97122e-05	-6.8168e-06	6.17538e-05	-0.000170172	-0.000261305	7.88867e-05	-6.02697e-05	5.52173e-05	0.00447355	9.35701e-05	-9.78534e-06	-0.000109835	-7.21969e-05	-7.65496e-05
TP73.AS3	-7.41903e-05	-6.44383e-05	0.000229988	2.6346e-05	-0.000103892	-7.9405e-05	1.9407e-05	-8.90621e-05	-8.81811e-06	4.63155e-05	-3.06111e-05	-1.32847e-05	-8.92576e-06	-3.52929e-05	3.62814e-06	-1.48058e-05
CCDC27	3.42442e-06	-9.05543e-05	-9.39439e-05	2.13723e-05	3.63431e-05	8.94072e-05	0.000118899	0.00023716	-5.07385e-05	-8.77938e-05	-4.76132e-05	-1.63919e-05	-2.99665e-05	-5.95767e-05	-2.32203e-05	0.000247585
SMIM1	-3.9648e-05	-4.84402e-05	0.00012274	-0.000105683	0.000136233	-2.36304e-05	0.000225555	-0.000103464	2.58708e-05	-1.43132e-05	-4.17094e-05	-9.43751e-05	-3.21799e-05	-8.53169e-05	-3.05065e-05	-8.55055e-05
LRRC47	-0.000103543	-6.58136e-05	6.85413e-05	0.000454701	-0.000130801	-5.91291e-05	0.000384519	-0.000106241	-0.000117981	-0.000145754	-0.000258301	-2.52127e-05	0.000112572	9.8532e-05	-0.000143834	8.76211e-05
ENSG00000272153	8.35225e-05	-9.76533e-05	3.31697e-05	-4.10225e-05	3.55912e-05	4.001e-05	-3.84033e-05	-6.84068e-05	-2.36009e-05	-8.23984e-06	-8.77491e-06	-5.04094e-05	-7.52639e-06	-3.95789e-05	-2.32126e-05	-3.33187e-05
CEP104	3.1058e-05	-0.000321155	0.000171752	0.000274437	6.92847e-05	0.00010159	0.000342092	-0.000124997	8.70225e-05	-0.00046617	8.2775e-05	1.97853e-05	8.52629e-05	0.000157802	3.53905e-05	5.24714e-05
DFFB	2.18542e-05	-2.87349e-05	-8.85115e-05	0.000111062	0.000103547	7.10341e-06	-0.000187959	6.67962e-05	1.19569e-06	-0.000267845	6.11689e-05	2.9322e-05	-1.83473e-05	6.66609e-05	5.75318e-05	0.000153368
C1orf174	-5.43262e-05	2.45186e-05	4.23169e-06	-8.96152e-05	2.74435e-05	-1.52544e-05	0.000183842	-7.56657e-05	3.4339e-05	-5.25414e-05	0.000187847	-9.80451e-05	-4.96084e-05	-0.000200717	-8.91073e-05	-0.000114016
LINC01134	-5.40106e-05	-7.47447e-05	0.000118186	0.000102728	-7.81018e-05	-1.2655e-05	6.0133e-05	-0.000177464	3.20755e-05	-0.000211175	0.000110146	0.000137106	-0.000102136	0.000187502	-8.55973e-05	-9.22391e-05
LINC02780	3.72787e-06	-2.0278e-05	-1.54481e-05	-6.32586e-05	-2.1878e-05	5.04666e-05	-9.7731e-05	6.05318e-05	-3.56619e-05	3.07594e-05	-1.50891e-05	7.66381e-05	-1.34683e-05	-3.7624e-05	-1.59338e-05	5.91405e-07
ENSG00000284703	1.62568e-06	-1.83806e-05	-4.59533e-05	-2.93998e-06	-2.07652e-05	3.73168e-05	1.45967e-06	9.79058e-05	-5.47929e-05	1.07046e-05	3.78555e-06	-8.22057e-05	-2.35949e-05	-3.30057e-05	-4.82068e-05	-3.13572e-05
LINC01777	2.98408e-05	0.000152814	-5.36552e-05	-3.85306e-05	-5.72338e-05	-3.62049e-05	-9.87255e-05	-2.79128e-05	-6.43241e-06	1.17811e-06	-2.07867e-05	-2.63936e-05	-7.08156e-06	-5.63986e-06	-1.59715e-05	-7.99572e-06
LINC01646	5.22127e-05	-8.83143e-05	2.18632e-05	7.94157e-05	-8.42013e-05	-3.07935e-05	-6.21173e-05	8.11355e-05	-9.79893e-06	-2.69527e-05	-5.00171e-05	-2.52681e-05	3.8406e-05	-2.62898e-07	2.77112e-06	4.32479e-05
AJAP1	-2.44116e-05	-9.38514e-05	-9.22066e-05	-0.000103491	0.000385004	-0.000187282	0.000496576	1.17293e-06	0.000291016	-0.000155478	-1.14567e-05	-9.48975e-05	-2.4172e-05	3.36637e-05	3.78252e-05	-7.15629e-05
ENSG00000287586	4.3544e-05	2.09826e-05	-6.77059e-05	0.000130009	6.03254e-05	-4.44419e-05	-0.000145057	-9.43706e-05	-1.34128e-05	-2.98902e-05	-8.02528e-05	-6.27655e-05	1.42383e-05	-3.81761e-05	-5.92012e-05	-4.90627e-05
ENSG00000284692	-1.14568e-05	-3.63537e-05	-1.24011e-06	-3.29927e-05	-2.54076e-06	7.9124e-05	-0.000116913	-8.30748e-05	0.000329146	-5.47911e-05	-1.19556e-05	-3.31489e-05	1.21125e-05	-6.02437e-05	-2.09401e-05	-7.02738e-05
ENSG00000236948	6.59225e-05	-9.71446e-05	-8.99337e-05	2.81037e-05	3.50612e-05	4.7657e-05	0.000160259	-0.000119035	2.68261e-05	6.54326e-05	4.68324e-05	-3.43953e-05	-3.66341e-05	-0.000103494	-5.25662e-05	-3.76859e-05
ENSG00000289893	-2.18253e-05	9.97714e-05	-0.000112123	1.18958e-05	6.51538e-05	-0.000102158	0.000263261	3.11674e-05	-1.4749e-05	-2.03144e-05	-1.73723e-05	2.83213e-05	6.67107e-06	8.23497e-05	-1.73841e-05	1.8617e-05
NPHP4	-0.000149	-2.96285e-05	6.82785e-05	0.000303214	5.86937e-05	8.64378e-05	-0.000368208	9.6726e-05	-2.35897e-05	-0.000323838	0.000494804	0.000251321	-0.000152641	-2.26063e-05	-6.68461e-05	0.000372693
KCNAB2	-0.000545907	-0.000604477	-0.000357246	3.52227e-05	0.000585953	0.000431647	0.000219779	0.000369863	0.00163197	0.00140728	0.000343648	-0.000283308	0.00252402	0.00251985	-0.000230471	-0.000403018
CHD5	3.56642e-06	-5.13683e-05	-1.63771e-05	2.20889e-06	-1.18533e-05	1.61755e-05	0.000353756	-7.79945e-05	-6.54244e-05	-6.78201e-05	0.000232284	-0.000166307	-4.80173e-05	-6.06505e-05	-7.64089e-05	0.00025614
RPL22	-0.000336612	0.000507853	-0.000219895	-0.00016783	-0.000339081	0.000500113	0.000373982	0.000201082	4.09695e-05	-0.000178949	7.43634e-05	0.000228296	0.000175733	-9.95605e-05	-0.000124793	0.00030147
RNF207	-9.55642e-05	0.000302657	-9.63143e-05	0.00010838	-0.00016428	0.000105636	7.42717e-05	-0.000367915	-1.26993e-05	-5.99914e-05	2.44374e-05	-0.000101439	-5.99825e-05	-6.18997e-05	-3.7921e-05	-5.12256e-05
ICMT	-6.86594e-05	0.000181337	1.96146e-05	-0.000134971	8.36099e-05	0.00010266	0.000422916	-0.00046813	5.14627e-05	-0.000183431	4.97187e-05	-1.14795e-05	-0.000120013	-0.000110337	0.000296477	-0.000115363
ICMT.DT	-9.65216e-05	-4.58552e-05	6.59031e-05	1.68617e-05	0.000261058	-1.63724e-05	-7.78196e-05	-6.28915e-05	1.07632e-05	-1.99348e-05	8.77428e-06	-0.000110201	-3.16077e-06	-7.28188e-05	2.02525e-05	-4.76587e-05
GPR153	-2.68049e-05	-0.000172295	-1.65152e-05	-9.46976e-05	0.000345996	0.000101981	0.000169788	-0.0002572	-9.00113e-05	0.000579368	6.49353e-05	9.25523e-05	0.000576409	8.02994e-05	-3.62953e-05	0.000171649
ACOT7	-0.000213171	5.26372e-05	-0.000175809	0.000527026	-3.50649e-05	-6.08892e-06	4.30238e-05	-7.35673e-05	-3.18784e-05	-0.000157915	0.00129343	-0.000137086	-6.41477e-05	3.11185e-05	5.04811e-05	0.000266508
ENSG00000271746	8.27225e-05	-4.50851e-05	-6.92335e-06	-6.17783e-05	5.75374e-05	-1.27216e-05	-0.000163387	-0.000101359	-2.27012e-05	-4.02785e-05	-1.08343e-05	-8.76546e-05	0.000107414	3.68551e-05	-4.36896e-05	-1.5571e-05
HES2	-0.000130386	6.15194e-05	-3.00741e-05	4.78006e-05	4.49868e-05	-6.09525e-05	0.000197221	0.000169671	0.000261977	-0.000157119	4.62391e-05	0.000218225	-4.97662e-05	-0.000116531	-7.03485e-05	-8.5023e-05
ESPN	-3.00345e-05	-5.50368e-05	-3.87623e-05	7.56789e-05	-0.000119449	0.000108482	0.000155139	1.02199e-05	-5.51667e-05	-5.60409e-05	-7.82748e-05	3.21838e-05	-2.97522e-05	5.18207e-05	-1.5631e-05	-2.19583e-05
ENSG00000231868	-2.2656e-05	2.57789e-05	-6.06198e-05	9.67772e-05	-8.38023e-06	-6.44127e-05	0.000222449	-0.000132633	-2.28141e-05	-1.58731e-05	0.000103748	-2.68357e-05	-2.65169e-05	-5.46893e-06	-5.94514e-05	-1.96471e-05
TNFRSF25	-4.53939e-05	0.000278231	-0.000225161	-1.19769e-05	-0.00044536	-6.43731e-05	-0.000520533	0.000371392	0.000596394	-1.65776e-05	4.96661e-06	-0.000143879	-0.000105167	-8.74045e-05	-7.78483e-05	-9.2443e-05
PLEKHG5	-0.000169774	0.000457236	-0.000212461	0.000373858	-0.000409466	-0.000113874	-0.000771487	3.45563e-05	0.000282988	-2.76483e-05	3.33002e-05	6.57629e-06	-0.00010432	8.62673e-05	-0.000125294	-0.000131465
NOL9	-0.000124829	0.00028231	-0.000119702	9.95895e-05	2.90591e-05	0.000190832	-0.000129968	-0.000268351	-8.85811e-05	-8.80811e-05	-0.00011016	0.000164624	9.54336e-05	-7.56197e-05	0.000667278	3.54807e-05
TAS1R1	3.79277e-05	0.000133365	-5.55581e-05	9.57533e-05	-0.000191522	3.79956e-06	-0.000208584	-0.000138585	-9.00828e-06	-5.89553e-05	-9.30196e-05	-9.96376e-05	6.7586e-06	-2.67383e-05	-4.54375e-05	-5.17412e-05
ZBTB48	-0.0002043	0.000213796	6.62721e-05	5.39282e-05	-7.94525e-05	0.000110644	0.000146804	-0.000398656	-4.96946e-05	-8.98545e-05	-4.10382e-06	0.000287709	0.000202972	0.00019201	-0.000143774	0.000406009
KLHL21	0.00043973	-0.000475897	0.000305503	-0.000103545	1.39148e-05	-0.000118185	0.000921119	-0.00039618	-0.000137947	-0.000114414	-0.000205262	-0.000233127	-3.54289e-05	-0.000289671	-7.41498e-05	-0.000235408
PHF13	0.000175752	-9.09522e-05	9.4662e-05	-9.88359e-05	-4.75969e-05	1.2519e-05	0.000301365	-0.000142756	2.2604e-05	-0.000245079	0.000218162	0.000316707	0.000242097	-9.86333e-06	-0.000112231	0.00019516
THAP3	5.99773e-05	-8.17335e-05	9.14713e-05	-6.93625e-05	6.50036e-05	1.01094e-05	0.000252943	0.000107949	-9.30345e-05	-0.000151346	4.6012e-06	-6.56719e-05	-0.000114178	-0.000126908	-0.00012079	-0.000144867
DNAJC11	-0.000422945	0.000568809	-0.000189083	0.000180694	-0.000121981	0.000146149	0.000176747	-5.58449e-05	-4.06036e-05	-0.000410078	0.000195863	-0.000328828	-0.000145671	-0.000207483	-0.000255076	0.000320643
LINC01672	3.35675e-05	0.000111546	-9.66083e-05	-3.95939e-05	-8.50635e-05	5.86027e-05	-0.000110611	-4.11737e-05	0.000278103	-7.16938e-05	4.32221e-05	-8.23975e-05	4.29552e-05	-0.000151045	-6.76602e-05	-0.000120005
ENSG00000284744	5.20144e-05	2.55211e-05	-4.08285e-05	4.67154e-05	1.21141e-05	2.42696e-05	-0.000106292	-0.000166556	-7.13876e-05	-2.19475e-05	-4.42584e-05	-7.84394e-05	-3.91723e-05	4.31671e-05	-2.87101e-05	-6.10671e-05
CAMTA1.DT	6.24143e-05	-0.000147735	6.31535e-05	4.63901e-05	-1.60728e-05	-2.19487e-05	-5.8889e-06	0.000202255	-8.69324e-05	-0.00010066	-9.78617e-05	-9.88382e-05	-3.54462e-05	-0.000164771	-1.00848e-05	-0.000136868
CAMTA1	0.000388836	-0.00113858	0.000285137	0.00122926	-7.97585e-05	0.000152716	0.00114001	0.000291951	-0.000336874	-0.000260151	0.000343334	-5.00763e-05	-0.000141377	0.000366008	0.000822532	-6.10603e-05
CAMTA1.AS3	-1.38402e-05	-9.25978e-06	0.000159639	-0.000142333	-0.000104363	-5.53861e-05	4.00711e-05	-7.40106e-05	-1.78993e-05	-2.26154e-05	0.000430793	-6.99639e-05	-1.40881e-05	-2.8993e-05	-4.00909e-05	-3.6599e-05
CAMTA1.AS2	7.66203e-05	-0.000199665	-0.000208134	-0.00011655	-0.000368557	0.00132554	-0.000143469	-5.5281e-05	8.44772e-05	-0.000107781	-5.08064e-05	0.000967366	-6.16138e-05	0.000177338	0.000217995	-0.000158057
CAMTA1.AS1	-1.08627e-05	6.42454e-05	0.000328794	-8.03117e-05	-0.000116394	-0.000101983	-0.000289371	-0.000251622	1.38993e-05	-6.6046e-06	-1.92367e-05	3.13623e-06	6.87382e-07	-2.25248e-05	-1.17968e-05	2.20569e-06
ENSG00000270171	-8.84408e-05	5.87644e-05	-4.85131e-05	-6.75987e-05	-2.62823e-05	-1.67215e-06	0.000707079	-0.00010848	-2.64022e-05	-4.40284e-05	-2.93766e-05	0.000186438	-3.7791e-05	-5.59756e-05	-5.16059e-05	-5.8935e-05
ENSG00000269978	-4.1676e-05	-3.17712e-05	2.07414e-05	-4.65226e-05	-2.35535e-05	1.11128e-05	7.30455e-05	-1.90278e-05	0.000205988	-1.32676e-05	-1.81946e-05	-1.29192e-05	-2.89951e-05	-0.000110725	-2.05825e-05	-6.46622e-05
VAMP3	-5.78458e-06	-5.41622e-05	1.48163e-05	5.06844e-05	5.72967e-05	-5.8271e-05	0.000515768	7.79975e-05	7.02491e-05	-0.000180935	-4.50713e-05	-0.000260509	2.10074e-06	0.000316437	-0.000208828	-0.000306888
ENSG00000269925	-3.21335e-05	-2.04444e-05	3.39135e-05	4.43773e-05	3.3009e-05	-0.000127157	-0.000102548	0.000193681	-3.39614e-05	-5.39885e-05	0.000238968	-0.000129877	8.5739e-06	1.0531e-05	4.70089e-05	-4.24867e-05
PER3	0.000515197	-0.000553572	-0.000460353	0.00129651	0.000244019	-0.000198149	-0.000555248	-3.2425e-05	0.000207493	0.000906357	-0.000149297	-0.000372981	-9.87429e-05	-0.000184511	0.00242327	-5.96601e-05
ENSG00000236266	0.000111887	-7.6521e-05	-8.57312e-05	0.000154662	-3.17028e-05	0.00014337	4.45188e-05	-0.00016482	-0.000149112	-0.00021108	-0.000120186	1.48914e-05	-8.56019e-05	1.76114e-05	-4.87155e-05	-0.00010227
UTS2	-3.80718e-06	-8.91002e-05	2.20641e-05	-1.51948e-06	-0.000103799	-3.24655e-05	0.000299569	0.000360306	-3.5134e-05	-5.55935e-05	-1.83078e-05	-2.24318e-05	-2.23419e-05	-5.9807e-05	2.90831e-05	-1.47064e-05
TNFRSF9	-0.000144982	-7.7818e-05	7.48256e-05	-1.83364e-05	0.000197863	0.000100059	0.000197199	0.0001579	-7.51611e-05	-3.35054e-05	-1.96204e-05	-0.000110244	0.000368957	7.7727e-06	-5.01825e-05	-0.00010652
PARK7	-0.00024848	0.000422804	-6.54705e-05	0.000316379	0.000240916	-3.41884e-05	-0.00015044	-0.000320956	4.42985e-05	-0.0002287	-0.000126486	-0.000291142	-2.82518e-05	0.000694927	-9.07543e-05	0.000135968
ENSG00000284747	-0.000137596	0.000224052	-3.10917e-05	-3.69858e-06	-0.000212384	-3.99566e-05	-0.000136333	0.000259044	4.35016e-05	-0.000138068	-5.5922e-05	-7.31579e-05	-7.11656e-05	-9.3696e-05	-6.36066e-05	-0.000133624
ENSG00000284716	-0.00010065	2.69106e-05	1.33429e-06	-8.69654e-07	0.000198071	-1.79244e-05	0.000218534	-7.80789e-05	-8.4052e-05	-4.61783e-05	-8.2671e-05	-8.40732e-05	-4.81048e-05	3.14617e-05	-4.87225e-05	-3.46127e-05
ERRFI1	-0.000139298	-0.000360724	-6.22225e-05	0.00026089	-0.000164228	-4.73474e-05	0.000330737	-4.71186e-06	-0.000458944	0.00537879	-0.000123431	-0.000626013	-0.000102754	-0.000218144	2.76958e-06	0.000707072
ERRFI1.DT	-1.13828e-06	-9.28036e-05	-0.000121228	0.000114132	0.000143698	-8.82051e-05	0.000277681	-5.4307e-05	5.95936e-05	1.95072e-05	0.00125901	-0.00010642	-5.86508e-05	-6.18656e-06	-5.24429e-05	-0.000136938
ENSG00000288816	5.28936e-06	0.000108848	-4.32524e-05	3.38703e-06	-8.65248e-05	-5.50803e-05	2.21583e-05	-1.59179e-05	-1.13818e-05	-8.92482e-06	-3.66074e-05	-1.20789e-05	-1.42863e-05	9.331e-06	-2.91485e-05	-7.37245e-06
LINC01714	-8.60052e-05	-1.5088e-05	-6.04217e-05	1.78986e-05	2.49833e-05	-8.18959e-06	0.000505843	-4.55945e-05	-2.05216e-05	-1.312e-05	1.95328e-05	-3.2178e-05	-6.37322e-06	-4.50803e-05	-3.02346e-05	-2.79343e-05
SLC45A1	-0.000125773	4.39519e-07	-5.86454e-05	0.000340112	5.31594e-05	-0.000123043	0.000351405	-0.00015811	-5.24529e-05	-3.14721e-05	-9.67583e-06	-3.72531e-05	-4.75364e-05	-5.04881e-05	-0.000101345	-0.000103962
RERE	0.000937953	-0.00134154	0.000483686	6.09248e-05	-0.000607713	-0.00014098	-0.000555668	0.000375046	-2.64368e-05	0.000213659	-0.000108672	-0.000434404	-0.000413952	-0.000325346	0.000147735	-0.000183461
RERE.AS1	9.16001e-05	-7.67558e-05	0.000198688	-5.16992e-05	3.9236e-05	4.21385e-05	-0.000124409	-4.35882e-05	2.39412e-05	-5.42701e-05	-1.69046e-05	-0.000192437	-7.96044e-05	-3.77373e-05	-9.74245e-07	-3.95811e-05
ENSG00000228423	1.12359e-05	6.0314e-05	-4.01117e-05	-3.08409e-05	4.04895e-05	-4.35266e-05	6.23702e-06	-8.79978e-05	-1.40523e-05	5.40401e-06	-2.61567e-05	2.47014e-05	-1.17596e-05	-1.85756e-05	-3.10219e-05	-2.14821e-05
ENO1	-0.000779558	0.00116427	-0.000603343	-3.29605e-05	-0.000694076	0.000431491	0.0014298	0.00047468	-0.000275925	0.00293928	0.00021322	-0.000253107	-1.05179e-05	-0.000497071	-4.33389e-05	-0.00036632
ENO1.AS1	3.9666e-05	-2.75252e-05	-6.60049e-05	-1.23837e-05	-0.000102999	0.000103669	0.000194349	0.000188242	-4.59959e-05	-5.05172e-05	-2.75868e-05	-0.000110705	5.05143e-05	-4.36149e-05	-3.12646e-05	-6.09053e-05
CA6	-3.80853e-05	8.07337e-05	-0.000120057	7.19619e-05	0.00017392	-0.000131709	0.000124325	-9.67608e-05	-4.39447e-05	4.86476e-05	-6.96368e-05	0.000248399	7.79879e-06	-3.47284e-05	-5.08008e-05	-5.85873e-05
ENSG00000290109	6.32961e-06	0.000128553	-4.4187e-05	-2.04102e-05	-4.30024e-05	7.98258e-06	-0.000124696	-7.09812e-05	-1.21487e-05	-1.7404e-05	-1.34123e-05	-6.66587e-05	-6.15847e-06	-1.12734e-05	-7.27203e-06	4.02522e-05
SLC2A7	-6.33192e-05	6.46477e-05	-5.14391e-05	1.65432e-05	-0.000104053	-8.63216e-05	0.000681319	6.84827e-06	1.1068e-06	-3.63091e-05	-4.77161e-05	-5.66628e-05	-3.27753e-05	-3.61642e-05	-6.20705e-05	-5.87572e-05
SLC2A5	-0.000319257	0.00169995	-0.0005055	-0.000647289	-0.00137382	-0.000266984	0.000525239	0.00101827	-0.000984838	-5.42505e-06	0.000135009	-0.000425668	-0.000291584	-0.000526588	-8.6623e-05	-4.22586e-05
GPR157	-4.06167e-05	-6.58624e-05	-0.000110755	9.24349e-05	0.000155703	7.03626e-05	-7.54644e-06	8.07815e-05	1.97198e-05	2.99258e-05	-8.00331e-05	4.56486e-05	-2.73347e-05	7.47942e-06	-0.000101637	-0.000145979
MIR34AHG	3.12713e-05	-0.000301677	-0.00043211	0.000370034	0.000708678	-0.000312528	-1.76666e-06	-0.000244392	-0.000166487	-0.000345489	-0.000166712	-9.70907e-05	-0.000288341	-0.000184509	-0.00023041	0.000326258
ENSG00000289914	5.63019e-06	-8.01323e-05	-4.0469e-05	1.23524e-05	-4.0843e-05	0.000112704	0.000335121	-8.29964e-05	3.07728e-05	-7.12141e-05	-7.28785e-05	-1.30008e-05	-3.92021e-05	-9.43696e-05	-9.01155e-05	-4.34736e-05
LNCTAM34A	-1.44481e-05	-0.000116662	-7.47506e-05	6.41699e-05	0.000165962	-4.44691e-05	0.000421012	-0.00026794	-6.26806e-05	-0.000162349	1.30959e-05	-4.70372e-05	-8.73286e-05	-5.399e-05	-0.000192096	-3.65877e-06
H6PD	-7.78375e-05	2.68449e-05	-9.12765e-06	9.52306e-05	0.000185059	0.000328476	7.21922e-05	-0.000324975	8.16567e-05	-0.000377044	-0.000122023	-5.12191e-05	0.000153099	-0.000146591	-0.000125586	-0.000228947
SPSB1	-0.000404169	-2.47818e-05	-6.66774e-05	0.000788782	-0.000143185	0.000216033	2.20572e-05	0.000370188	-0.000236331	-0.000284704	0.000192772	-0.000204468	0.000141238	6.71504e-05	-9.19212e-05	0.00160642
ENSG00000284652	-6.36931e-05	4.38657e-05	-0.000110363	-0.000120963	0.000529594	-8.69705e-06	0.000237379	-9.69323e-05	-5.82817e-05	3.14929e-05	7.26438e-05	-0.000110961	-3.42458e-05	-3.91614e-05	-4.14914e-05	3.02367e-05
LINC02606	-4.81622e-05	0.000190266	-1.3065e-05	-0.000121146	-3.53695e-05	-4.21998e-05	-2.05123e-05	-6.75146e-05	-5.61419e-05	-3.16464e-05	0.000499477	-0.000115563	0.00019605	-6.4446e-05	-5.72288e-07	-7.84894e-05
SLC25A33	-8.53763e-05	0.000363721	-0.000276746	0.00027706	-0.000257917	3.98241e-05	7.50371e-05	0.000106322	-0.000166268	-0.000131909	0.000137764	0.00088924	-0.000135984	0.000240385	6.28906e-05	-5.78871e-05
TMEM201	-8.47699e-05	-4.0523e-05	-0.000145656	0.000191701	-1.71437e-05	0.000349547	0.000322358	-6.27802e-05	-0.000168052	-0.000151969	0.000342179	-8.53875e-05	-6.49482e-05	-5.13858e-05	4.28597e-05	-5.83624e-05
PIK3CD	-0.00015266	0.000500709	-0.000491865	0.000201948	-0.000294709	-0.000184082	-0.000829407	9.73312e-05	-0.000383932	-0.000526399	0.000278092	-0.000587742	4.81039e-05	0.000249981	0.000451231	0.000413049
PIK3CD.AS1	-5.80587e-05	0.000239209	-4.0022e-05	-3.24304e-05	-7.8392e-05	-0.00011934	0.000112032	-8.79667e-05	-1.04466e-06	-2.44766e-05	-5.09357e-05	-4.14261e-05	-8.34889e-06	4.69061e-07	-1.90596e-05	0.000175895
PIK3CD.AS2	1.42771e-06	0.000183258	7.81549e-05	-1.58126e-05	-0.000226534	0.000133329	-0.000486274	-0.000175251	-1.54527e-05	-2.59991e-05	0.000124528	-3.09082e-05	-1.66271e-06	4.50367e-05	-4.44456e-05	-0.000115748
CLSTN1	0.000439681	-0.000519064	-4.72987e-07	0.000646612	0.000190256	-0.000262504	0.00130456	-0.000569866	-0.000463934	-0.000518275	0.000119415	-0.000252387	-6.08646e-05	-0.000233381	-6.33252e-05	8.97826e-05
CTNNBIP1	-6.68481e-05	-0.000204912	-0.000120666	0.000501558	3.33608e-05	0.000151519	-5.64409e-05	-0.000197959	0.000168241	-6.60648e-05	0.00036047	-0.000176372	4.60888e-05	0.00052429	-0.000184518	-5.16426e-05
ENSG00000285701	4.97768e-05	-5.77509e-05	3.30062e-05	-4.74917e-05	0.000106863	-0.000209818	0.000230376	-0.000158385	7.44871e-05	0.000209024	-2.49903e-05	-7.59357e-05	-5.82539e-05	7.62515e-06	-4.9955e-05	-7.87347e-05
LZIC	-2.43991e-05	2.43065e-05	-4.49561e-05	-0.000159364	0.000171917	0.000173838	0.000742408	-0.000195186	2.7541e-05	-8.00849e-05	4.62009e-05	-0.000124005	-0.000220827	0.000287158	-1.63314e-05	-1.94308e-05
ENSG00000228150	-3.13933e-05	-1.03302e-05	9.96335e-06	-3.19646e-05	-4.14375e-05	-7.91171e-06	5.68416e-05	-3.81577e-05	-2.08553e-05	-3.81396e-05	-2.64438e-05	-1.6843e-05	-1.75518e-05	-4.16993e-05	-2.45156e-05	-2.32496e-05
NMNAT1	-0.000108568	-8.15132e-05	-0.000144214	0.000116308	0.000253951	2.25106e-05	9.35677e-05	-4.30483e-05	8.62994e-05	4.04772e-05	2.05922e-05	-0.00018216	4.5531e-05	9.37029e-05	-5.35935e-05	-0.000139651
RBP7	-0.000157272	-1.87279e-05	-0.000150654	-2.04064e-05	-0.000130782	0.00056027	2.92157e-05	-2.37853e-06	0.000430349	-0.000131753	-8.26911e-05	-0.000136109	-1.84178e-05	-6.23089e-05	-3.02055e-05	-0.000184628
UBE4B	2.22581e-05	-0.000286327	4.30427e-05	0.000524084	-2.469e-05	0.000476154	-3.26214e-05	-0.000430794	0.000200986	-0.000224764	-0.000145176	-0.000124108	-3.43235e-05	-0.000270602	-2.80696e-05	0.000179834
KIF1B	2.10803e-05	-0.00107529	0.000427144	0.000405853	-0.000406848	0.00098615	0.00167438	-0.000634787	0.00141655	0.000607154	0.000310629	-0.000335241	0.0001344	4.48036e-06	0.000981663	0.00134016
ENSG00000284735	5.86805e-05	8.47436e-05	-2.66567e-05	-5.27849e-05	-0.000119418	-6.6123e-05	-9.096e-05	0.000200157	-4.85986e-05	-7.2161e-05	-6.90883e-05	7.65467e-05	-2.73881e-05	-4.5352e-05	6.21656e-05	-1.39798e-05
ENSG00000284642	2.20664e-05	-4.7582e-05	0.000202233	6.66575e-05	-0.000166268	7.23882e-05	-0.000314842	-0.000103153	-6.0526e-05	-6.19078e-05	1.14638e-05	-8.98695e-05	8.21706e-06	9.92022e-06	0.0001278	-2.88826e-05
PGD	-0.000189306	0.000243153	-0.000274115	8.03356e-05	0.000178447	0.000467828	0.000265986	-0.000350675	8.67881e-05	-9.29706e-05	8.43156e-05	-0.00020571	-5.59644e-05	0.000150319	-1.96083e-05	-5.09893e-05
CENPS	-6.33994e-05	-9.11487e-05	2.16554e-05	0.000292372	-1.21415e-05	-6.50029e-05	3.50839e-05	-9.98375e-05	-9.53663e-05	-6.24815e-05	0.000419213	8.25183e-05	-8.39624e-05	0.000187991	3.17638e-05	-1.34768e-05
CORT	6.63128e-05	-0.000106803	-1.93056e-05	-6.12944e-05	6.25316e-05	7.31258e-06	0.000357657	-0.000108316	-3.6603e-05	1.76702e-05	-3.56225e-05	-2.37661e-06	-3.09759e-05	-4.13101e-05	-4.80513e-05	-6.29325e-05
DFFA	-8.57236e-05	0.000111574	-0.000125966	0.000278599	-3.50924e-05	-1.29099e-05	0.000326325	-0.000304014	7.11426e-05	-0.00025749	2.05028e-06	0.000203806	0.000194463	3.85093e-05	4.72349e-05	-9.48386e-05
ENSG00000203469	-8.33924e-05	8.19186e-05	6.16512e-05	2.13742e-05	-7.63335e-05	5.21456e-06	-3.64142e-05	8.24736e-05	-2.92702e-05	-2.81248e-05	-4.32134e-05	-6.37556e-05	6.47324e-07	-4.79335e-05	-1.06365e-05	-2.04876e-05
PEX14	-0.000197573	0.000363315	-0.000144254	0.000219255	0.00028777	0.000306792	-0.00064731	-1.56834e-05	0.000152182	-0.000417473	4.24756e-05	0.000345391	1.58734e-06	-0.000368248	0.000234196	-0.000159225
ENSG00000287727	-1.90461e-05	9.09436e-05	-2.57161e-05	-7.69281e-05	0.000216716	-6.01868e-05	-1.15271e-05	-9.05417e-05	-3.15724e-05	2.85065e-05	-2.08551e-05	-0.000128919	-2.07983e-05	-2.90859e-05	-1.03043e-05	-2.86103e-05
CASZ1	-5.60467e-05	-9.06922e-06	-9.75211e-05	0.000127826	0.000322811	8.36263e-05	5.16318e-05	-0.000101336	-1.69268e-05	-2.90172e-06	-2.55212e-05	-4.5155e-05	-4.43807e-05	-0.000117947	-0.000122468	-0.000125908
ENSG00000272078	2.30994e-05	-2.04733e-05	-3.4239e-05	-1.9456e-05	0.000155752	1.0102e-05	-0.000125055	-9.43386e-05	-3.86235e-05	2.42162e-05	-3.70548e-06	0.000113255	-1.16954e-05	-3.3166e-05	-3.27579e-05	-2.35964e-05
C1orf127	-0.000118724	2.27594e-05	-1.76127e-05	-2.56066e-05	0.000354881	-0.000136342	-0.000100639	-6.09926e-06	0.000312271	0.000281529	-0.000108197	-2.38638e-05	-6.30839e-05	-0.000180908	-0.000108742	0.000237156
TARDBP	0.00012882	-0.000316867	0.000234881	0.000107913	8.42902e-05	7.16748e-05	0.000349916	-0.000529001	0.000173305	-0.000356708	0.000101769	-0.00018456	4.97254e-05	0.000168079	-0.000234765	0.000339719
MASP2	-0.000144055	-0.000164923	2.03037e-05	0.00021433	-0.000144417	-0.000226556	0.000326821	0.000683968	-0.000139236	0.000202514	-6.85755e-05	-3.72893e-05	-0.000136852	0.00239463	-7.93283e-05	6.34743e-06
SRM	-0.000423098	0.000814164	-0.000253525	-0.000178787	-2.33469e-05	0.000240009	0.000276707	-7.84223e-05	-9.16273e-05	-7.23667e-06	1.18518e-05	-9.33182e-05	8.95193e-05	-0.000266607	-9.65137e-05	0.000156938
EXOSC10	-0.000137586	0.000126334	0.000152004	0.000125857	-0.000228485	0.000161185	0.00035372	-3.13832e-05	-2.56088e-05	-4.54143e-05	4.89673e-05	-2.37858e-05	-2.60796e-05	0.000527044	-5.99433e-05	-4.55253e-05
ENSG00000226849	3.63774e-05	4.40044e-05	6.33052e-05	-4.96017e-05	-9.21092e-05	-0.000139576	-0.000206679	-5.20698e-05	0.000128392	0.000199477	0.000491098	-6.31586e-05	-3.38023e-05	-9.16977e-05	4.04895e-05	-0.000114124
EXOSC10.AS1	2.01238e-05	0.000146465	-4.05131e-05	0.0001814	-0.000146321	-0.000112705	0.000410134	-0.000191885	-1.38761e-05	-4.08628e-05	-5.13361e-05	-0.000170209	-2.87896e-05	5.2507e-05	-4.03962e-05	-4.92851e-05
MTOR	-0.000156622	0.000278096	-0.000124732	0.000343928	-0.000120808	0.000497898	-0.000438341	3.31889e-05	-0.000185036	-0.000356032	0.00019919	-1.80136e-05	-0.000155229	-0.000264159	0.000346389	-0.000158491
MTOR.AS1	0.000106865	-3.12236e-06	-4.93451e-06	-1.40937e-05	-6.05294e-05	8.88921e-06	-0.000158664	-0.000162583	-2.7811e-05	3.93554e-05	-3.81268e-05	-5.15474e-05	-3.28306e-05	0.000229209	-2.59071e-05	-3.00886e-05
ANGPTL7	6.14368e-06	6.82344e-06	-1.20673e-05	-1.0336e-05	3.73196e-05	5.62735e-05	-9.72625e-05	-0.000176846	-0.000143841	0.000232859	-6.59578e-05	0.00014449	-4.73176e-05	0.000631385	-6.05539e-05	-9.11596e-05
UBIAD1	-3.60236e-05	0.000128661	-6.57277e-05	4.93634e-06	-0.000110779	0.000254548	0.000155876	-0.000490413	-5.00344e-05	7.54643e-05	0.000303585	0.000118846	0.000187063	-0.000142062	-0.000126945	0.000309115
ENSG00000284646	-9.38366e-05	8.2921e-05	-7.36094e-05	0.000348079	-0.000125551	-8.67996e-05	-0.000175941	-0.000143065	-2.19053e-05	7.6085e-05	-0.000127158	-8.63754e-05	0.000103252	0.000116918	-6.38855e-05	0.00203025
DISP3	1.55607e-05	-1.42133e-05	-0.000111021	0.000187135	2.95909e-05	-6.17733e-05	0.000166447	-8.94054e-05	-3.22859e-05	9.6094e-05	-4.14157e-05	-9.65582e-05	-2.00971e-05	-1.8776e-05	-4.38536e-05	-4.00282e-05
ENSG00000284708	6.62931e-05	8.5148e-05	3.22611e-05	-0.000108525	-7.44028e-05	-0.000128626	-0.000140016	-4.40513e-05	7.04802e-05	7.81809e-06	0.000581252	0.000101062	-7.0016e-05	0.000207262	9.52525e-05	-6.33269e-05
FBXO2	-0.000225687	0.000579933	-0.000108938	7.15565e-05	-8.26511e-05	-0.000199298	0.000245578	-0.000426291	3.40201e-06	-2.91634e-05	-8.8726e-05	0.00151991	2.7847e-05	-1.16022e-05	3.16963e-06	-1.47071e-05
FBXO44	4.03169e-05	-0.000240104	0.00025687	0.000225873	-0.000347771	-6.40889e-05	0.000313361	-0.00010273	-0.000128616	-6.20047e-05	0.000400144	0.000330628	0.000153578	-6.76874e-06	8.519e-05	-0.000143466
MAD2L2	-0.000247435	0.000281996	6.94067e-05	2.89173e-05	-0.000112693	0.000269841	1.7547e-05	-0.000150899	3.5075e-05	-3.4853e-05	7.92056e-05	-5.78943e-06	4.7161e-05	-0.000139736	-1.2249e-05	-6.22228e-05
FBXO6	-0.000187112	0.000202736	-8.12368e-05	0.000138931	-6.0359e-05	0.0002448	-0.000158583	-0.000188038	0.000292987	-0.000133974	-7.18067e-05	2.04454e-06	-6.66841e-05	-6.95971e-05	-6.85555e-05	-8.52958e-05
DRAXIN	-1.16674e-05	-9.16188e-05	4.28533e-05	3.06466e-05	4.72335e-07	-3.48205e-05	-6.53538e-05	0.000270557	-7.52385e-05	-6.07469e-05	-5.19551e-05	0.000615456	-4.65457e-05	1.33359e-05	0.000271872	-6.76151e-05
AGTRAP	-0.000177748	-0.000159927	0.000168948	-4.64135e-05	-5.3484e-05	0.000350761	0.000653668	-0.000427872	0.000145193	0.000174879	0.00020529	0.000364528	0.000301593	-0.000161488	-6.48248e-05	3.79992e-05
C1orf167	-2.73811e-06	-9.87173e-05	2.70306e-05	-7.40881e-05	-8.19841e-05	8.10217e-05	7.73812e-05	0.00019284	-4.05283e-05	-0.000105822	2.54436e-05	6.25428e-05	-2.14895e-05	8.0533e-05	-5.14045e-05	6.9496e-05
C1orf167.AS1	-0.000103683	-0.000159694	-2.56992e-05	0.000109383	5.79807e-05	-0.000112293	0.000133584	0.000636807	-9.84393e-05	0.000300167	-7.057e-05	7.48294e-05	-2.13712e-05	0.000489357	-5.98754e-05	-7.7243e-05
MTHFR	-0.000192393	-2.84502e-05	-0.000173613	8.05583e-05	0.000399455	-8.01331e-05	-0.000453153	-7.83103e-05	7.41521e-05	0.000374543	-0.000283375	-8.63119e-06	8.61937e-07	-6.22557e-05	-0.000194693	0.000226209
CLCN6	-0.000158165	-6.72427e-05	-4.70383e-05	0.000267121	0.00046826	-0.000218966	-0.000190518	0.000228506	0.000395154	0.000519463	-0.000214212	-0.000400519	2.55191e-05	6.33926e-05	0.000668077	-3.63823e-05
NPPA	2.39684e-05	-8.5969e-05	0.000245921	-0.00017954	-0.000130319	-0.00010884	2.3747e-05	-0.000137994	0.000137301	-7.39816e-06	-3.25962e-05	0.00127355	0.000241846	-8.50533e-05	-7.07484e-05	-6.76009e-06
ENSG00000285646	-8.98602e-05	-0.000112766	-6.94511e-05	-2.70663e-05	0.000115813	-0.00012839	-0.000108971	0.00063452	0.000155214	0.000795083	-7.12377e-05	7.72347e-05	-1.40441e-05	6.8595e-05	-4.08712e-05	-0.000139771
KIAA2013	5.64416e-05	-2.738e-06	8.01014e-06	3.74321e-06	0.000120644	1.50919e-06	0.000213914	-0.000331799	-0.000151814	-0.000123084	-0.000100475	-0.000210797	5.59637e-05	0.000194385	-7.01938e-05	-8.72557e-05
PLOD1	-0.000275857	0.000560973	-0.000329771	0.000172618	-0.000173512	0.000186465	2.049e-05	-0.00026632	-6.66824e-05	-0.000116593	2.73514e-05	0.00023589	-7.83089e-05	-0.000142552	-6.6827e-05	-0.000162766
ENSG00000287384	-1.93632e-05	-4.49882e-05	5.10323e-05	4.7578e-05	6.29091e-05	-2.98872e-05	8.83906e-05	-4.79394e-05	-3.18553e-05	5.26142e-05	5.12932e-05	-7.07005e-05	-2.05487e-05	-4.55919e-05	-9.36344e-06	7.18882e-06
MFN2	-0.000190227	0.000116417	-3.13437e-05	0.000266711	7.79424e-05	0.000112894	0.000253149	-0.0002401	-9.76419e-06	-0.000114646	-7.27868e-05	5.93254e-05	0.000156348	-0.000198051	-0.000153581	0.000137894
MIIP	-0.000261144	0.000444855	-0.000227216	7.38667e-05	1.72217e-05	-2.75288e-05	0.000713209	-1.68668e-05	1.95988e-05	-9.10431e-05	-0.000126484	-0.000232399	7.20911e-05	-2.14462e-05	-0.000152236	-0.000194145
TNFRSF8	-0.000161517	-3.28677e-05	1.4638e-05	7.66031e-05	0.00017669	-6.68949e-05	1.09863e-05	6.72984e-05	4.95726e-05	0.000314892	9.48236e-05	-2.98409e-05	-4.93931e-05	-0.000191801	-6.79528e-05	-4.26289e-05
TNFRSF1B	-0.000789627	-5.15167e-05	-0.000208546	-7.38253e-05	-0.000229179	0.000199641	-0.000282697	0.000272983	4.25932e-06	0.00473504	-0.000224175	-7.91546e-05	0.00133579	0.00035685	0.000553962	0.000277035
VPS13D	9.26324e-05	8.68283e-05	1.09731e-06	0.000202076	0.000230874	0.00015397	-0.000372051	0.000173936	1.20187e-05	-0.000294788	-0.000281825	-2.48951e-05	-0.000109922	-0.000116084	-0.000204461	7.45194e-05
LINC02766	2.77589e-05	3.47428e-05	-3.00521e-06	0.000216171	-6.84176e-05	-0.000167304	-0.000479807	-0.000363376	-0.000212316	-2.96464e-05	-5.87899e-05	-9.1002e-06	-4.18842e-05	0.000192648	-2.39224e-05	0.000129285
DHRS3	2.62036e-05	-8.64845e-05	-0.000120182	0.0003577	0.00040302	-0.000342851	-0.000129014	-0.000216472	-0.000527211	0.000622439	-5.23979e-05	-0.000611928	-0.000198581	-2.97583e-05	-0.000265617	0.000857029
ENSG00000288927	3.16273e-05	-2.22746e-05	0.000114402	-2.83239e-05	7.06294e-05	-0.000110358	-8.66675e-05	0.000107183	-6.61666e-05	-8.01865e-05	-2.62702e-05	-7.41121e-06	-3.12772e-05	7.13331e-06	-4.80933e-06	2.21017e-05
ENSG00000272482	5.34379e-05	-4.34064e-05	-0.00010161	0.000141792	-7.92169e-05	3.33327e-05	0.00023435	-0.00014616	-4.10332e-05	-2.52207e-05	-8.85105e-05	-5.68806e-05	0.000350185	-7.25253e-05	-2.53869e-05	-0.000101262
AADACL4	0.000214536	0.000113682	-2.19346e-06	-0.000107723	-0.000141482	6.74889e-05	-0.00032768	-0.000234978	-1.28388e-05	-2.25598e-06	3.63269e-05	-0.00011035	-2.7733e-06	-4.88214e-05	7.13208e-05	-3.18162e-05
AADACL3	-8.8906e-05	0.000289524	3.11897e-05	-8.6254e-05	-0.000111512	2.50004e-05	-0.000201157	-5.40989e-05	-1.97059e-05	-7.25569e-05	3.55927e-05	0.000535599	-1.2404e-05	-2.48398e-05	2.21466e-05	2.77019e-06
CFAP107	2.13193e-05	-1.51857e-05	-3.60614e-05	2.90136e-05	-5.40872e-05	-1.5879e-05	2.94598e-05	-4.89942e-05	-5.55775e-06	-1.11503e-05	-2.53921e-05	7.83532e-06	-7.6959e-06	-1.1843e-05	-2.41105e-05	-1.68356e-05
PRAMEF9	-1.47175e-05	-7.50932e-05	9.87867e-05	2.48046e-05	4.3462e-06	-4.92592e-05	7.17362e-05	-6.63052e-05	-2.06014e-05	-2.47777e-05	-3.92022e-05	-3.64963e-05	1.26726e-06	1.32468e-05	-1.8791e-05	3.04524e-05
PRAMEF5	-6.95303e-05	0.000175882	7.87762e-05	-0.000100553	-8.51252e-05	-0.000102408	0.000134062	-5.34087e-05	9.62189e-07	9.50778e-05	-1.54259e-05	-9.65176e-05	-2.12495e-05	1.72735e-05	-1.32257e-05	-1.96927e-05
PRAMEF20	-1.24459e-05	-0.000184814	2.82678e-05	0.000240607	-0.000164609	-3.59637e-05	-0.000140466	0.0011794	-4.65608e-05	-0.000200374	-0.000113844	-9.61982e-05	-1.70265e-05	-7.86175e-05	-7.00823e-05	-5.06792e-05
LRRC38	-6.52746e-05	-0.000151176	-5.07845e-05	7.54356e-06	-4.9907e-05	0.000194689	-0.000349407	0.000725992	-6.90368e-05	-0.000257666	-8.99063e-05	-4.52423e-05	-0.000196713	-0.000206496	-0.000126149	0.00728914
PDPN	-0.000387948	0.00108351	-0.000664146	0.000162309	0.000778476	-0.000336662	-0.00023664	-0.000336259	-0.000414255	-0.000210194	-0.000186906	0.000698115	6.91468e-05	-9.83827e-05	-0.000171123	-0.000140398
PRDM2	1.65773e-05	-2.08477e-05	-1.32976e-05	-0.000168526	0.000216139	1.72467e-05	-0.000273319	-0.000127037	0.000147435	-0.000209847	4.79276e-06	3.51376e-05	8.19831e-05	0.000454444	-5.38606e-05	0.00023608
ENSG00000289380	-6.13661e-05	-5.33373e-05	5.61896e-05	2.64744e-05	0.000213683	3.62917e-05	-0.000123034	1.80142e-05	-6.57111e-05	-9.6899e-05	0.000126468	-3.75733e-05	-3.9399e-05	-8.44247e-05	-7.37189e-05	-7.33498e-05
KAZN	0.000105447	-0.000206789	-0.000200748	2.32048e-05	-0.000331116	0.000134293	0.000884615	0.000136989	0.000144892	-0.000106948	0.000272789	-6.71277e-05	-0.000101837	-0.000124662	-0.000110587	0.00299657
ENSG00000231606	4.1136e-05	-0.000180701	-4.4213e-05	0.000114763	0.000226971	-8.50188e-05	-0.000219591	0.000576163	0.000156316	-9.69322e-05	-2.39263e-05	-0.000101297	-3.32325e-05	-8.23729e-05	0.000112194	-7.8013e-05
KAZN.AS1	-3.388e-05	1.23699e-05	2.22957e-05	2.39284e-05	-0.000120192	-4.18106e-05	-3.52364e-05	-8.67058e-06	0.000169088	0.000178914	-3.37944e-05	-3.99674e-05	-3.33809e-05	-9.19449e-05	-3.36026e-05	-5.65818e-05
ENSG00000287756	-0.000111559	0.000135913	8.17904e-05	-9.09135e-06	-0.000123832	-3.27981e-05	0.000108986	-9.22226e-05	-1.41707e-05	6.68647e-06	1.19513e-05	6.17412e-05	2.9869e-05	-2.50495e-05	-1.82891e-05	-3.64081e-05
TMEM51.AS1	1.88175e-05	-0.000288703	7.27352e-05	0.00020433	0.00016146	0.00013459	-0.000110245	5.021e-05	-4.35601e-05	2.54512e-05	-0.000138097	0.000113942	-1.64856e-05	3.91742e-05	-9.02049e-05	-7.15897e-06
TMEM51	-0.00042667	2.3299e-05	-0.000248316	0.000225858	0.000700283	0.000122291	-0.000212722	-9.09457e-05	-0.000201598	0.000621253	-0.000134078	1.79354e-05	-0.000276364	0.000116629	6.35958e-05	-6.23532e-05
TMEM51.AS2	-5.17136e-05	3.34315e-05	0.000101338	-0.000132757	9.75364e-06	-3.79504e-05	-0.000179142	-9.7653e-05	-1.73335e-05	-5.58957e-05	0.000399553	0.000747181	-4.71122e-05	0.000243464	-6.3548e-05	0.000228377
FHAD1	-4.08748e-05	-6.5897e-06	-0.000318106	0.000226817	0.000537785	-3.58891e-05	-0.000212099	-5.61453e-06	-0.000166403	3.78347e-05	-7.98803e-05	3.68911e-05	2.96413e-05	6.49689e-05	0.000872982	0.000219304
FHAD1.AS1	-3.88064e-05	-2.9502e-05	-9.0912e-05	0.00012168	0.000153001	9.88964e-07	-3.0324e-05	6.14433e-05	-4.85339e-05	-7.09034e-05	-6.52946e-05	-8.51463e-05	-1.68207e-05	-3.23262e-05	-4.14531e-05	-1.55288e-05
EFHD2.AS1	-7.454e-05	-9.43208e-05	-7.84772e-05	0.000267778	0.000517619	-0.000136309	-9.05941e-05	-0.000120177	0.000279311	-0.000111121	-9.15739e-05	-7.31689e-05	-2.3852e-05	-9.08368e-05	-9.16604e-05	-4.24083e-06
EFHD2	-0.000278093	0.000570597	-0.000195537	-3.89263e-05	-0.000191191	-0.000172574	-0.000119038	-0.000216087	-7.40344e-05	-0.0002831	-0.000129899	0.00073158	0.000234597	0.00067752	-0.000229783	1.70005e-05
CTRC	-5.68233e-05	0.000140911	-1.61228e-05	-8.08354e-05	7.65676e-05	3.7558e-05	-0.000139136	-0.000121967	-4.30949e-05	-4.41968e-06	-1.27971e-06	-9.51067e-05	-1.33826e-05	-3.82044e-05	-1.10787e-05	-2.0015e-05
CELA2A	2.20687e-05	-5.98725e-05	-2.87031e-05	0.000193351	1.53255e-05	-5.9622e-05	-0.000184355	3.67787e-06	-1.41039e-05	-1.52555e-05	-7.14985e-05	0.000117961	-4.51234e-06	-9.56829e-07	-1.9019e-05	-2.35494e-05
CELA2B	-7.90171e-05	-9.14449e-05	5.62756e-05	4.23652e-06	0.000121804	-1.08152e-05	-0.000163488	0.000255363	1.4558e-05	-6.5665e-05	-4.55616e-06	0.000752729	6.52324e-07	-9.62279e-05	0.000109665	3.55306e-05
CASP9	0.000127816	-6.21442e-05	-4.44085e-05	0.000388392	-7.84632e-05	-0.000161973	2.64157e-05	-0.000371257	-0.000216663	0.000791168	-0.000134204	-5.9081e-05	-0.000124794	0.000103577	-0.000138655	-0.00019078
DNAJC16	7.08344e-05	9.14507e-05	3.87553e-05	0.00021239	0.000135406	-0.000122957	0.000139318	-0.000430855	-0.000146392	-0.000360453	-0.000153859	-0.000135042	0.000136885	-1.4672e-05	-0.000137768	0.000133759
ENSG00000272510	0.000287097	-6.85268e-05	-0.000111071	-9.649e-05	-6.08705e-05	3.44359e-05	-0.00023846	8.30896e-05	-2.75996e-05	-1.8914e-05	-2.03292e-05	-7.6727e-05	-8.23579e-06	-3.18093e-05	4.60208e-05	-3.9168e-05
AGMAT	0.000165268	0.00029892	-0.000145579	-0.000125075	-0.000236991	-3.01033e-05	-0.000260088	-0.000146123	-0.000153408	-9.89639e-05	-4.69319e-05	-6.63091e-05	-5.43719e-05	-8.57704e-05	-4.65331e-06	0.000208914
ENSG00000237301	-7.52982e-06	-0.000125082	-0.000167501	0.000188233	-0.000167715	-1.89007e-05	0.000652708	0.00109526	-7.06024e-05	-0.000207384	-0.000129524	-0.000179354	1.05524e-06	-0.000125886	-9.52759e-05	-0.000126005
DDI2	-0.000199383	0.000446512	-9.96334e-05	-9.03297e-05	8.86768e-05	0.000194473	-0.000271341	-0.000281018	-0.000124698	-8.47641e-05	-0.000171081	-0.000391854	-7.8036e-05	-0.000106382	-0.000113122	0.000185737
RSC1A1	-1.64012e-05	-7.0376e-05	1.53052e-05	-6.04575e-05	0.000225597	-0.000115916	0.000122273	0.000210528	-3.63342e-05	-7.77457e-05	-1.57105e-05	-8.20462e-05	5.01819e-06	-1.64828e-05	-5.81188e-05	-2.9375e-05
PLEKHM2	-0.000138341	1.78854e-05	-0.000298408	9.13769e-05	0.000755214	2.76825e-05	-0.000442467	-0.000330227	0.000309989	0.000209907	-6.69193e-06	0.000362087	-9.9517e-05	1.80329e-05	-0.000247571	-5.50436e-05
ENSG00000237938	-2.39034e-05	3.42e-05	-4.37041e-05	-1.50346e-06	0.000165803	1.10405e-05	-0.000182907	-5.13111e-06	1.54786e-06	-3.71389e-05	0.000237278	-0.000106904	-3.14892e-05	-0.000114072	-3.09539e-05	-5.93415e-05
SLC25A34	6.94521e-05	-0.000146409	-7.18352e-05	2.68323e-05	9.19729e-05	0.000104288	0.000279854	-5.83052e-05	-3.3332e-05	5.32305e-07	-8.76334e-05	-0.000198953	-8.38042e-05	-0.000149947	-0.000163389	-0.000233675
SLC25A34.AS1	5.68295e-06	-4.67454e-05	-2.72125e-05	-2.48679e-05	7.35739e-06	-1.96888e-05	-2.38806e-05	0.000224022	-1.60679e-05	-4.61182e-05	-5.451e-06	-2.93884e-05	-6.01055e-06	-1.43582e-05	0.000122933	-1.18059e-05
TMEM82	-0.000214133	-0.000181276	-1.92272e-05	0.000875004	-0.000245996	0.000107343	-0.000261671	1.86887e-05	-9.39327e-06	-3.74865e-05	1.96025e-05	3.44326e-06	-2.78583e-05	5.03095e-05	0.00042012	-7.41905e-05
FBLIM1	8.34727e-05	-0.000102815	-3.34939e-05	-2.19988e-05	4.98556e-05	-0.000101525	0.000213436	-0.00016703	1.247e-05	-5.86711e-05	-2.83944e-06	0.00035644	-9.61766e-05	0.000574545	0.000250522	0.0011726
UQCRHL	9.08194e-05	-3.8046e-05	-1.50482e-05	4.32403e-05	-0.000114305	-0.000135894	0.000241749	-8.0701e-05	-4.36894e-05	2.61814e-05	-2.93425e-05	-9.43272e-05	-2.70273e-05	-8.48977e-05	-7.64666e-05	-1.78981e-05
SPEN.AS1	0.000213248	-0.000310251	0.000296874	8.47976e-05	3.52895e-05	3.70516e-05	-6.78168e-05	0.00010429	-6.54803e-05	-0.000273697	-0.000147739	-0.000105528	-8.63287e-05	0.000327177	-6.26122e-05	-0.000159643
SPEN	1.05399e-06	0.00011667	-4.06997e-05	7.31189e-05	-0.000132936	0.000191318	0.000475434	0.000182476	-9.30994e-05	-0.00037742	5.31233e-05	3.71369e-05	0.000180924	-3.77439e-05	-0.000103348	-0.000139397
ZBTB17	-6.98697e-05	0.000116688	-4.03679e-05	-2.19841e-05	-0.000100536	0.000140279	0.000243383	-7.45119e-05	-9.92706e-05	-0.000142808	-2.91614e-05	-0.000136431	3.02358e-05	-0.000284765	6.99547e-06	-2.78299e-05
SRARP	-3.42535e-05	-3.94202e-06	9.13004e-07	2.87504e-05	8.69964e-06	-3.94217e-05	-4.2754e-05	-5.64732e-05	-1.33074e-05	9.83821e-06	-2.06956e-05	-8.59813e-06	1.93761e-06	5.26589e-05	-6.91603e-06	-8.27776e-06
HSPB7	-2.16156e-05	-3.75594e-06	-6.0945e-05	-1.72442e-05	5.59087e-05	0.0001898	-1.70189e-05	-6.28839e-05	-6.50575e-05	1.77454e-05	-4.56666e-05	-8.11141e-05	2.94361e-05	-7.93216e-05	-3.26291e-05	-4.6022e-05
CLCNKA	-0.000106389	0.000195712	9.05745e-05	2.17582e-05	-0.000101711	1.92426e-05	0.000246129	-0.000312899	-4.24373e-05	9.14929e-05	-3.56049e-05	-0.000147612	-3.52531e-05	-8.55252e-05	-1.37839e-05	-4.51918e-06
EPHA2	-0.000164564	0.000498758	-0.000138915	-7.91293e-05	-0.000176759	-3.08964e-05	0.000155522	-1.90825e-05	-2.35206e-06	-6.79104e-05	7.15362e-05	0.000521879	-5.62899e-05	4.02632e-05	-7.22716e-05	-5.31635e-05
EPHA2.AS1	3.15413e-05	0.000243598	-0.000119072	3.81899e-05	-5.01872e-06	-7.81643e-05	-0.000360162	9.26059e-05	-9.57965e-05	-9.28927e-05	-0.000117457	0.000218009	-4.566e-05	0.000180064	-1.80137e-05	-5.16481e-05
ENSG00000224621	-3.96156e-05	0.000105604	-4.11868e-05	4.20296e-05	3.77484e-05	-0.000122124	-8.24731e-05	-0.000141951	-5.14583e-05	-0.000116551	-4.46417e-05	0.000149292	0.000120925	0.000309759	1.52797e-05	5.16229e-05
ARHGEF19	-0.000112402	0.00022874	-8.05799e-05	-6.58316e-05	-8.0977e-05	-4.75082e-05	0.000175237	0.000157201	-2.31947e-06	-9.55338e-05	-9.66089e-05	-1.6178e-05	-9.23746e-05	-2.7132e-05	-6.19983e-05	1.87799e-06
ENSG00000291077	-0.000111185	5.81543e-05	-7.4307e-06	0.000224713	-9.75646e-05	-7.09174e-05	6.42247e-06	-2.50598e-05	-1.99679e-05	-3.50869e-05	-2.15925e-05	-1.75858e-05	-2.16027e-05	4.6617e-05	-2.52707e-05	-3.0276e-06
ENSG00000288398	-7.15255e-05	7.63603e-05	1.04054e-05	-3.43956e-05	-7.69394e-05	-2.36327e-05	0.000299491	0.000152629	-8.36578e-05	-8.45337e-05	2.2631e-05	3.53306e-05	-3.91939e-05	-9.41587e-05	-7.3297e-05	-6.57625e-05
CPLANE2	-0.000110121	-3.33453e-06	-4.09816e-05	0.000129649	0.000339789	7.87904e-06	-8.91379e-05	-0.000159253	-1.78976e-05	-5.3229e-05	-4.028e-05	-7.84616e-05	-3.37448e-05	0.000151333	-4.65794e-05	-6.67127e-05
FBXO42	-0.000173833	6.06058e-05	-9.63207e-05	0.000281618	2.55244e-05	0.000352153	-0.000401965	0.000297567	-0.000233505	0.000514256	0.000124	0.000125482	6.77587e-05	-0.000363582	0.000741298	-0.000233074
SZRD1	-0.000172887	0.000211766	-0.000226855	0.000335608	5.01731e-05	0.000147317	0.000127271	-0.000787887	-0.000136674	0.00114457	-9.51981e-05	0.000239168	8.61631e-05	0.000502853	-0.00012981	-1.29057e-05
SPATA21	-5.00329e-06	7.98746e-05	-5.15402e-05	3.76304e-05	-0.000103908	0.000139983	-4.96029e-05	3.46586e-05	-0.00013567	0.00034419	-0.000135393	2.1095e-06	-4.68775e-05	0.000110935	-3.16036e-05	-0.000107995
NECAP2	-9.1209e-05	0.000127661	-5.89921e-05	3.95753e-05	-8.19532e-05	0.000120283	-0.000188746	9.80304e-05	0.000324551	8.34484e-06	-0.000225815	-1.94325e-05	0.000313425	0.000216603	-0.000144632	9.40017e-06
LINC01772	-3.44501e-05	-1.10985e-06	-3.21448e-05	-5.39309e-05	-5.3556e-05	8.67862e-05	0.000357223	-0.000224184	0.000241538	-0.000126975	-5.87465e-05	-0.000169299	-6.84074e-05	-3.72667e-05	-0.000107062	-0.000168714
CROCCP3	0.000250168	-0.000396943	0.000188145	0.00034046	-0.000168235	-5.25053e-05	0.000320642	-0.000420784	-0.0001371	-0.000442446	0.000132359	0.000146206	2.08778e-05	-0.000167347	-9.88242e-05	0.000710875
ENSG00000261135	9.31055e-05	-0.000108351	1.65275e-05	-7.24229e-05	-6.40257e-05	-1.73814e-05	6.86903e-05	0.000226041	0.000333769	-0.000221403	0.000209416	1.26332e-05	6.93841e-05	-0.000143745	-0.000112667	-6.00622e-05
ENSG00000224174	5.75612e-05	1.59737e-06	-9.09092e-05	-1.68458e-05	-5.97578e-05	-7.5999e-05	0.000436688	-2.81791e-05	-4.4239e-05	-3.30661e-05	-6.64326e-05	4.95861e-06	-4.15897e-05	-3.50319e-05	-3.47344e-05	-4.10567e-05
LINC01783	1.14193e-05	-2.39173e-05	2.05864e-05	-8.062e-05	0.000351621	-8.23665e-05	-0.000205116	-4.56246e-05	-1.62295e-05	-2.47127e-05	-2.41096e-06	3.04026e-05	-4.41361e-06	3.20551e-06	-2.23288e-05	-6.50223e-06
NBPF1	-0.000136361	-0.000264869	0.000285621	0.000151129	0.000765787	2.94816e-05	-6.87165e-05	-0.000673062	0.000227807	-0.0003504	-0.000142535	-0.000366851	-0.000127694	-0.000254558	-0.000251339	-0.000330791
CROCCP2	-0.000137949	-4.99137e-05	0.000160736	0.000136631	-9.02261e-05	0.000206792	-0.000107415	-0.00010265	-2.58295e-05	-0.000332203	0.000354659	-0.000162508	0.000169845	8.62326e-05	-9.65187e-05	-4.59825e-05
ENSG00000282143	3.05218e-05	-1.65919e-05	1.66149e-05	-3.72004e-05	-4.73793e-05	-3.24137e-05	7.25549e-05	-1.75844e-05	-8.21911e-06	-1.67462e-05	1.1405e-05	-2.9563e-05	-8.07316e-06	-1.57941e-05	-3.06586e-05	-1.79478e-05
ENSG00000290849	2.87713e-05	-7.52272e-05	6.97368e-06	1.1657e-05	-2.9367e-05	0.000116516	-0.000120823	-5.79331e-05	5.1568e-05	-3.29032e-05	-2.79867e-05	-2.8898e-05	-1.06978e-05	-6.82961e-05	-2.61359e-05	-3.40415e-05
ENSG00000282740	7.25396e-05	-5.83246e-05	-4.73174e-05	-0.000102217	0.000189794	3.22863e-05	-1.20367e-05	-0.000100758	-4.16974e-05	-4.57666e-05	0.000641353	-2.25409e-05	-1.80742e-05	-4.73974e-05	-6.68868e-05	-5.67017e-05
CROCC	0.000437008	-2.1125e-05	-0.000379483	9.09631e-05	-0.000211827	-0.000104174	0.000176762	-0.000128923	-0.00022283	-8.45292e-05	0.000144055	0.000115639	0.000113568	-0.000233939	-2.92692e-05	-0.000376518
ENSG00000290850	6.69602e-05	-7.85431e-05	0.000138204	-0.000108142	-7.31311e-06	-9.07346e-05	6.57787e-05	8.83948e-05	-2.60567e-05	-7.85742e-05	-4.00144e-05	-2.41884e-05	-1.78462e-05	-5.43152e-05	-6.45997e-05	-1.14113e-05
ENSG00000290851	0.00014129	-0.000192519	0.000103249	-8.83292e-05	0.000184382	-4.58087e-05	-0.000232848	0.000293401	-9.48618e-05	-5.26463e-05	0.000107515	-7.48601e-05	5.61067e-06	-0.000105455	4.11607e-06	-7.88402e-05
ENSG00000228549	-2.35128e-07	1.89794e-05	-0.000136596	1.20637e-05	0.000217307	5.60851e-05	0.00011996	6.94311e-05	-5.18273e-05	-1.50555e-05	-4.70499e-05	-4.96057e-05	9.59052e-06	-5.7475e-05	-3.32344e-05	-2.53891e-05
ENSG00000238142	0.000116827	-3.0532e-05	-3.53424e-05	-0.000122657	2.57552e-05	-3.31483e-05	9.37835e-05	-0.000138639	-1.7128e-06	3.83887e-05	0.000188532	-0.000169746	8.82109e-06	-2.70543e-05	-4.07712e-05	-0.000141681
ENSG00000272426	-4.30232e-05	-3.514e-05	3.63614e-05	-3.12981e-05	4.53805e-06	-4.19802e-05	0.000291203	0.000174592	-5.82084e-05	-0.000100188	1.90851e-05	-0.000101019	0.000229391	-4.79439e-06	-5.85278e-05	4.5123e-06
ENSG00000290122	-3.41931e-05	1.64556e-05	-3.02561e-05	0.000100278	-3.53392e-05	-0.000123143	-8.20485e-05	3.54757e-05	-7.06572e-05	0.000798154	-8.93946e-05	6.4489e-05	-4.39181e-06	-0.00020099	-4.56749e-05	-4.45386e-05
MFAP2	-9.89573e-05	0.000119676	-2.81425e-05	-8.08135e-05	-4.3062e-05	-8.38798e-05	0.000697587	-0.000147045	-2.81754e-05	-4.16249e-05	-1.65973e-05	-1.18377e-05	-3.78311e-05	-4.85272e-05	-6.26987e-05	-6.24111e-05
ENSG00000226526	-6.08242e-05	7.92569e-05	2.06767e-05	-9.75206e-05	7.95916e-05	6.177e-05	-0.000250118	-0.00020839	-4.06715e-06	-3.41997e-05	0.000198276	0.000467849	-3.36492e-05	1.88385e-05	2.37191e-05	-8.35432e-05
ATP13A2	-0.000236402	0.000386796	-0.000253161	-3.73023e-05	-9.5951e-05	0.000244907	0.000609077	-0.000136517	5.2079e-05	-2.90142e-05	-2.18704e-05	-0.000211465	0.000117324	-0.00011576	-0.000107957	-0.000275817
SDHB	-0.000191749	0.000219142	2.67705e-05	0.0002523	-3.05584e-05	0.000109153	-0.000109431	-0.000181924	-8.82684e-05	4.24882e-05	-7.15548e-05	3.87482e-05	-3.72457e-05	-0.000111929	-3.33287e-05	-0.000333919
PADI2	-0.00109734	0.000250475	0.00011806	-6.92501e-05	0.00238732	-0.00126931	0.000500822	0.00166523	-0.00114378	0.000132124	-0.000215116	0.00159082	-0.000374771	-0.000507095	0.000448535	1.01523e-05
LINC02783	3.70531e-05	-2.43416e-06	-8.23356e-05	-8.08089e-05	-0.000132237	0.00031631	2.72144e-05	-0.000186292	0.000366038	4.69494e-05	-2.25914e-05	0.00011114	-4.65613e-05	-0.00020032	-3.64443e-05	-0.000108352
PADI1	-3.202e-05	0.000193871	-0.000199779	0.000221677	0.000172213	-0.000244802	-9.25076e-05	3.79079e-05	-1.01978e-05	-3.24027e-05	-0.000107306	-8.02355e-05	-4.04478e-05	5.76929e-05	-9.54743e-05	-0.000101013
PADI3	-6.75386e-05	3.57784e-05	-4.58988e-05	-2.77072e-05	-1.9588e-05	9.66631e-05	0.000170702	1.19529e-05	-4.76579e-05	-3.0289e-05	-3.37637e-05	-6.88992e-07	-1.70469e-05	-4.74828e-05	-2.18962e-05	-3.62378e-05
PADI4	-2.68126e-05	-0.00014232	-4.9782e-05	1.6202e-05	-8.09664e-05	0.000190178	0.000102331	0.000438149	-5.95652e-05	-3.24412e-05	-5.70575e-05	-3.46176e-05	-1.0089e-05	-0.000129474	-1.33807e-05	-5.53993e-07
PADI6	7.1189e-05	-3.38582e-05	6.91347e-05	-6.42171e-05	-0.000112239	3.76123e-05	-0.000155384	-9.16618e-05	-1.54775e-05	-2.1914e-05	-7.66105e-06	-2.3903e-05	-4.93883e-06	-4.5501e-05	-1.184e-05	-1.2974e-05
RCC2	-0.000230485	0.000310267	-0.00018413	5.92618e-05	-1.24075e-05	7.23075e-05	-0.000108801	-0.000146287	-0.000243993	-0.000100188	7.6163e-05	0.000137512	-0.000181482	-2.3393e-05	-7.56398e-05	5.41328e-05
ENSG00000290096	-4.28638e-06	8.29397e-05	-5.98819e-05	3.475e-05	-6.8921e-05	-5.89884e-05	9.82159e-05	-0.000190191	-3.61274e-05	-2.2553e-05	-1.3644e-05	-5.71423e-05	-2.98955e-05	0.000106989	-3.76512e-05	-2.63187e-05
ARHGEF10L	-0.000654179	0.000256351	-0.00030962	0.0001837	0.000584062	0.000486147	-0.000227914	-0.000210395	0.0010632	0.00136506	2.13076e-05	-4.51426e-05	-0.000109942	4.06665e-05	0.000343495	0.00059478
LINC02810	-1.89815e-05	-1.11678e-05	-2.34744e-05	-1.19018e-05	-0.000110546	0.000111464	6.68997e-05	0.000167218	-1.30699e-05	-6.56605e-05	-1.18643e-05	-7.62168e-05	-2.1345e-05	-4.59871e-05	-2.95779e-05	-1.35755e-05
ACTL8	-9.98634e-05	-6.6219e-06	-2.02789e-05	3.27842e-05	2.28165e-05	8.58471e-05	0.00019349	-7.25029e-05	-1.43675e-05	-7.54558e-05	-2.78417e-05	0.000208786	-2.78347e-05	-8.03873e-05	-3.72657e-05	-4.10412e-05
ENSG00000284653	4.52476e-05	-1.89443e-05	-3.40247e-06	-1.13756e-05	0.000285401	-8.52376e-05	-6.55417e-05	-0.000132338	-3.3786e-05	3.0225e-05	-4.41424e-05	-4.42711e-05	-2.31831e-05	-3.0526e-06	-6.89934e-05	-3.95341e-05
LINC01654	-3.99132e-05	-4.20997e-05	3.86562e-05	-2.00777e-05	-3.20078e-06	-5.95791e-05	-3.2626e-06	-0.000130063	0.000485833	-7.3194e-05	-1.84327e-05	0.000119182	-3.97868e-05	-9.66409e-05	-2.74641e-05	2.33075e-05
IGSF21	0.000324925	-0.000335335	0.000347498	0.00076385	-0.00119957	-0.000466947	-0.00108277	7.10074e-05	-0.00117402	-0.000898757	0.000312561	-5.24632e-05	-0.000265835	-0.000222356	-6.46848e-05	-0.000349078
IGSF21.AS1	-5.27848e-05	-3.07429e-05	6.05668e-05	-4.20982e-05	-9.32584e-05	-0.000141487	-1.73485e-05	0.00055401	-0.000118206	8.85343e-05	2.84623e-05	-6.45802e-05	-5.16205e-05	-0.000103763	-5.83841e-05	5.22362e-06
ENSG00000225387	-7.26037e-05	-5.8527e-05	5.18491e-05	0.000177792	-0.000152674	-0.000103488	0.000223148	-4.20821e-05	-8.7551e-06	-4.24772e-05	0.000696391	-7.54636e-05	-2.31797e-05	4.15736e-05	-5.52347e-05	-1.97637e-05
PAX7	-3.74692e-05	1.25633e-05	-7.43828e-06	8.9074e-06	-8.76874e-05	6.33399e-05	-0.000176799	0.000392518	-4.64709e-05	0.000366927	8.7406e-06	-0.000143061	-7.35171e-06	0.000182356	-2.63824e-05	-9.97756e-05
TAS1R2	5.05164e-05	-4.0754e-05	-4.5157e-06	-1.20541e-05	3.74118e-05	1.33385e-05	-8.98107e-05	-0.000107697	-2.16025e-05	5.3019e-06	-3.07515e-05	-3.96145e-05	-1.07171e-06	-1.14915e-05	-4.07134e-05	-2.74885e-05
ALDH4A1	-0.000235337	8.2779e-05	-7.44175e-05	0.000297399	-0.000244898	0.000256836	0.000395064	-0.000446151	0.00063577	-0.000227807	0.000436453	-0.000237281	0.000430507	-0.0002566	3.86333e-05	-4.41744e-05
IFFO2	-8.19074e-05	-0.000300239	-4.69395e-05	0.000393949	5.24278e-05	-7.65162e-06	0.000910607	0.000247924	6.53106e-05	-9.53424e-05	-1.85518e-05	2.14769e-05	-9.2868e-05	2.76405e-05	0.000270734	-4.80465e-05
ENSG00000272084	4.85087e-05	-4.2664e-05	-3.44283e-06	-6.54648e-05	-2.73457e-07	0.000313211	-0.000142685	-0.00012814	-5.93718e-05	-9.60576e-07	-5.95581e-05	0.00017928	-9.65501e-07	-4.28975e-05	3.76115e-05	2.16265e-05
UBR4	-0.000157781	0.000117428	7.09922e-05	0.00034207	0.000370794	0.00018117	0.000342081	-0.000273907	-7.56577e-05	-5.37628e-05	-0.000230221	-3.28515e-05	0.000111321	0.00016367	-0.000290336	-0.000266951
EMC1.AS1	-8.27633e-05	8.89218e-06	3.12645e-06	0.00017218	8.02151e-05	0.000320101	0.000274086	-0.000221959	-1.42649e-05	-0.000281899	7.91416e-05	-7.80533e-05	-0.00013396	-0.000393298	-0.00012556	0.000528042
EMC1	-0.000189724	0.000345344	-0.000113225	0.000211203	0.000127534	0.000106346	0.000261939	-0.000308667	0.000196564	-0.000192242	-0.000218364	0.000174818	0.000226467	-0.000351641	-9.81899e-05	-0.000205005
MRTO4	-0.000240449	0.000690271	-0.000288296	-9.33331e-05	-0.000281779	0.000461315	-0.000199431	-0.000238704	-0.000139862	-5.8616e-05	6.37153e-05	0.000265656	-0.000118681	-9.16939e-05	-4.60419e-05	0.000262149
AKR7L	-3.24531e-05	-2.71491e-05	-4.89793e-05	-1.14421e-05	-5.68392e-05	-2.91551e-05	0.000383316	2.46227e-05	-1.23622e-05	-2.47586e-05	-9.82693e-08	-1.56777e-05	-1.98824e-05	-2.70449e-05	-7.32657e-06	5.98889e-06
AKR7A3	8.167e-05	2.24284e-05	-0.000113749	-2.97451e-06	-2.43141e-05	9.28917e-05	-7.0176e-05	-0.000158463	-2.74884e-05	-3.67424e-05	-4.94866e-05	0.000353828	-2.34865e-05	4.65709e-05	1.42887e-05	1.43296e-05
AKR7A2	-1.52432e-05	0.000133724	-5.8158e-05	0.000181989	-0.000352809	4.58686e-05	0.00059748	-2.59416e-05	-7.90746e-05	-1.1439e-05	-0.000126075	-0.00014766	-7.30856e-05	-0.000136909	-3.49886e-05	7.2851e-07
SLC66A1	3.558e-05	-4.49285e-06	-9.63606e-05	0.000156661	0.000297752	5.85399e-05	-0.000102153	-0.000293168	-0.000145617	-0.000104845	-6.92336e-05	-0.000105805	-3.3352e-05	-0.000178916	-0.000105786	-2.10089e-05
CAPZB	0.000661965	-0.00019168	-0.000444676	0.000224078	-0.00037834	-0.000542087	-0.00107734	0.000209059	-0.000486337	-0.000625474	-1.27723e-06	0.000156346	-9.96567e-05	-0.000110272	-0.000160651	9.27972e-05
MICOS10	0.00247415	-0.00127464	-0.000376971	-0.000608574	-0.000870345	-0.000367869	-0.00105776	2.40307e-05	-0.000570822	-0.000540747	-0.000202097	7.69434e-05	-3.34584e-05	-0.000418384	-0.000381964	-0.000101372
MICOS10.DT	0.000214904	-0.000101271	-4.97497e-05	2.76703e-05	-7.90343e-05	3.4147e-05	-1.71034e-05	-0.000110824	-3.61563e-05	-2.27535e-05	-6.44006e-05	-5.81595e-05	-2.10074e-05	-5.52655e-05	-8.14708e-05	-3.32853e-05
NBL1	0.000553019	-0.000262983	-0.000110214	-0.000134721	-4.15182e-05	-0.000427713	0.00076836	-0.000373119	-0.00026025	-0.000193353	-5.38191e-05	-0.000153783	-5.72363e-05	-0.000274973	-0.000107204	-0.000120464
HTR6	-7.87241e-05	3.73322e-05	1.56147e-05	2.92343e-05	-0.000104678	-6.99097e-05	0.000260662	-1.19993e-05	-1.78033e-05	8.91423e-07	-4.78273e-05	3.70083e-05	-1.70183e-05	-2.61421e-05	-2.56362e-05	-3.44274e-05
TMCO4	-0.000279424	-0.000258421	2.94081e-05	0.000354922	0.000280147	0.000241369	-0.000328206	3.26175e-05	6.48209e-05	0.00012432	0.000183787	-0.000379413	-0.000100245	-8.59019e-05	-0.000120292	3.84422e-05
OTUD3	-9.79915e-05	0.000218996	-0.000128769	0.000376203	-8.46022e-05	1.601e-05	0.000304461	-2.13758e-05	-0.000145128	-0.000291369	0.000106691	-0.000113962	-6.00695e-05	0.000365979	-0.000123128	-0.000227852
PLA2G5	-6.08215e-05	-8.04727e-05	-4.3066e-05	-5.46905e-05	0.000223537	2.53162e-05	6.53599e-05	0.000239591	0.00012402	8.60519e-05	-2.48696e-05	-0.000112367	-1.12353e-05	-3.5114e-05	-4.02116e-05	-5.7598e-05
PLA2G2D	-7.06723e-05	6.27735e-05	-4.20337e-05	4.534e-05	-5.01104e-05	3.98032e-05	0.000111018	-9.70926e-05	-3.05268e-05	8.29947e-07	-3.78631e-05	-6.03394e-05	-1.21232e-05	-3.58028e-05	-1.27829e-05	-8.49668e-06
ENSG00000227066	-6.68007e-05	0.000185663	-3.53886e-05	-7.59676e-05	7.8293e-05	-0.000144141	-0.000186451	8.672e-05	-3.5149e-05	-1.64628e-05	-3.50848e-05	-0.000100426	0.000118741	9.07589e-06	1.01996e-05	-9.06269e-05
PLA2G2C	-0.000293563	0.000458436	-0.000126977	0.000300502	0.000268198	-0.000228528	-0.000240834	2.33791e-05	2.96899e-05	-0.000219144	-0.000199185	-0.000159079	0.000159256	0.000282223	-5.71241e-05	-6.219e-05
UBXN10	2.15062e-05	-4.19198e-05	-5.38449e-05	2.38543e-05	-6.78479e-05	0.00030252	-0.000134342	-8.35724e-05	2.51356e-05	-2.10811e-05	-3.34941e-05	-4.66082e-05	-1.57619e-05	-0.000109258	-1.37514e-05	-4.16108e-05
VWA5B1	-9.5245e-05	0.000254374	9.98187e-05	-1.90915e-05	-0.000137968	8.52862e-05	-0.000277538	-0.000220398	-5.17787e-05	-4.22635e-05	-6.2561e-06	9.2927e-05	2.0174e-06	-8.08622e-05	4.00739e-05	9.34658e-06
ENSG00000226664	3.34296e-05	-8.81869e-05	0.000222822	0.000102316	-5.40706e-05	-0.000125325	-0.000365261	-2.67612e-06	6.82646e-07	-3.6208e-05	-6.83132e-05	2.705e-06	7.92916e-06	-6.35814e-06	-4.79676e-05	-2.07093e-05
LINC01141	0.00127928	-0.000341534	-8.7054e-05	-0.000617911	0.000692502	-0.000981168	-0.000859661	-0.000313643	-0.000752331	-0.00071398	-0.000296279	-0.000481809	-0.000173929	-0.00031402	-0.000306897	0.000432045
ENSG00000226487	6.30024e-05	-3.86791e-06	-7.61021e-05	-8.20243e-05	-3.13215e-06	-0.000150815	0.00030841	8.27714e-05	-9.30217e-05	-0.000114077	0.00036807	-0.000134617	-1.54324e-05	8.66902e-06	-3.43844e-05	-8.40639e-05
CAMK2N1	-0.000148431	-0.000120508	0.000437356	-9.29574e-05	0.000260829	-0.000319771	0.00102379	-0.000366671	8.09963e-05	-2.85486e-05	-7.71054e-05	-0.000255511	7.93145e-05	0.000459429	3.34176e-05	1.29441e-05
MUL1	-0.000157434	-2.25388e-06	-4.22774e-06	0.000222264	0.000266339	3.85241e-05	-5.73023e-05	4.26621e-05	-6.48861e-05	-8.61417e-05	0.000108357	1.79223e-05	-8.88559e-05	-9.49182e-05	-0.000107867	-7.37785e-05
FAM43B	-3.0567e-05	-2.62812e-05	-6.02801e-05	-4.71012e-06	-1.79923e-05	-2.0475e-05	0.000399938	-6.09256e-05	-3.54373e-05	-1.38419e-05	6.60754e-05	-8.3946e-06	-8.06843e-06	-4.5367e-05	2.74836e-06	-5.2967e-05
CDA	-6.48071e-05	-0.00022102	-8.09827e-05	7.07439e-05	-0.000211785	2.85779e-05	0.000522323	-2.31857e-05	9.0504e-05	0.000316091	-0.000104487	0.000446213	0.00235621	-0.00053998	-8.82396e-05	0.00198936
PINK1	4.36581e-05	-0.000475302	0.000432811	0.000305067	0.000219022	-0.000231451	1.9703e-05	-0.000286641	4.36725e-05	-0.000201273	0.000200752	-0.00010543	3.22841e-05	0.000237522	7.80589e-05	0.000114231
PINK1.AS	-1.78312e-05	7.29855e-05	-2.12155e-05	-5.74415e-05	-1.27273e-05	-1.53575e-06	5.00612e-05	6.08113e-05	-9.04736e-06	-8.14864e-05	1.48107e-05	-0.000148231	-2.0342e-05	6.08741e-06	-9.89566e-05	-9.48772e-05
DDOST	-0.000143439	0.000401186	-0.000178847	3.73697e-05	-0.000246735	0.000136004	0.000161946	4.3551e-05	0.000139796	-0.000110502	-5.12928e-05	-0.000252111	-1.95895e-06	-0.000215783	6.14979e-05	-0.000205702
KIF17	0.000158361	-0.000106455	6.95586e-06	-5.04818e-05	1.94023e-05	2.75894e-06	-0.000131538	8.29463e-05	-2.60802e-05	-0.000125442	-8.94366e-05	-0.00014791	0.000161224	-1.72872e-05	-6.98504e-05	0.000115123
SH2D5	-8.18495e-05	0.000138382	-0.000124143	8.4194e-05	-0.000106963	9.55283e-05	0.000326801	5.1683e-05	-0.000108099	-4.30395e-05	-0.000105438	-1.78775e-05	0.000387825	0.00141491	-0.000112618	0.000484397
HP1BP3	0.0005389	-0.0011213	0.00109137	-0.000362681	1.45181e-05	-0.000514149	0.00110901	0.000269972	-6.53077e-05	-0.000333561	0.000559721	-0.000190739	-2.14303e-05	-0.000204615	-0.000320349	-0.000220094
EIF4G3	-0.000296148	0.00177506	-0.000705905	-0.000304977	-0.000855378	0.000213417	-0.00062051	-0.000163529	0.000116242	-0.00100286	-0.000191347	-0.000105626	-0.000428043	-7.46791e-05	-0.000318983	0.000138925
ENSG00000287192	-4.93999e-05	-0.000124236	-3.50685e-05	0.000165456	-2.36068e-06	-7.57178e-05	0.000117258	0.000465984	-6.49117e-05	-6.24574e-06	-7.82054e-05	-9.03631e-05	-2.05158e-05	-8.84353e-05	-4.37171e-05	-7.57414e-05
ECE1	-1.35217e-05	-4.38486e-05	3.17838e-05	-5.65221e-05	-0.000120252	-0.000140704	-0.0008433	-0.000208092	-0.000227444	-0.00031081	-5.20401e-05	-0.000121141	0.00939731	-0.00114982	-8.69697e-05	0.00224734
ECE1.AS1	-5.64016e-05	0.000113565	8.57472e-05	-2.93331e-05	-0.000137908	0.000255688	-0.000226622	-0.000203086	-6.18383e-05	1.17845e-06	-3.09096e-05	-3.00126e-05	2.53738e-05	-9.4229e-05	1.47956e-05	-1.65541e-05
NBPF3	3.36281e-05	-0.000379067	-1.01707e-05	0.000579941	0.000570673	-0.000154399	6.534e-06	-0.00027154	0.000114503	-0.000178224	0.000125267	-0.000152764	7.64635e-06	9.023e-05	-0.000167066	0.000339008
ALPL	-0.000142125	-0.000101801	5.79989e-05	0.00012941	1.1121e-05	-0.000218392	0.000562698	-0.000123965	0.000196153	-0.000107234	-8.6977e-05	4.3788e-05	-0.000133751	2.48193e-06	-9.1178e-05	0.00303902
RAP1GAP	4.27354e-05	-5.48479e-05	-7.94916e-06	5.87683e-05	-8.59347e-05	-3.07465e-05	8.77515e-05	5.30113e-06	-1.15584e-05	-1.71599e-05	-3.93622e-05	-2.65089e-05	-1.28217e-05	-1.87145e-06	0.000269196	-1.30565e-05
USP48	2.77034e-05	-0.000228938	0.000209651	7.74295e-05	0.00010262	0.000413861	0.000368838	-0.000375701	7.88422e-05	-0.00011346	0.000169243	-0.000132573	0.000151495	-2.46108e-05	0.00022164	0.000205316
LDLRAD2	3.78801e-05	-9.21682e-05	-3.5016e-05	-2.81268e-05	-2.0345e-05	1.19954e-05	7.88106e-05	-6.38159e-05	-4.68216e-05	-8.47493e-05	1.75072e-05	0.00154963	3.9596e-05	3.34706e-05	-6.01545e-05	-2.53034e-05
HSPG2	5.39043e-05	-0.00016097	-0.000129829	0.000140467	0.000179116	-3.90916e-05	5.65446e-05	0.000110052	-9.67952e-06	-3.80778e-05	0.000766444	-0.000132379	-6.43464e-05	0.000327715	-1.88952e-05	0.000294134
CELA3B	-2.59959e-05	-4.99485e-06	0.000106393	-2.40138e-05	-6.2815e-06	-2.35544e-05	-0.000148976	-0.000113218	-3.64723e-05	4.00132e-06	-9.53282e-06	-5.59383e-05	-2.67027e-05	0.000197882	-2.41995e-05	-1.33381e-05
CELA3A	2.53048e-05	-3.52536e-05	-7.04188e-05	-7.50484e-06	-8.99877e-05	-7.13074e-07	-5.50143e-05	0.000309578	0.00014027	6.20599e-05	-4.97345e-05	3.59743e-06	0.000250556	-0.000139175	-5.68275e-05	-7.66621e-05
LINC01635	-4.50978e-05	0.000126043	-0.000139228	-1.02708e-05	0.000498127	-0.000105391	-0.000104521	3.43275e-05	4.05055e-06	-4.37715e-05	-4.76106e-05	-8.31332e-05	-2.97135e-05	-2.41624e-05	-1.2982e-05	-4.32831e-05
LINC00339	-1.03877e-05	-0.000298781	8.72601e-05	0.0001797	0.00021909	0.000171923	0.00018175	-1.75443e-05	-1.94593e-05	-0.000182062	4.08832e-05	-0.000255844	0.000106997	1.05665e-05	-0.000192789	-0.000232175
CDC42.AS1	-3.41093e-05	-0.000151497	-3.06857e-05	7.07141e-05	0.000107545	-7.25022e-05	-5.40437e-05	0.000351954	0.000106716	-0.00015946	-9.82469e-05	-0.000103399	-6.49829e-05	-0.000149934	-5.29687e-05	0.00104612
CDC42	2.82444e-05	0.000160525	5.4415e-05	-0.000124403	-2.90134e-06	-1.66034e-05	0.000119401	-0.000520108	-0.000140601	-0.000627172	-6.57342e-05	0.000262446	0.000574445	0.0003544	8.28542e-05	-1.96267e-05
CDC42.IT1	5.44118e-05	3.44027e-05	-2.84845e-05	8.03514e-05	-5.01303e-05	1.66732e-05	-0.000267502	-0.000307071	-3.3293e-05	-3.32548e-05	-5.60004e-05	-4.19611e-05	-3.69854e-05	-8.02022e-05	-0.000102459	7.75752e-05
WNT4	-2.83035e-05	-7.62719e-05	-3.73828e-05	-5.65147e-05	0.000206212	5.1547e-05	-0.000126894	-9.45239e-05	-1.99815e-05	-0.000103665	-3.39346e-05	0.000469218	-0.000102002	6.02954e-05	0.000415303	0.00287763
ENSG00000285873	-0.000139727	2.15592e-05	-6.51637e-05	0.000212078	-0.000172266	-2.08391e-05	1.23295e-05	0.000692922	-7.08434e-05	9.70893e-05	0.000314244	6.07302e-05	-4.56292e-05	-4.12007e-05	3.18479e-05	-4.04008e-05
ZBTB40	-0.000240253	0.000166983	-8.3243e-05	3.93876e-05	0.000123845	0.00014225	0.000201121	-0.00038107	0.000271525	-0.000490682	0.00012044	0.000211361	0.000126205	-3.04539e-05	-7.69823e-05	7.01803e-06
ZBTB40.IT1	-4.49824e-05	-0.000105061	-2.12622e-05	0.000104186	-3.79119e-07	-9.73338e-05	0.000577546	1.89889e-05	-1.33741e-05	-2.16753e-05	-3.31941e-05	-5.49743e-05	-2.99764e-05	-3.93987e-05	-6.38083e-05	-6.81987e-05
EPHA8	-6.59562e-05	9.40739e-05	6.64538e-05	6.52856e-05	-6.94036e-05	-0.000107942	-0.000126456	-8.99498e-05	-1.74294e-05	6.36002e-06	-5.19071e-05	2.68284e-05	-9.99506e-06	-4.60273e-06	-8.57109e-06	-1.37885e-05
C1QA	-0.000389659	0.000562115	0.000307024	-0.000379678	-0.000475483	-3.66237e-05	0.00189871	-0.000601479	7.30647e-06	-0.000339707	-0.000220774	0.000288987	0.000272104	-0.000275173	-0.000218038	-0.000377717
C1QC	-0.00041189	0.000757979	0.000304288	-0.000383232	-0.000581809	-6.01582e-05	0.00250037	-0.00115696	-0.000116153	-0.000212002	-7.43189e-05	0.000124208	-0.000208539	-0.000320392	-0.000365175	-0.00052261
C1QB	-0.000667547	0.000661818	0.000324373	0.000185366	-0.000266579	0.000122602	0.00136375	-0.00135279	-0.000137424	-0.000482354	-5.67506e-05	0.000213271	-0.000161291	-0.000150843	0.000667849	0.000141978
EPHB2	4.91585e-05	6.39481e-05	-0.000294447	0.000166152	0.000138921	0.000139079	-3.67252e-05	-0.000419514	-0.000206522	-0.000508708	8.34328e-05	3.45309e-05	-0.000176433	-0.000310343	-0.000183154	-0.000318112
ENSG00000225952	-2.42116e-05	1.29278e-05	1.1928e-05	2.50555e-06	2.84004e-05	-2.55345e-05	-6.92524e-05	-9.70861e-05	-2.01882e-05	-1.648e-05	-2.53327e-05	-3.86132e-05	1.26716e-06	-1.75718e-05	-2.5137e-06	8.40709e-05
LACTBL1	-7.40008e-05	-5.60936e-05	-5.36384e-05	0.000129664	0.000243223	5.46425e-05	-0.000121702	-5.22643e-05	-4.78469e-05	-2.70292e-05	0.000184815	-7.8821e-05	-1.23066e-05	-3.66145e-05	4.45816e-05	-3.2895e-05
TEX46	-9.52239e-06	-0.000153228	8.37535e-06	-2.48389e-05	0.000115197	6.69618e-05	0.000479415	-9.17366e-05	-4.85125e-05	-3.89376e-05	-3.37057e-05	-5.58856e-05	-9.62799e-05	0.00103275	-7.33492e-05	-4.53045e-05
KDM1A	-7.17761e-07	-0.000120922	0.000191692	6.10726e-05	4.00055e-05	9.79119e-05	0.000117432	7.44189e-05	7.39555e-05	-6.82693e-05	0.000561142	-0.000174542	3.81033e-05	0.000148941	-0.000142918	-0.000127977
ENSG00000240553	-3.8243e-05	2.44504e-06	0.000307793	-7.79241e-05	-0.000140376	4.84942e-05	9.12244e-05	-0.000197068	0.000149258	-0.000105376	0.000118805	1.33423e-05	-6.70791e-05	-0.000303392	-5.3611e-05	1.40538e-05
LUZP1	0.000212305	0.000162976	4.39608e-05	8.1242e-05	-0.000245097	2.43046e-05	-6.45075e-05	-0.000651445	7.32641e-05	-0.000631865	8.64052e-05	0.000339282	-0.000100815	-0.000144593	-0.000225778	-0.000370275
ENSG00000289014	-3.62369e-05	-2.33093e-05	-9.81595e-05	5.36788e-05	-0.00014208	8.43868e-06	0.000387925	0.000249773	-4.84774e-05	-3.82042e-05	2.04023e-06	-8.06036e-05	-2.80564e-05	-4.41656e-05	-3.94271e-05	4.21122e-05
HTR1D	-6.52875e-06	7.6565e-05	-2.97785e-05	-0.000104693	-5.31025e-05	1.97682e-05	0.000182287	0.000104982	-4.02981e-05	-3.9551e-05	4.63583e-05	-4.64766e-05	-3.02161e-05	-3.37299e-05	-4.57192e-05	-4.89752e-05
LINC01355	0.000100019	-1.72707e-05	0.000158574	-2.45333e-05	8.10135e-05	8.21385e-05	0.000292705	-0.000444665	-8.92367e-05	-0.000306851	-3.69938e-05	-7.41092e-05	1.85453e-05	6.07228e-05	-4.00125e-05	2.1661e-05
ENSG00000284726	-7.29271e-06	-7.48318e-05	1.85389e-05	-4.92926e-05	1.80418e-05	0.000163494	0.000577602	1.24363e-05	-0.000147646	-0.000146762	-8.09238e-05	-2.29904e-05	-8.88536e-05	-0.000138064	-7.7443e-05	-8.31855e-05
HNRNPR	-0.000227304	0.000557957	0.000118954	6.86029e-05	-2.59596e-05	0.000432512	-7.84196e-05	-0.000310732	7.86632e-05	-0.000475604	-0.000116179	1.24375e-05	1.88138e-05	0.000225556	-0.000294942	0.000172978
ZNF436	0.000136692	-0.000168765	0.000192774	-4.59023e-06	-6.36089e-05	7.0593e-06	-0.000149277	-0.000357059	9.36772e-05	0.000186815	-7.44858e-05	3.92404e-05	0.000391112	-0.000144985	-1.22939e-05	0.000148127
ZNF436.AS1	1.90733e-05	-0.000149703	0.000153217	-7.36e-05	0.000142139	-1.29414e-05	0.000249836	-0.000106801	3.73838e-05	-0.0001271	-1.70511e-05	-0.000179409	-7.58809e-05	-4.99935e-05	0.000130374	7.36595e-06
TCEA3	9.50909e-05	-9.03041e-05	8.00803e-05	-6.69158e-05	-9.19758e-05	0.00012274	-0.000174233	-0.000149329	5.34717e-05	-2.21061e-05	9.21708e-07	-3.1415e-05	-2.09001e-05	4.94656e-05	-1.61747e-05	2.01272e-05
ASAP3	-0.000110249	5.36638e-05	-9.14541e-05	-5.88483e-05	-9.31544e-05	-7.59912e-05	0.000668542	0.0001254	-7.99153e-05	0.000219232	-3.13963e-05	-9.28465e-05	-9.41759e-05	0.000761284	0.00142468	6.82051e-05
E2F2	-0.00013629	-0.000159519	-5.81254e-05	5.48374e-05	-0.000125277	-0.000141089	-6.84143e-05	-0.000129553	-4.32887e-05	-6.82517e-05	0.00376434	9.50792e-05	0.00291794	2.89642e-06	-8.78702e-05	0.000299646
ID3	0.000129896	-0.00016097	-9.58959e-05	-2.43981e-05	-0.000150891	-3.78831e-05	0.000111116	-7.18611e-05	-0.000141105	0.000978485	-7.45445e-05	-9.02093e-05	-0.00021011	0.00136187	-7.33827e-05	0.00397377
ENSG00000285802	2.81647e-05	-1.12556e-05	5.01225e-05	-5.83231e-05	-4.05939e-05	-2.2874e-05	-4.30987e-05	0.000149759	-3.29641e-05	-6.16239e-05	6.75042e-05	-4.29581e-05	-1.87339e-05	-1.23157e-05	-5.40744e-05	5.01612e-05
MDS2	2.21263e-05	-6.36729e-05	-0.000123268	3.33325e-05	0.000216722	0.000296563	-0.000132277	0.000119837	-0.000101753	-1.84765e-05	-7.93449e-05	-0.000101323	-3.86155e-05	-0.000146117	-1.7832e-06	1.67093e-05
RPL11	-0.000427342	0.000602069	2.30884e-05	-0.000402131	-0.000235734	0.000247235	0.00108022	0.000195262	6.82071e-05	-0.000349074	-0.000133522	0.000391102	0.000257183	-0.000293997	-0.000178912	0.000459226
ELOA.AS1	6.9596e-05	-0.000211194	0.000126251	0.000116369	0.000178656	-4.2003e-05	0.000414932	4.60216e-05	-0.000186491	-0.000359683	-0.000103509	-7.35771e-05	4.74359e-05	0.000167732	-9.114e-05	-0.000146133
ELOA	-0.00017584	0.000224793	8.6568e-05	-2.47485e-05	-0.000161584	0.000106137	0.000496134	-0.000368216	-4.63387e-06	-0.000340891	-0.000132734	0.000673309	1.40605e-05	2.74576e-05	-7.82464e-05	0.00132576
PITHD1	-9.66788e-05	-8.08894e-05	5.21999e-05	0.000114223	9.96817e-05	8.82692e-05	0.000387162	7.80304e-05	0.000220369	3.71181e-05	1.57812e-05	-0.00018041	-7.90426e-05	0.000193534	-0.00020574	-0.000294599
LYPLA2	-5.36651e-06	7.806e-05	-4.74305e-05	-0.000133102	0.000125749	4.41857e-05	0.000340619	-0.000352734	-5.07598e-05	-0.000152146	-6.24413e-05	0.000142734	0.000414563	-0.000193016	-0.000119823	-0.000165351
GALE	-0.00028094	0.000442124	-0.000207675	-0.000105858	0.000140083	0.000155295	-0.000159737	-2.16713e-05	0.000342224	-0.000160457	5.61207e-05	2.04473e-05	0.000141411	-7.80398e-05	-9.9661e-06	-3.79277e-05
HMGCL	9.43288e-06	-0.000105843	5.14056e-05	0.000386405	-0.000187572	8.36703e-05	9.38518e-05	-0.000216496	-7.96377e-05	-0.000164324	-0.000264209	-0.000268521	-5.39298e-05	-0.000128058	-0.00026476	-4.94262e-05
FUCA1	-0.000129631	-9.81404e-05	-1.88065e-05	-8.59232e-05	0.000138601	1.71713e-05	-5.32272e-05	-2.74062e-05	0.000574376	0.000203269	-5.77031e-05	-9.97238e-05	-0.000125454	-8.12408e-05	-0.000190255	-0.000120106
CNR2	-0.000115064	-0.000100047	-1.24709e-06	0.000218614	-7.8516e-05	-9.08304e-06	-0.000136278	0.00107121	6.10739e-05	-0.000102704	-0.000120274	1.25941e-05	-4.95725e-05	-0.000121878	5.78289e-05	-0.000115337
PNRC2	-0.000149239	-4.56149e-05	0.000314252	-5.39241e-05	-0.000154205	-8.54569e-05	0.000552315	-9.46768e-05	0.000407998	-0.000127598	4.06055e-05	6.107e-05	-9.00661e-05	-6.84414e-06	-0.000146608	-4.29356e-05
SRSF10	-4.3104e-05	0.000123995	0.000249052	0.000170899	9.70363e-05	7.36641e-05	-0.000102091	-0.000191403	4.90854e-05	-8.01919e-06	0.000575001	-0.000188184	0.000316354	0.000246768	-0.000152474	-0.000153064
ENSG00000225315	-3.37046e-05	1.02481e-05	0.000112045	-8.35951e-05	0.000124401	-4.34746e-05	-0.000170797	-6.09511e-05	-2.66156e-05	5.18276e-05	-5.73444e-06	-7.66803e-05	-1.65135e-05	-1.88654e-05	-1.64071e-05	-2.40891e-05
MYOM3	7.75344e-05	-8.51362e-05	-5.66805e-05	-0.000145933	0.000464396	0.000257215	-0.000459087	0.000239392	-0.000121819	-3.622e-05	-3.04605e-05	-0.000188254	-3.4093e-05	-3.55893e-05	-6.0406e-05	-2.69094e-05
MYOM3.AS1	4.44024e-05	-9.61282e-05	5.30371e-05	-1.3391e-05	-7.16533e-05	-6.01511e-05	-0.000159365	0.000712596	-1.79323e-05	-5.16164e-05	-3.28216e-05	-7.4281e-05	-8.08431e-06	-4.87299e-05	-4.0155e-05	-2.19254e-05
IL22RA1	3.04186e-05	-6.11194e-05	-3.27208e-05	0.000122065	0.000110337	-0.000112107	-1.82745e-05	-8.78332e-06	-1.31717e-05	6.97695e-08	-6.19497e-06	0.000132436	-2.51514e-05	2.59626e-05	-6.00131e-05	-3.83568e-05
IFNLR1	-0.000405161	-1.50057e-06	-8.97447e-05	-2.21496e-06	0.00120979	-2.69928e-05	0.000431754	-0.000557269	-0.000523689	-0.000173219	0.000131761	0.00101315	-0.000120703	8.54029e-05	-2.38682e-05	-0.000192306
GRHL3	2.19254e-05	-1.39291e-05	-2.17286e-05	-0.00012098	0.000325644	-7.34641e-05	0.000299115	-0.000117886	-0.000156626	-0.000161033	6.84506e-05	0.000264432	-2.89406e-05	-0.000185467	-0.00012129	-8.7329e-05
LINC02800	-7.62164e-05	0.000124321	2.00007e-05	-3.1631e-05	0.000131844	-2.15778e-05	-0.000107418	-0.000148537	-5.83895e-05	2.93237e-05	3.05946e-05	3.16167e-05	-4.06635e-05	0.000202837	8.2288e-07	-3.31423e-05
GRHL3.AS1	5.07295e-05	-1.89195e-05	6.97898e-05	9.28174e-05	-7.37986e-05	-2.9387e-05	-0.000253778	9.75994e-05	-0.000144302	-0.00012803	-2.74955e-05	5.09287e-05	-3.05773e-05	-1.95601e-05	-0.000116889	1.56217e-06
STPG1	0.0001202	-8.91178e-05	1.44709e-05	0.000137286	-0.000124089	-6.12083e-05	0.000208443	-0.000220017	-0.00010333	-0.000109002	0.000182551	5.00231e-05	-8.39331e-05	-7.65387e-05	7.5572e-05	-8.51583e-05
NIPAL3	0.000120376	-0.000377254	0.000205226	0.000234679	-0.000121319	1.76374e-07	0.000551367	-0.000250232	-0.000334852	-0.000377694	-8.13359e-05	-0.000437175	1.53434e-05	-0.000248902	0.00103355	-7.36559e-05
ENSG00000288982	-3.27216e-05	7.23526e-06	0.000148345	-0.000130284	-0.000121808	0.000102629	-3.66524e-05	0.000109444	-5.66325e-05	2.77573e-05	0.000112222	-5.14477e-05	-1.93347e-05	-0.00010037	-4.0783e-06	-3.88046e-05
RCAN3AS	0.000122735	-0.000126473	8.69297e-05	-0.000107955	-5.13439e-05	-8.18953e-05	2.07866e-05	5.70399e-06	-0.000102965	-0.000121303	0.000295834	-5.36216e-05	2.15979e-05	-8.3337e-05	2.65273e-05	0.000586817
RCAN3	-0.000100475	-0.000209468	0.00013527	0.000164242	0.000424229	-0.0001996	0.000195048	-0.000283702	-0.000274826	-0.000196851	-4.28926e-05	1.93939e-05	-6.20934e-05	0.000717779	-2.45666e-05	-2.56751e-05
NCMAP.DT	-2.17977e-05	2.2609e-05	0.000165945	-6.05275e-05	-0.000125617	-8.85741e-05	0.000108962	-0.000191087	-5.39024e-05	-3.84249e-05	-6.63483e-05	9.32742e-05	-3.39036e-05	-6.62142e-05	-6.31763e-05	-8.02253e-05
NCMAP	0.000175889	-0.000132254	0.000256711	-0.000210094	-0.000373603	-0.000245603	-0.000131788	9.24677e-05	-0.000203906	3.8139e-05	2.39992e-05	-5.82485e-05	-3.55869e-05	0.000202087	-8.34604e-05	0.000282541
SRRM1	-9.47157e-05	-0.000290921	0.000487947	0.000139996	-6.87525e-05	0.000119245	0.000226984	-0.000146766	-0.000147848	-0.000171139	0.000315299	0.000477027	0.000193403	0.000476421	0.000715587	0.000642001
ENSG00000284699	1.91678e-06	2.07325e-05	-5.63149e-05	-8.18817e-05	2.4045e-05	-5.27696e-05	5.16544e-05	-4.53204e-05	3.3643e-05	-5.63762e-05	-1.79462e-05	-0.000107543	-4.38926e-05	0.000386147	0.000361439	-7.64407e-05
CLIC4	-0.000520112	-0.000372485	-0.000193327	0.000292322	-0.000536995	0.00136271	0.000455648	-0.000385069	0.000113661	0.000512547	0.000462134	0.00754021	0.000503882	0.00152279	0.0013129	0.000169586
RUNX3	-0.000198531	-8.2074e-05	-0.000107974	4.62503e-05	6.03707e-05	0.000243096	0.000316068	0.000248338	-3.04831e-05	-0.000140199	-3.25577e-05	-0.000191375	0.000309726	-0.000122924	-1.92182e-05	0.00033118
ENSG00000233755	1.877e-06	-7.34992e-06	-0.000127381	0.000230279	0.000106651	6.42178e-05	-0.000223788	0.000411685	-3.79779e-05	-9.31912e-05	-0.000135519	-0.000147358	-3.39375e-05	-9.6242e-05	-5.00753e-05	-6.43602e-05
ENSG00000231953	-0.0001354	6.34043e-05	0.000138888	0.000128651	-5.66788e-05	-0.000145022	-0.000201916	0.000485368	-1.19249e-05	-9.14139e-05	-6.41834e-05	-0.000124549	-1.99006e-05	-2.53048e-06	-6.68788e-06	0.000133067
SYF2	-6.75013e-05	-0.000159959	0.000379601	-0.000119753	0.000272124	-2.72059e-05	0.000626063	-0.000441199	-8.38238e-05	-0.000189533	-0.000209312	0.000233645	-0.000135088	-0.000237306	-0.000129135	-0.000175076
ENSG00000284602	2.03279e-05	-0.00025774	2.24029e-05	0.000162049	6.82318e-05	0.000118174	0.000222355	-0.000267954	-5.44733e-05	-7.88019e-05	1.47286e-05	-0.000225031	0.000304727	1.75256e-05	2.68579e-05	-0.000172456
ENSG00000284657	3.12457e-05	-9.23906e-05	-1.7277e-05	9.02377e-05	2.43673e-06	7.39922e-05	-4.6777e-05	2.04648e-05	-6.47041e-05	-5.71237e-05	3.0713e-06	-6.38633e-05	-1.39149e-05	-9.42034e-06	3.99851e-05	-6.77696e-05
RSRP1	0.000489768	-0.00123386	0.000922856	0.000103484	0.000293988	0.00040355	0.000270731	-0.00104749	-0.000131676	-0.000770079	-0.000146711	0.000291837	0.000274269	-0.000269431	-0.000395474	0.000444834
ENSG00000272432	-3.81369e-05	7.66152e-05	-4.28969e-06	1.27548e-05	-4.43654e-05	-3.45112e-05	-0.000110475	-0.000122598	0.000225352	-0.000102315	-2.64945e-06	-2.39623e-05	-1.49951e-05	-4.47981e-05	-4.12723e-05	-5.74431e-05
RHD	2.16237e-05	-9.31775e-05	0.000215549	-0.000104222	-0.000111254	1.89142e-05	7.39836e-05	3.7551e-05	-0.000148491	0.000213464	0.000393427	-0.000222674	-6.34582e-05	0.000196722	-6.2859e-05	0.000192739
TMEM50A	3.3256e-06	-0.000174438	0.000160179	-8.7649e-05	-5.84878e-06	3.72174e-05	0.000852246	-7.6753e-05	-0.000209976	-0.000144376	-6.11982e-05	0.00011289	0.000172548	-0.000281535	0.000749879	0.000523924
RHCE	-8.5926e-05	3.52756e-05	3.46339e-05	9.74487e-05	-5.71939e-05	8.14569e-06	-6.78357e-05	-0.000248929	-9.14686e-05	0.00064982	-5.96792e-05	-3.36798e-06	-3.44858e-05	-0.000116132	-2.24609e-05	-1.16023e-05
MACO1	0.000109985	6.89019e-05	-0.000116552	0.000232258	0.000170695	-3.73175e-05	-4.51783e-05	-7.83672e-05	-1.58306e-05	-0.000291789	-0.000107606	-8.2331e-06	8.32566e-05	-0.000367324	-0.000222514	0.000246799
LDLRAP1	4.06595e-05	6.22183e-05	-4.07738e-05	0.000313563	0.000116887	-6.33102e-05	-0.000293785	-0.000414915	3.40485e-05	-0.00014452	0.000396042	-0.000385286	-6.97402e-05	0.000295666	-0.000121363	0.000235863
ENSG00000225643	3.73046e-05	-7.84608e-05	0.000153899	-8.49484e-05	-0.000141332	5.46433e-05	-7.61605e-05	-5.47611e-05	1.71973e-05	-3.05899e-05	-3.43467e-05	-0.000103726	-2.78384e-05	-9.13579e-05	-7.46031e-06	-6.30009e-06
MAN1C1	5.50702e-05	0.000372724	-0.000443414	0.000606088	8.6504e-06	-0.000360613	-0.000362198	-0.000318045	-1.85672e-07	-0.000689333	0.000222945	-0.00061678	-0.000112417	-3.13259e-05	-4.46697e-05	-0.000243312
ENSG00000233478	-5.25126e-05	0.000192879	4.98862e-05	0.000131467	-0.000134761	-0.000242757	-0.000153216	4.22862e-05	-2.45246e-05	-0.00014463	0.000163795	-0.000243037	-3.90851e-05	-7.96629e-05	-0.000127289	-6.94552e-05
SELENON	1.87364e-05	-1.00733e-05	-0.000132314	0.000218868	-5.27314e-05	0.000119286	0.000794896	-0.000327381	-0.000153235	8.48281e-05	-0.000112397	0.000175389	-9.06189e-05	-0.000206928	-3.78737e-05	3.97894e-05
ENSG00000228172	0.000192708	-0.000189861	9.4736e-05	-9.88825e-05	-0.000150686	-6.0465e-06	4.41536e-05	0.000445313	-6.57267e-05	-9.86886e-05	-2.99083e-05	3.71308e-05	-3.26796e-05	-8.36119e-05	-7.96623e-05	-6.47042e-05
MTFR1L	0.000104638	-0.00025477	0.000109117	0.000182867	-0.000237046	0.000302675	0.000490116	-0.000342925	-0.000173331	-0.000255607	-0.000261706	-0.000153391	0.000446948	0.000337742	-6.50198e-05	-0.000327555
AUNIP	-2.91552e-05	-5.67854e-05	-0.000116071	-0.000110495	-6.57558e-05	0.000174094	0.000395333	2.50774e-05	2.89037e-05	-1.10179e-05	0.000522831	0.000215811	4.85997e-05	-0.00019125	-6.45109e-05	0.000187
ENSG00000236528	4.38713e-05	-7.31514e-05	8.26536e-05	-0.00013348	-2.34806e-05	-4.99925e-05	-4.89244e-05	-0.000102968	9.72167e-05	-0.000159874	-8.71663e-05	1.83117e-05	7.77632e-05	-4.06728e-05	-3.74415e-05	-0.000111588
PAQR7	-2.76209e-05	-7.93013e-05	4.03326e-06	-5.43798e-05	-2.20566e-05	-1.46622e-05	0.000390319	-0.0001756	-5.93913e-05	-4.98084e-05	0.000205402	-0.000237294	1.7044e-05	-6.34126e-05	-4.89559e-05	0.001424
STMN1	8.19041e-05	-0.000215389	1.7013e-05	-1.75967e-05	-0.000151004	2.46949e-05	0.000652648	8.2127e-05	1.89357e-05	-0.000107315	0.000648442	-0.00013959	-7.72651e-05	7.15463e-06	-5.45904e-05	3.90592e-05
PAFAH2	4.6614e-05	-4.24465e-05	-2.48351e-05	8.96258e-05	5.79895e-05	0.000223066	5.45645e-05	-0.000209154	-7.2193e-05	-0.00025113	-3.11804e-05	-0.000245765	-8.07126e-05	-0.00022338	0.00103273	-0.000269461
EXTL1	-9.49987e-05	-0.000111198	9.81125e-05	0.00028552	-4.44742e-05	-8.38769e-05	-9.17003e-05	-5.40886e-05	2.62598e-05	-1.87603e-05	-8.36211e-05	0.00015051	-1.15132e-05	-2.02143e-05	-2.53801e-05	3.07759e-05
SLC30A2	2.812e-05	3.7949e-05	-2.15652e-05	-0.000114783	-2.11567e-05	-2.90691e-05	0.000173921	-9.44691e-05	0.00014378	-0.000102644	-3.45736e-05	-2.3031e-05	-4.20277e-05	-6.52483e-06	-3.17576e-06	-4.99018e-05
TRIM63	-1.1005e-06	9.78492e-06	3.27412e-05	-5.11061e-05	-0.000107622	-6.13646e-05	-5.13251e-05	0.000208869	-3.48249e-05	-2.89652e-05	-1.99324e-05	-4.97025e-05	-1.31556e-05	-4.4788e-05	1.10134e-05	-2.84653e-05
PDIK1L	2.83544e-05	0.000457843	-0.00014266	0.000142235	-0.000309126	-0.000112581	0.00019763	-0.000548659	-0.000129944	-0.000309635	2.27953e-05	-0.000166271	-9.22761e-05	-0.000222927	-0.000138088	-3.7759e-05
FAM110D	5.58468e-05	5.05345e-05	-4.71379e-06	-7.03053e-05	-1.05039e-05	-8.10165e-05	-0.000153899	0.00037859	-1.46417e-05	-9.09469e-05	-1.71738e-05	-8.1307e-05	9.16903e-06	9.97397e-06	-4.36876e-05	-2.35551e-05
C1orf232	-0.000105809	0.000216321	-3.50231e-05	-2.32258e-05	-0.000132112	-4.19379e-06	0.000520313	-0.000219495	7.141e-06	-3.98164e-05	-3.42453e-06	-0.000117447	-4.53095e-05	-5.05945e-05	-4.8281e-05	0.000278395
ZNF593	-3.25637e-05	0.000135431	-0.000150344	-7.89177e-05	-8.39501e-05	0.000134262	0.000350479	4.80664e-05	-0.000109064	0.000103537	-1.55341e-05	0.000104201	-7.78877e-05	-5.4804e-05	-4.9084e-05	-3.4974e-05
CNKSR1	4.68605e-05	0.000113686	-2.22543e-05	-5.08944e-05	-8.03054e-05	0.000137407	-0.000309651	3.15965e-05	1.98969e-05	-9.51791e-05	-2.01527e-05	-0.000152384	-4.01827e-05	-8.05936e-05	-4.24058e-07	-5.71615e-05
CATSPER4	-3.39588e-05	-2.88934e-05	8.55477e-06	7.92845e-06	-8.32923e-05	0.00024882	0.000190229	-2.44673e-05	-7.71653e-05	-4.18426e-05	-5.52672e-05	-7.65288e-05	-2.94089e-05	-0.000115363	0.000100461	-1.7514e-05
CEP85	-8.84097e-05	0.000144435	-2.61129e-05	3.69414e-05	-8.8297e-06	3.27146e-05	5.08801e-05	-0.000360779	-0.000154728	-0.000211888	0.000790805	0.000111533	9.21309e-06	4.02019e-05	-0.000123624	8.06383e-05
SH3BGRL3	-0.000191433	0.000272627	0.000100499	-0.000396035	-4.75957e-05	4.63395e-05	0.000821371	-8.40444e-05	-8.30992e-05	-0.00013641	8.79818e-06	7.87668e-06	0.000315071	-9.36402e-05	-0.000181758	0.000914833
UBXN11	-0.000126435	-0.000132233	6.9336e-05	0.000214498	-0.000165408	0.000139518	-0.000165995	6.48552e-05	5.99677e-05	9.43293e-05	0.000204941	-0.000187097	0.00117513	0.000467811	8.11706e-05	3.69005e-05
CD52	-0.000103616	9.13711e-05	-4.50098e-06	-6.51259e-05	-3.19335e-05	-0.000235704	0.000110353	-6.31903e-05	-5.50003e-05	-0.000390486	-4.66456e-05	-0.000229691	0.00603797	0.000466689	-0.000200937	-0.000514408
CRYBG2	0.00014794	-0.000178404	-5.63469e-05	0.000143293	1.85381e-06	9.15955e-05	-9.33859e-05	-0.000207181	0.000319552	-0.000185056	-5.33214e-05	-0.000124771	6.77092e-05	0.000610314	-0.000103346	0.000378889
LIN28A	-9.15211e-05	-0.000174501	-1.3504e-05	8.56278e-05	0.000401846	7.9816e-05	-5.02931e-05	-2.53784e-05	-6.54412e-05	0.000150793	3.47261e-05	0.000123795	-3.55372e-05	-5.44247e-05	-6.27628e-05	-2.59269e-05
DHDDS	-0.000304168	0.000427992	-0.000165354	0.000136329	0.000142082	-3.09551e-05	-1.82792e-05	-0.000232011	0.000338217	-0.000406217	0.000251116	0.000129219	-2.13458e-05	-0.000303204	-0.000219782	-8.95647e-05
DHDDS.AS1	5.91938e-05	-0.000177652	0.00010017	-0.000111151	-1.47291e-05	-7.67748e-05	0.00029923	0.000209519	-0.000144733	-0.000210192	0.000312782	-0.000176082	1.36052e-05	0.000175963	-1.3364e-05	0.000611685
HMGN2	-0.000136611	-0.000241435	9.2806e-06	0.000371652	0.000140507	-0.000128732	0.000639869	0.000124605	1.87206e-05	0.000282521	0.000801982	0.000552208	-4.60381e-05	0.00015077	9.80262e-05	8.89683e-05
RPS6KA1	-0.000290165	0.00039632	-5.4488e-05	2.16786e-05	-0.000427034	1.62739e-05	-0.000237824	0.000265545	-0.000568261	-0.000283844	-2.55992e-05	-0.000240097	-0.000161493	9.56747e-05	7.88263e-05	0.00065989
ENSG00000260063	1.51227e-05	-1.95522e-05	-2.63529e-05	9.09872e-06	-7.51153e-06	-1.58974e-05	-6.85646e-05	-2.72921e-05	-1.45639e-05	3.6004e-05	-1.02129e-05	-1.90402e-05	-5.18196e-06	-1.17279e-05	-1.30795e-05	-6.96872e-06
ARID1A	-0.000109207	0.000346554	4.61691e-05	0.000364805	-0.000511265	0.000117902	-0.000167672	-0.000101006	-0.000228854	-0.00109451	9.61708e-05	-0.000167617	0.00030287	-0.000111303	-0.000335873	0.000152321
PIGV	2.37706e-05	-0.000209612	8.39288e-05	0.000201869	-0.00011351	2.00923e-05	7.15308e-06	1.69915e-05	0.000431963	0.000154843	3.34996e-05	-0.000137658	5.96215e-05	-0.000241927	-2.15052e-05	-0.000229182
ZDHHC18	-0.000281634	-0.000404488	0.000249646	0.000366676	0.000307115	0.000210988	0.000586589	-7.55345e-05	-1.04861e-05	-8.34013e-05	-0.000242511	-0.000101597	0.000250135	0.000567748	-0.000136105	0.000180223
SFN	-5.0377e-05	0.00011171	-5.29095e-05	6.32558e-07	-7.24857e-05	0.000124515	0.000128286	-0.000161109	-5.02198e-05	-3.49874e-05	-3.37092e-05	0.000135588	-2.06944e-05	3.88597e-05	-1.81855e-05	-3.56684e-05
GPN2	-8.58448e-05	0.000200537	-0.000128561	0.000148255	-7.59956e-05	8.24739e-05	-3.23307e-05	8.0945e-05	5.35327e-05	4.47377e-05	-0.00026919	-0.00019013	6.43865e-05	0.000151313	-3.53798e-05	2.56343e-05
ENSG00000226698	-3.50819e-05	-9.55306e-06	2.29763e-06	-3.74472e-05	0.000104024	1.41509e-05	-9.59998e-06	-3.20331e-05	-3.36782e-05	-2.35013e-05	-6.70305e-06	-1.60628e-05	-6.23304e-06	-1.89489e-05	-1.72266e-05	-1.23426e-05
ENSG00000289554	-3.33142e-05	0.000111152	-2.14894e-05	-5.70472e-05	-9.24101e-06	3.56039e-05	-3.76304e-05	-4.08631e-05	5.54468e-05	-9.065e-05	-5.39925e-05	-0.000151854	-2.80824e-05	-0.000107925	-4.44809e-05	-8.13738e-05
GPATCH3	-0.00011017	0.000113433	-0.000145971	0.000100767	0.000106876	9.23187e-05	-0.000111809	-0.000159874	4.10794e-05	3.8837e-05	3.19574e-05	-0.000245084	4.29266e-05	-4.70091e-06	-0.000136796	-0.000172261
NUDC	-0.000296739	0.00037768	-0.000210446	0.000208789	-6.70399e-05	4.82916e-05	0.000207651	0.000832511	6.39824e-06	-0.000249812	-1.42563e-05	-0.000159195	-4.0496e-05	8.06226e-06	5.91584e-05	-0.000152055
NR0B2	-4.13125e-05	0.00020725	0.000161254	-0.000140088	5.67476e-06	-0.000104595	-0.000140579	-0.000243726	1.46107e-05	-1.45903e-05	-6.55692e-06	-9.29888e-05	-8.21636e-06	1.68437e-05	-4.47796e-06	1.02679e-05
KDF1	-5.71318e-07	0.000160522	-3.27627e-05	-5.32682e-05	-4.46965e-05	-7.31469e-06	-0.000112933	-0.000132954	-1.15614e-05	-1.62222e-05	-1.48112e-05	-6.5151e-05	-2.17694e-06	-8.1178e-06	-7.34877e-06	-6.08637e-06
TRNP1	-9.01069e-05	-0.000102441	-5.64688e-05	0.000174747	2.22079e-05	-1.40485e-05	-9.73934e-05	0.000116984	-8.159e-05	-0.000160128	-7.60309e-05	-0.000111592	0.00249099	-0.00041129	-6.5353e-05	0.00179254
TENT5B	-9.61326e-05	-6.39907e-05	-2.54719e-06	0.000103127	-8.83246e-05	-6.20344e-05	0.000457229	0.000110034	-2.18794e-05	-4.45233e-05	-6.78124e-05	2.65882e-05	-2.88333e-05	-5.44606e-05	-4.25833e-05	-1.34363e-05
SLC9A1	-0.000137698	0.000192847	-6.04119e-05	0.000215392	5.45893e-05	0.000117729	-0.000455331	-0.00052024	2.37219e-05	-0.00022121	0.000611213	-0.000308634	0.000249215	0.000222867	0.000160995	-0.000107811
WDTC1.DT	-8.32178e-05	-6.34927e-05	0.000127262	9.19367e-05	1.88839e-05	-4.39583e-05	-0.000236131	-0.000359506	-0.000160183	0.00133993	-5.07797e-05	4.06603e-05	1.43397e-05	-0.000152376	-4.40015e-06	1.36271e-05
WDTC1	7.24023e-06	-0.00065939	0.000292962	7.2203e-05	0.000281989	0.000124065	0.000509233	0.000191548	-0.000177641	-0.000132812	0.000334008	1.66339e-05	0.000174978	-0.000167722	-0.000335311	-0.000430385
TMEM222	-0.000116223	0.0002431	-0.000126744	0.000142066	1.08009e-05	1.93544e-05	0.000548549	-0.000507793	-2.70673e-06	-0.000238599	0.000118374	-7.25641e-06	-0.000158125	-4.19396e-05	-2.69629e-05	-0.000188258
SYTL1	-5.71646e-05	-0.000119884	-9.42577e-05	-2.37114e-05	-0.000123939	0.000163074	0.000514335	-8.85462e-05	-0.000112531	-0.000106146	-4.92617e-05	-8.33843e-05	0.00317628	-0.000444341	-0.000113324	-0.000235708
MAP3K6	-0.0001557	-9.649e-05	1.59115e-07	-4.81845e-05	7.62797e-06	0.000269259	0.000327176	-0.000351268	0.000136158	0.000318761	-7.66352e-05	-0.000154394	0.000700734	0.000165081	-3.48758e-05	6.21241e-06
FCN3	-1.39041e-05	1.48259e-05	6.71116e-05	-9.64499e-05	0.000106507	1.71202e-05	-0.000153084	-0.000153066	3.56979e-05	-4.16715e-05	4.12931e-07	3.33507e-05	-8.51614e-06	-1.86721e-05	-1.71044e-05	-4.31826e-05
WASF2	0.000337343	-0.000488201	0.000363012	-0.000240944	-8.13574e-05	-9.92021e-05	0.000259899	-0.000721647	-0.000189492	-0.000779004	-7.56502e-05	0.000226536	0.000297546	-0.000148005	-0.000351667	-0.000420795
ENSG00000241169	-4.44188e-05	0.000126434	0.000162472	0.000122527	-9.64579e-05	-0.000124339	-0.000441324	-4.91539e-05	-4.69042e-05	-0.000131629	-0.000108296	-4.11755e-05	-4.66277e-06	2.20743e-06	-6.29162e-05	-9.9029e-05
ENSG00000237429	0.000103139	-4.77524e-05	7.7725e-05	-3.9072e-05	-2.2337e-05	-0.000125459	-0.000260337	-0.000126583	5.61511e-05	-4.93329e-05	-4.7681e-05	1.00409e-06	-4.50458e-05	-4.93069e-06	-1.21122e-05	-6.86269e-05
AHDC1	0.000195193	-0.000312213	0.00021243	0.000562689	-2.98815e-05	0.000118511	-9.91108e-05	-0.0003151	-0.000354929	-0.000489359	0.000116617	0.000297762	-9.09648e-05	0.000429755	9.9729e-05	0.000147101
FGR	-0.000646998	0.000311163	-0.000269944	-0.000255261	0.000911381	0.00051492	-3.97042e-05	-0.000296357	-9.92842e-05	0.000559964	3.99377e-06	0.000298086	0.00176934	0.000782653	-5.27203e-05	-0.000305434
LINC02574	5.02998e-05	7.73929e-06	-7.36703e-05	5.625e-05	-8.26811e-05	-4.02283e-06	1.13628e-05	-6.53644e-05	-2.08061e-05	-2.36649e-05	-4.74047e-05	2.27857e-05	-1.45808e-06	-1.96369e-05	-4.11718e-05	-3.05336e-05
IFI6	-0.000103749	9.32992e-05	-0.000153434	-1.78484e-05	0.000186901	0.000368628	-0.000163524	-0.000229937	3.34557e-05	0.000287903	-5.69082e-05	-0.000102754	0.000294387	-0.000320187	-5.50588e-05	-0.000115799
ENSG00000225886	-1.11934e-05	-6.21556e-05	1.76418e-06	3.70211e-05	-7.83917e-05	0.000146588	-0.000193492	-0.00012333	7.42793e-06	5.49637e-05	4.26191e-05	3.94933e-05	-8.30529e-05	-0.000111469	-2.97664e-05	0.00234
FAM76A	-6.53756e-05	-0.000107291	8.85891e-05	0.000200353	0.000150194	0.000141382	-2.52209e-05	4.45077e-05	5.56004e-05	-6.42479e-05	-3.65865e-05	-4.19375e-05	-4.63668e-05	-0.000322612	-0.000118764	-6.15206e-05
STX12	-0.000126798	5.17542e-05	3.9222e-05	-5.88043e-05	9.84478e-05	0.000210703	0.00027201	-0.000362723	0.000151807	0.000479333	-0.000231818	7.46158e-05	0.000191847	9.44856e-05	-0.000274485	-0.000119795
ENSG00000269971	-8.76854e-05	9.301e-05	1.33374e-05	-9.36209e-05	0.000141867	0.000114	-0.000206295	0.000487422	-5.69447e-05	-0.000151753	-5.78959e-05	-8.72813e-05	-4.56168e-05	-0.000123166	-8.2086e-05	9.22951e-05
ENSG00000270031	-2.14625e-05	7.62925e-05	-9.21541e-05	-7.6779e-05	2.07082e-05	9.0409e-07	0.000167468	-8.73478e-06	2.6443e-05	0.000121316	-3.40947e-05	-0.000123181	-4.04053e-05	-3.40247e-05	-2.01481e-05	-7.60794e-05
ENSG00000286433	-0.000152508	-6.43361e-06	-4.40851e-05	0.000188524	-1.12858e-05	-2.77576e-05	0.000422415	-4.59269e-05	-3.79373e-05	-1.52293e-05	0.000588757	-9.3036e-05	-3.51335e-05	-8.00118e-05	-5.40867e-05	-8.75442e-05
PPP1R8	-8.75038e-05	0.000132359	6.94937e-05	5.56417e-05	0.000174364	0.000135186	4.98452e-05	-0.000631003	-0.000148792	-0.000170862	0.00019777	-8.51552e-05	0.000548567	-4.18512e-05	-9.78521e-05	-0.000255209
THEMIS2	-0.00032174	-0.000234814	-6.70278e-06	-0.000102238	-7.14034e-05	0.000172226	-3.44758e-05	-0.000128848	0.000200713	0.00325703	2.89549e-05	-1.74694e-05	0.000220194	-0.000212074	-5.11138e-05	-0.000115323
RPA2	-0.000240196	0.000116237	-9.89804e-05	9.88363e-05	1.81094e-05	0.000125785	0.00030594	-4.39688e-05	0.000197277	0.00014052	0.000463432	-0.000514062	-9.13716e-05	-7.26617e-05	-0.00021929	-0.0001801
SMPDL3B	-2.78222e-05	-3.82329e-05	1.13464e-06	6.85971e-05	-4.06947e-05	-3.33515e-05	-0.000100979	-2.7062e-05	-3.1643e-05	-3.9219e-05	0.000226818	-3.60517e-05	-7.83867e-06	-5.60359e-06	-2.45188e-05	-2.9008e-05
ENSG00000227050	0.000173983	-2.94823e-05	-7.21946e-05	0.000108157	-8.6258e-05	-9.75886e-05	-0.000144986	-0.000215243	-6.64878e-05	-7.4592e-05	-2.64084e-05	6.07394e-05	-4.5386e-05	-6.30052e-05	-0.000111603	-2.04983e-05
XKR8	2.20382e-05	-7.12165e-05	4.4029e-05	9.00761e-05	-0.000123891	-2.09893e-05	-8.99582e-06	-1.5168e-05	-0.000108422	-0.000118359	-6.14413e-05	0.000545114	0.000154075	-0.000140666	0.000103747	-5.73983e-05
EYA3	-0.000128594	0.000256716	-1.3472e-05	0.000102174	5.53518e-07	8.77355e-05	0.000193659	-0.00056168	-0.000191129	-0.000602807	-0.000141758	0.000521237	0.000190246	0.000112863	-0.000256696	7.67407e-05
ENSG00000289576	0.000112001	-0.000259445	8.76564e-05	-2.47321e-05	9.77858e-05	5.51986e-05	-0.000368157	-0.000217467	-0.000186406	-0.000291815	9.97894e-05	0.000726807	-7.76313e-05	-0.000137084	-0.000200828	6.53253e-05
PTAFR	0.000351488	-0.000213984	-0.000174784	9.22693e-05	1.20484e-05	-2.61578e-05	0.000623192	-0.00101583	-0.000505542	-0.000528412	-0.00022758	0.000421124	-0.00024687	-0.000280737	-0.000257355	-0.00016405
DNAJC8	-0.00011224	9.90512e-05	-5.18004e-05	-5.47849e-05	0.0002339	0.000158131	0.00042916	-0.000257854	5.92531e-05	-0.0001972	0.00011242	0.00023799	-5.3111e-05	2.59616e-06	-0.00017184	-0.000177883
ENSG00000290123	-5.15727e-06	2.98237e-05	-9.52818e-06	6.07942e-05	0.000114673	-0.00011182	-8.97883e-05	6.33896e-05	-2.40311e-05	-2.771e-05	-6.17075e-05	0.000357532	-2.07735e-05	-2.02156e-05	-1.93571e-05	-4.09418e-05
ATP5IF1	5.36617e-05	-0.000127699	0.000177958	-7.25419e-05	6.24943e-05	5.848e-05	0.000711538	-0.000291889	-7.11807e-05	-3.26001e-05	-0.000101022	-0.00028651	-0.000186861	0.000650707	-0.000220659	-0.000199813
ENSG00000270605	0.00010897	-9.83867e-05	1.37295e-05	-3.84682e-06	0.000104419	-5.56517e-05	8.78783e-07	-0.000141503	-1.84414e-05	-0.00011392	-5.0946e-05	-0.000218723	-8.34317e-05	0.000176531	-0.000100541	-0.00016149
SESN2	8.27701e-06	0.000148672	-0.000107959	0.000144402	-2.61623e-05	-0.000162499	0.000378871	-0.000392857	-0.000145175	-0.000221703	-6.23145e-05	4.08124e-05	1.17369e-05	6.8954e-05	-0.000151162	-0.000116702
MED18	-1.27475e-05	3.92866e-06	1.9108e-05	8.43712e-05	-0.00011778	-3.39067e-05	3.90854e-05	-8.10056e-05	-2.19872e-05	-0.000108938	8.27042e-05	2.40804e-05	0.000165139	-0.000172604	-9.10576e-05	-9.14358e-05
PHACTR4	-1.02359e-05	0.000109034	-5.52285e-05	0.000177162	0.000207979	0.000214248	-0.000185021	-0.00041791	-0.000365075	-0.000629603	0.000244999	-7.99333e-05	0.000142986	-8.62028e-05	-0.000370191	7.57674e-05
RCC1	-0.000455948	0.000723983	-0.000417082	-4.10725e-06	-0.00023018	0.000203994	1.10616e-05	-0.000139299	0.000130879	-0.000269069	0.000113374	0.000821701	-8.34699e-05	0.000270806	8.14004e-05	-0.000204671
SNHG3	-0.000327773	0.000917892	-0.000383876	-0.000106946	0.000108631	5.99678e-05	5.50325e-05	-0.000262034	-0.000164714	-0.00026465	0.000117198	0.000170152	5.03364e-06	-0.000185988	-0.000119581	-5.0208e-05
TRNAU1AP	-8.70715e-05	-0.000183324	4.70758e-05	0.000254991	0.000307863	8.96457e-05	-8.11991e-05	-8.14864e-05	6.61483e-05	2.19702e-05	0.00039945	-0.000141935	0.000196458	-1.67038e-05	-0.000174274	0.000314981
SNHG12	-0.000416678	0.000210827	-0.000225645	-8.2044e-05	0.000547221	0.000248946	8.43659e-05	0.000105416	-5.08549e-05	0.000554729	9.99054e-05	-0.000102716	-8.43228e-05	-8.94968e-05	0.000101633	0.000810415
TAF12	-0.000105596	-3.15482e-05	-8.84888e-05	0.000136516	0.000226232	6.11929e-05	0.000302018	-7.62202e-05	-0.000153034	-0.000400652	0.000410609	-1.00372e-05	-6.50737e-05	1.12075e-05	-0.000156108	0.000353423
RAB42	-8.71241e-05	-0.000142736	-2.89008e-05	5.40792e-05	0.000558192	-9.23428e-05	-0.000247454	-0.000150912	-0.000135908	0.000713534	5.49707e-05	-0.000128255	-6.2827e-05	-1.89438e-05	-8.26105e-05	-9.59425e-05
TAF12.DT	0.000114287	-0.000165029	-1.42152e-05	0.000200273	7.39296e-06	5.48709e-05	-0.000297902	0.000136329	-9.49502e-05	-7.62038e-05	-7.72764e-05	-0.000111245	-4.33238e-05	-3.47659e-05	-4.45092e-05	1.25325e-05
ENSG00000270103	-9.96399e-05	1.17766e-05	-7.007e-05	9.69015e-05	-6.46509e-05	6.15683e-05	-2.29256e-05	-5.73632e-05	-0.000125639	0.000623629	-2.76783e-05	-3.47473e-05	0.000215124	0.000109082	-1.36833e-05	6.26165e-05
GMEB1	-9.315e-05	0.000322294	-0.00027316	-7.85632e-05	9.43199e-05	5.24106e-05	1.09242e-05	-0.000183708	-2.64699e-05	4.39927e-05	-6.27417e-05	-0.000140048	-5.33961e-06	6.61352e-05	0.00221981	-0.000183978
ENSG00000289291	0.000131699	0.000120057	3.67814e-05	-3.65812e-05	0.000177454	-0.000116379	-0.000447668	-0.000188771	-1.77182e-05	-1.54544e-05	-3.83347e-05	-2.32078e-05	-2.09322e-05	6.64959e-06	1.19492e-05	-3.82515e-05
YTHDF2	-0.000107634	0.000462589	-0.00028041	-5.44486e-05	8.69945e-05	0.000156387	-0.000339695	-0.000276132	5.69584e-05	-0.000220728	6.0274e-05	-8.25193e-05	-0.00016934	-0.000101698	-0.000164835	-1.6433e-05
OPRD1	-7.23498e-05	0.000119826	0.000163261	-7.52379e-05	0.000140015	-8.83048e-05	-0.000345346	-0.000129992	3.25565e-05	3.38758e-05	-4.44411e-05	-0.000148358	1.05006e-05	3.16553e-05	5.56961e-06	0.00015078
ENSG00000233427	7.27668e-05	-4.00053e-05	2.71131e-05	-0.000106355	8.86302e-05	-0.000117049	-4.26753e-05	0.000111197	0.000227624	-4.4158e-05	0.000179036	-0.000144856	-4.21553e-05	-0.000196729	2.4002e-05	-0.000122937
EPB41	0.000450472	-0.000233711	-0.000168304	-0.000344294	0.000301436	-8.59347e-05	0.000226779	-0.000399177	-0.000676048	-0.000699473	-0.000309621	0.000139208	-0.000182537	-0.000478372	-0.00018499	-0.000497585
TMEM200B	-6.05538e-05	0.000113565	6.2073e-06	9.394e-05	-9.66534e-05	0.000106682	-0.000203695	1.55953e-05	-7.13152e-05	-4.74322e-05	-6.95876e-05	0.000249691	-2.06708e-05	0.00024383	-1.77793e-05	0.000141494
ENSG00000225750	8.37192e-06	-0.00011137	8.45511e-05	0.000151037	-0.000115463	0.000135511	-0.000212935	-1.83024e-05	-3.59281e-05	-7.347e-05	-7.37703e-05	0.000467818	-4.10102e-05	-4.25977e-05	-4.07621e-05	-9.01532e-05
SRSF4	-0.000381857	0.000367239	-2.58499e-05	0.000351414	0.000195388	0.000404308	-0.000224443	-0.000376256	7.03044e-05	-0.000421009	0.000560622	9.20673e-05	0.000196623	-0.000303639	0.000443135	-0.00037764
MECR	-0.000265315	0.000490737	-0.000135395	0.000349472	-0.000128997	1.13357e-05	0.000230428	-0.0001285	-8.86116e-05	-0.000173175	8.97572e-05	-9.70095e-05	9.19492e-05	-0.000236274	-0.000161984	-0.000132763
PTPRU	-6.44854e-05	0.000138801	-0.000106842	0.000290262	5.31375e-05	-9.92274e-05	-3.14167e-05	-9.21796e-05	6.38511e-05	-7.31573e-05	-5.70995e-05	-9.5717e-05	-4.25666e-05	-7.8752e-05	2.55278e-05	-4.42306e-05
ENSG00000284676	-0.000149549	3.11278e-05	-0.000149314	-9.25831e-05	0.00102944	-0.000263825	0.000481558	-0.000113486	5.96935e-05	0.000117276	-2.61576e-05	-0.000231438	-5.13723e-05	-3.79916e-05	-5.12482e-05	-8.63298e-05
LINC01648	-8.55137e-06	-0.000301478	8.68042e-07	-2.291e-05	-0.000315741	-7.61454e-05	-0.00012879	-0.000272292	-3.75491e-06	-0.000299981	-2.79762e-05	0.00858191	-4.43346e-05	-1.08848e-05	3.55316e-05	4.05536e-05
MATN1	-1.22384e-06	-0.00010834	8.4539e-08	-2.83519e-05	-0.000186087	0.000237885	7.24259e-05	0.00035492	-4.80534e-05	0.0003402	-6.09452e-05	3.93301e-05	-4.67887e-05	-0.000104973	-1.13927e-05	-5.62224e-05
MATN1.AS1	-2.56045e-05	-2.91358e-05	4.14607e-06	-5.03525e-06	4.66295e-05	-0.000106891	-0.000144763	-0.000132232	5.19119e-05	0.000278883	1.82237e-05	-3.8498e-05	0.000658146	8.47125e-05	-3.63882e-05	-0.000137961
ENSG00000287510	3.81407e-05	0.000120808	-4.21537e-05	-0.000104401	0.000126542	-5.05966e-05	-0.000171421	-0.000101189	-1.60163e-05	7.04346e-05	-2.55476e-06	2.09887e-05	-8.46948e-06	-8.8235e-06	-1.42006e-05	-4.97001e-06
LAPTM5	8.43352e-05	0.000587508	-0.000701477	-0.000394967	-0.000435048	9.26043e-05	0.00210066	-0.00108027	-0.000569203	0.000611424	-0.000303595	-7.31444e-05	7.65403e-05	-0.000237042	-0.000291028	-0.000717742
LINC01778	-5.47549e-05	-5.93689e-05	2.24852e-07	-2.08198e-05	5.45345e-05	-1.39679e-06	7.6783e-05	0.00014272	-2.54368e-05	8.38105e-05	-2.2312e-05	-3.42929e-05	-3.62653e-06	-2.32665e-05	-2.24832e-05	-3.23076e-05
SDC3	-0.000102738	-0.000531551	-6.53677e-05	7.19691e-05	0.000402576	0.000614013	0.00102377	-0.000404849	0.000473337	0.000308289	8.16301e-05	0.000586054	-0.000117697	0.000117379	-0.0001364	-0.000196241
PUM1	-2.50239e-05	0.000336091	-5.61075e-05	4.18367e-05	-0.000438302	0.000200748	-0.000314376	0.000343445	-0.000276401	-2.06949e-05	-8.47213e-06	0.000262692	8.41757e-05	-0.000408303	-6.61576e-05	-0.000201123
NKAIN1	-0.000207517	1.71649e-05	0.000158662	0.000186591	-7.85669e-05	-1.51408e-05	-6.88053e-05	-0.000148938	-0.000112003	-5.62068e-05	-0.000131333	-3.2792e-05	-3.24243e-05	-6.79035e-05	0.00723428	-0.000179376
SNRNP40	-7.00975e-05	0.000281171	-5.34778e-06	0.000117401	-0.000203454	0.000200437	-0.00014992	-0.000173076	-0.000141349	-0.000417472	0.000280663	7.04057e-05	9.82876e-05	-8.04868e-05	-0.00023574	-0.000123345
ZCCHC17	-3.97397e-07	-4.57727e-05	0.000114446	0.000148967	0.000288162	0.000156151	0.000161908	-0.000345409	-5.09311e-05	-0.000435644	-5.33337e-05	-0.000348084	5.39554e-05	-2.41429e-05	-0.000107699	-0.000270738
ENSG00000229044	-3.5324e-05	-3.27995e-06	6.31724e-05	-0.000123491	0.000105562	-9.23933e-05	0.000541699	-5.48301e-05	7.65976e-05	-3.93663e-05	0.000151038	-9.75332e-05	-0.000106708	-0.000224503	-0.000147191	0.000913452
FABP3	-0.000104816	-0.000170818	-0.000149128	-6.74521e-05	0.00073972	-0.000104027	0.000377602	-0.000107376	4.82117e-05	0.000981786	1.4226e-05	-4.22276e-05	-9.37216e-05	0.000112287	-8.2845e-05	-2.58911e-05
SERINC2	-7.345e-05	-8.13404e-05	-1.72229e-05	3.57831e-05	0.000176006	0.000109102	-2.73714e-05	-0.000203342	4.2374e-05	0.000659222	-2.32937e-05	-0.000122484	-4.56558e-05	-0.000119297	1.13183e-05	-3.57004e-05
LINC01226	-4.01175e-05	3.86633e-05	-9.77488e-05	-6.92028e-05	-5.4278e-05	1.52296e-05	0.0002444	0.000458532	-3.10761e-05	-5.0789e-05	-8.94656e-06	-0.000135457	-2.31252e-05	0.00039492	-5.29916e-05	5.26033e-05
TINAGL1	-0.000114621	-0.000110377	-0.000147947	0.000272839	-0.000144802	-5.76909e-05	0.00137558	2.2575e-05	-4.28472e-05	-3.81597e-05	-2.15481e-06	-7.17889e-05	-3.84085e-05	-7.09616e-05	-5.10317e-05	-0.00015381
HCRTR1	-1.20423e-05	6.03482e-05	-0.000141611	0.000182771	7.53628e-05	-9.995e-05	7.34879e-05	0.000448287	-2.35479e-05	-9.48085e-05	-9.16669e-05	-0.000147975	2.8108e-06	-1.06131e-05	-6.51528e-05	-5.04943e-05
PEF1	-0.000171833	0.000100582	-3.71958e-06	5.71305e-05	0.000229553	-0.000100913	3.78517e-05	0.000357033	0.000105135	-0.000149416	-0.000147932	-0.00017687	-0.000123869	-0.000184921	-0.000134369	-0.000125615
PEF1.AS1	8.2729e-05	-5.61989e-05	0.000112779	-2.39218e-05	-9.8623e-05	0.000128304	-0.000162015	-0.000103515	-5.0332e-05	-5.25613e-06	-3.35124e-05	-1.17113e-05	-1.23011e-05	-8.60686e-05	-4.27968e-05	-2.65565e-05
ENSG00000264078	-1.80539e-05	8.5894e-05	-1.38687e-05	-5.15675e-05	5.10041e-05	-3.55951e-05	-6.81108e-05	-5.35256e-05	-1.91234e-05	-2.53535e-05	-1.85583e-05	-2.4355e-05	-9.45883e-06	-2.31165e-05	-2.64601e-05	-2.23041e-05
SPOCD1	-4.26078e-05	-2.74036e-05	8.51905e-06	7.95323e-06	6.09346e-07	-4.46279e-05	0.000247825	9.43215e-06	-4.12832e-05	-2.8555e-05	-5.58378e-05	-2.24591e-05	-3.16065e-05	2.39123e-05	-1.73974e-05	-4.49465e-05
ENSG00000203620	-5.57007e-05	-2.1904e-05	4.56717e-05	-1.7587e-05	0.000261186	-0.000100515	-8.36764e-05	-4.30039e-05	0.000451952	-0.000139322	0.000377226	-1.87936e-05	-5.48441e-05	-0.000174905	-7.33203e-05	-0.000101776
ENSG00000269967	-6.98499e-05	1.95393e-05	-8.47737e-05	-4.80377e-06	7.52027e-05	-8.66978e-05	0.000126575	0.000478909	0.000169654	0.000187987	-8.30764e-05	0.000109696	0.000154828	-4.39321e-05	-6.72283e-05	-0.000191706
PTP4A2	-0.000152821	0.000255537	-0.000113903	-9.84353e-05	-0.00015541	3.87016e-05	0.000731121	-0.000121269	-6.10705e-05	4.20854e-05	-0.000246056	0.000525838	0.000698246	-0.000272832	-0.000191789	-0.000134706
ENSG00000228634	-6.52842e-05	-1.136e-05	9.32629e-05	4.2321e-05	-8.607e-05	-0.000101755	5.54746e-05	0.000487692	-2.54206e-05	-0.000140496	-1.94455e-05	4.1579e-06	-1.83364e-05	-3.18941e-05	-6.49015e-05	-4.5236e-05
ENSG00000284702	-2.60069e-05	2.83654e-05	-5.91429e-05	6.28451e-05	1.76254e-05	-3.12646e-05	6.49777e-05	-0.00012865	-2.69899e-05	-2.37307e-05	-4.92884e-05	0.000150853	-1.64061e-05	-2.65074e-05	8.89636e-06	-3.11653e-06
KHDRBS1	-0.000253102	0.000443101	-0.000291562	-0.000194669	0.000117759	-4.59312e-05	0.000435732	0.000440115	0.000219975	-0.000528491	0.000231646	0.000289353	-9.92338e-05	0.000263199	0.000325502	-0.000108903
ENSG00000203325	8.74975e-05	1.08281e-05	-1.6128e-05	-6.55853e-05	-7.4112e-05	-2.26052e-05	-0.000116752	-0.000203505	-2.05337e-05	-9.14682e-05	-4.16753e-05	3.16375e-05	0.000118876	-0.000108626	0.00179854	-0.000153518
TMEM39B	4.369e-05	3.84412e-05	7.33379e-05	-6.11312e-05	-0.000152212	-0.000128195	8.02323e-06	4.54076e-05	-0.000106815	5.49446e-06	-2.19331e-05	-7.72337e-05	-0.000148153	2.99952e-05	-0.000124077	-0.000132676
KPNA6	-0.00010442	0.000154426	2.24957e-05	0.00013522	-6.85872e-05	-1.82529e-05	0.000164098	-0.000150518	-6.40684e-05	3.45059e-05	-0.000126731	4.77176e-05	2.09987e-05	-0.000151873	-0.000199885	-0.000238519
ENSG00000250135	-6.85305e-05	1.55779e-05	-8.05171e-06	-2.1064e-05	-7.07502e-05	-7.76614e-05	0.000125754	-8.85031e-05	0.000363056	-5.57593e-05	-5.27242e-06	-4.91221e-05	-1.60117e-05	-3.66258e-05	-3.79428e-05	-8.41371e-05
TXLNA	-0.000395124	0.000606912	-0.000208356	3.53585e-06	0.000371076	-5.62072e-05	-1.22277e-05	-0.00021604	0.000254689	-0.000205476	0.00013039	-7.59212e-05	0.000100853	0.000359749	-0.000107324	0.000243218
CCDC28B	-0.000131163	-0.000133782	-4.69836e-05	7.69451e-05	-0.000126705	0.000149636	0.000751858	0.000230214	6.98325e-06	-2.66672e-05	1.65705e-06	-6.06903e-05	-9.83789e-05	0.000305274	0.000307327	-9.25676e-05
ENSG00000224066	-8.49331e-05	0.000176343	-2.81671e-05	0.000106204	2.6769e-05	0.000105497	-0.00022717	-0.000145319	-0.000114464	5.4738e-06	-0.000111133	-0.000181542	0.000508016	4.06427e-05	1.35739e-05	0.000218593
IQCC	-2.66123e-05	-2.44083e-05	-1.63678e-05	2.38209e-05	2.47434e-05	-5.20534e-05	-2.57002e-05	4.35478e-05	-2.89091e-05	-2.94462e-05	-3.99769e-05	-7.95367e-06	-1.51797e-05	-3.77813e-05	5.60521e-06	-2.87893e-05
DCDC2B	5.04139e-05	-3.21668e-05	2.15778e-05	4.8198e-05	-2.24972e-05	-6.59065e-06	-8.13737e-05	7.59805e-05	-7.92812e-05	-0.000118695	-3.95534e-06	-0.000125645	0.000514598	-0.000101049	-6.29484e-05	-0.000127647
TMEM234	2.79748e-06	3.68821e-05	3.92133e-05	0.00017328	2.50988e-05	-3.67569e-05	8.76795e-05	-0.000153802	-0.000102229	-0.000160302	-3.99476e-05	-5.71699e-05	-5.37728e-05	-0.000120702	-0.000102023	-5.72585e-05
EIF3I	-0.000152223	6.55627e-05	3.31679e-05	0.000194165	4.03169e-05	-7.40612e-05	0.000182284	-3.22908e-06	-1.52151e-05	-8.64114e-05	6.86682e-05	0.00043252	-9.93061e-05	-0.000117493	-9.67828e-05	-0.000164942
ENSG00000291132	0.00010518	-0.000212209	-1.76058e-05	3.11572e-05	0.000217826	2.81826e-06	-0.000231166	-4.5279e-05	0.000130711	-8.96008e-05	-0.000138028	-9.74038e-05	-5.30991e-05	0.000205524	0.000301302	6.97727e-05
ENSG00000290045	-4.80423e-05	-0.000179353	0.000181473	0.000120317	-1.98348e-05	0.000133143	-5.09705e-06	-0.000201333	0.000190859	-7.12359e-05	-9.69432e-05	-5.84231e-05	-3.87882e-05	-0.000137693	-4.67163e-05	-3.92374e-05
FAM167B	2.85897e-05	-8.10702e-05	1.2404e-05	2.14696e-05	0.000187443	-1.92142e-05	-0.00020715	-0.000113865	5.37896e-05	-4.91171e-05	-4.05021e-05	0.000125099	4.53654e-05	-5.29827e-05	-4.53887e-05	5.74959e-05
LCK	-4.06514e-05	4.89234e-05	7.21331e-05	-7.74449e-05	3.81951e-05	-2.91648e-05	-0.000153384	-0.000135611	-2.60047e-05	2.13157e-05	3.15989e-05	-0.000103251	2.10034e-05	-3.55919e-05	-3.51943e-05	-1.06385e-05
HDAC1	-2.69896e-05	2.81386e-05	-7.87013e-05	0.000284503	-0.000124511	0.000133603	-7.40589e-05	-0.000349741	-1.78096e-05	-0.000172481	0.000208572	0.000103415	0.00013966	-0.000123789	3.83324e-05	-0.000161765
ENSG00000233775	-7.07314e-05	-9.34451e-05	-7.49266e-05	-2.97829e-07	-0.000142792	3.83027e-05	0.000592634	0.000281787	-4.05183e-05	0.000255199	-4.94764e-05	-9.71418e-05	0.000223676	0.00109873	-7.56562e-05	-0.00014174
TSSK3	0.000165683	-0.000263152	0.000166916	0.000152803	8.73978e-05	-1.24991e-05	-0.000273283	-0.00041185	0.000220041	-2.83617e-05	2.39838e-05	-7.19034e-05	3.51086e-05	-0.000165549	-5.15182e-05	-9.75697e-05
FAM229A	9.3295e-05	-0.000224179	8.61302e-06	6.65437e-05	7.63775e-05	4.89995e-05	0.000236626	-7.25582e-05	-9.81677e-05	-5.79717e-05	4.53086e-05	-9.49749e-05	-3.86636e-05	-0.000100866	-6.25124e-06	-0.000130089
BSDC1	-2.67651e-05	-0.000479307	0.000163497	0.000408363	0.00020772	0.000214089	0.000247231	-0.000452737	-9.41539e-05	-0.000107745	-0.000120072	-6.91928e-05	0.000192618	-0.000313521	-0.000259292	-0.000132303
ZBTB8B	-4.31254e-05	-5.3648e-05	-4.44922e-05	0.000450215	-0.000259327	-0.000123543	0.000440191	-0.000120409	-2.16788e-05	0.000148929	-0.000100349	-3.95283e-05	-6.43103e-05	-8.53958e-05	-4.48759e-05	-0.000154197
ZBTB8A	0.000105913	-0.000293259	2.57049e-05	0.000287067	0.000151677	3.64869e-05	0.000117256	-0.000262522	-4.40248e-05	-0.000216129	6.98485e-05	-0.000134677	-6.65862e-05	-9.83884e-05	-0.000156086	1.94059e-05
ZBTB8OS	-6.41848e-05	3.92707e-05	-0.00011866	0.000534203	1.4385e-05	7.84577e-05	0.000103493	-0.000327668	-2.53531e-05	-0.000338359	0.000144956	-0.000114326	-6.61815e-05	-0.000290498	-1.90893e-05	0.000244343
RBBP4	-0.000106229	4.97346e-05	8.60685e-05	0.00027224	0.000155538	0.000368218	3.32314e-05	-0.000427047	6.01355e-05	-0.000437595	0.000139877	-0.000113859	0.000171667	-0.000200762	-0.000107194	0.000481358
SYNC	-3.62334e-05	-2.1073e-05	0.000234827	3.67755e-05	-0.000113869	0.000255429	0.000304084	6.0397e-05	-0.000224949	-2.38318e-05	0.000525057	-1.47249e-05	-3.92085e-05	0.000157107	-5.51677e-05	-8.54823e-05
ENSG00000224409	-7.09296e-05	5.20488e-05	-9.21468e-05	-1.03324e-05	0.000165381	-0.000947623	-0.000434827	-0.000414691	-0.000428773	-0.00113853	-7.36175e-05	-2.52297e-05	-0.0010414	0.0221981	-0.000133263	-0.000227923
KIAA1522	1.92566e-05	-0.000135405	-0.000122307	0.000119258	-0.00010183	3.9353e-05	0.000210173	-4.78205e-05	-5.97062e-05	-1.56835e-05	0.000496726	0.000378213	0.000298909	1.09302e-05	2.22542e-05	0.000218355
YARS1	-0.000427416	0.000895106	-0.0004116	0.000121105	2.10325e-05	0.000234805	5.78981e-05	-0.000420469	0.000146156	-0.00016861	-2.18601e-05	0.000239393	0.000266158	-0.000157991	7.83274e-05	0.000250321
S100PBP	0.000311891	-0.000599061	0.000282783	0.000280833	0.000257812	-7.45034e-05	6.2168e-05	-0.000247134	-0.000314247	-0.000518038	0.000442919	-0.000129027	3.31922e-05	-0.000159697	-0.000263619	-0.000301922
FNDC5	4.54708e-05	-5.72568e-05	3.15319e-05	7.71393e-05	6.47896e-06	-0.000133922	-0.0001124	-0.000115889	0.000290009	-9.53357e-05	-4.62228e-05	-5.48041e-05	-1.05289e-05	-1.21446e-05	-5.91133e-05	-7.26429e-05
HPCA	-8.09184e-05	-5.33655e-05	-4.06747e-05	-8.75342e-07	2.12512e-05	1.81499e-05	0.000456276	0.000130605	-7.13315e-05	-0.000102166	-5.81567e-05	-8.28317e-05	-7.95778e-05	0.00032125	6.06029e-05	0.00116953
TMEM54	1.57202e-05	5.28066e-05	-4.60169e-05	-0.000191051	0.000164986	-5.70874e-05	0.000183238	-0.00031608	6.39816e-05	0.00011474	0.000674168	-0.00013104	0.000632043	-0.000155907	-8.77287e-05	0.000433651
ENSG00000287691	-4.26964e-05	3.06891e-05	0.000225026	-0.000163684	-1.52341e-05	-0.000101417	-0.000211671	0.000126383	6.86829e-05	-1.48045e-05	-6.24408e-05	-6.43303e-05	5.31815e-07	-3.56023e-05	-0.000132346	-9.25016e-05
RNF19B	0.000152978	-0.000275222	-3.81775e-05	0.000170166	0.00011959	0.000174602	-0.000259718	-0.000434316	-0.000169729	-0.000112101	-9.75437e-05	0.000942027	6.60484e-05	-0.000422449	-0.00020205	-2.73281e-05
ENSG00000236065	-6.19598e-05	0.000467976	0.000144632	-9.35306e-05	-9.01142e-05	-6.51576e-05	-0.000832463	-0.000270048	-0.000161669	0.000347894	-0.000115176	-0.000140374	0.000157357	-0.000182418	-0.000135682	0.000193006
AK2	-0.000280366	0.000501134	-7.82635e-05	-8.34645e-05	-0.000112589	0.00010237	-8.68944e-05	0.000272435	-0.00013871	0.000284678	-1.85229e-05	0.000163656	-3.65115e-05	-6.35051e-05	-0.000193165	-0.000264403
AZIN2	0.000582552	-0.000389499	2.65644e-05	0.000158068	7.5713e-05	-0.000364254	-0.000895724	0.000110561	-0.000458197	-0.000412059	-0.000148627	-0.000145119	-3.46264e-05	-0.000262439	-0.000151717	0.000168264
TRIM62	8.61084e-05	-0.000167186	-1.04977e-05	0.000171418	4.30595e-05	0.000136628	0.000331864	-0.000182986	-0.00013068	-0.00023151	5.68564e-05	-0.000209977	-2.07605e-05	-0.000206891	-0.000143941	-0.000118468
ENSG00000284721	-2.4477e-05	-6.14239e-05	-4.3982e-05	3.78095e-05	-3.11554e-05	0.000141285	-0.000148472	5.0754e-05	7.94072e-05	1.33392e-05	-4.1068e-05	-6.18381e-05	-1.97411e-05	-3.09836e-05	-1.49964e-05	-5.97996e-06
ZNF362	0.000230553	7.66726e-05	6.00043e-05	0.000184292	-0.000235794	-0.000189425	-0.000576314	-0.000581854	-0.000252688	-0.000491325	3.56411e-05	-0.000400792	-0.000145471	-0.000163882	-0.000316574	0.000218785
ENSG00000270115	3.95328e-05	-7.48948e-05	-6.9631e-06	-1.23511e-05	0.000101477	-3.64442e-05	-5.08423e-05	-5.19273e-05	-3.90377e-05	-8.60776e-06	-4.51478e-05	-1.467e-05	-1.98174e-05	-1.7698e-05	3.19803e-06	-2.9719e-05
A3GALT2	-0.000133223	0.000155077	7.74257e-05	-6.1022e-05	6.75352e-05	-0.000123986	-1.08505e-05	-7.94393e-05	0.000160272	-0.000112806	-3.10383e-05	-0.00010712	-4.07534e-05	-8.45233e-05	-6.95509e-05	-6.93826e-05
ENSG00000225313	-0.000245217	0.000508159	0.000319849	-0.000351193	-0.000257611	-0.000158755	-0.000476365	0.000274595	-0.000393617	0.00118078	0.000151447	-0.000160998	-0.000123874	-0.00023894	9.50595e-05	0.00114284
PHC2	-0.000386486	0.00138041	-0.000528052	-0.00040899	-0.000944105	0.000598201	0.000746472	-0.000951893	-0.000597753	4.48489e-05	-0.000299595	-0.000456206	5.62888e-05	-0.00051652	-0.000231344	-0.00022572
PHC2.AS1	2.22166e-05	0.000308175	-6.42964e-06	-0.000176633	-7.05842e-05	-6.90825e-05	-0.000215621	5.51935e-05	-3.52055e-05	0.000187369	-4.20343e-05	-0.000182	-8.01895e-05	-2.67346e-06	-3.66915e-06	-9.38712e-05
ZSCAN20	3.63437e-05	-2.49327e-06	-0.000199337	-1.31767e-05	-7.22815e-05	0.000242508	0.000677614	-0.00032621	-2.82691e-05	-0.000178047	0.000618448	-0.000160145	-0.000106348	-0.000140814	3.45943e-05	0.00046196
CSMD2	-3.38354e-05	-0.00011214	-9.27887e-05	-1.24799e-06	-8.10327e-05	6.71639e-05	-0.000262306	0.000787599	-0.000133628	-0.000171521	-7.68423e-05	-4.81557e-05	-0.000193225	-0.000148154	-0.000144918	0.00811728
CSMD2.AS1	2.47439e-05	2.01893e-05	-6.31268e-05	-3.66759e-05	-3.54022e-05	-2.55804e-05	-7.48877e-05	0.000431631	-1.67375e-05	-8.27434e-05	-1.77579e-05	-4.22693e-05	-6.36606e-06	-1.89378e-05	-2.11273e-05	-1.1547e-05
C1orf94	7.36084e-05	-0.000109136	6.58481e-05	9.71458e-05	-8.07334e-05	0.000261204	-0.000184207	-0.000166756	-6.14797e-06	-6.12394e-05	-5.60422e-05	-6.69262e-05	-1.07857e-06	-0.000145661	-5.36966e-05	-7.96953e-05
ENSG00000287703	-2.38046e-06	0.000145621	4.89331e-05	-0.000159441	-6.19959e-05	-1.6772e-05	0.000311582	-0.000251364	-7.55996e-06	2.28889e-05	5.40606e-05	-1.76161e-05	-2.67099e-05	-7.13019e-05	-4.0948e-05	-5.41632e-05
SMIM12	5.51535e-05	-0.000322187	3.39747e-05	0.000329602	-3.60668e-05	-5.62176e-05	0.000517382	-0.000152619	0.000115385	-0.00015976	-0.000238407	-0.000268588	7.76704e-05	0.000330217	-4.31068e-05	-6.957e-05
GJB5	-3.30563e-05	4.23762e-05	5.02561e-05	-5.61612e-05	2.02901e-05	1.18511e-05	-0.000116887	-3.65077e-05	-1.64099e-05	-2.07207e-05	-8.21273e-06	-4.75915e-05	-7.32773e-06	1.84692e-05	-6.64438e-07	-4.54732e-06
GJA4	0.000106542	-4.51754e-05	-7.46076e-05	-0.000106127	2.2373e-05	-0.000100273	0.000272003	-6.55577e-05	-8.33911e-05	0.000420071	2.29396e-06	0.000382659	-7.1504e-05	5.05768e-05	-4.94262e-05	0.00160296
DLGAP3	6.49245e-06	6.65067e-05	-8.61417e-05	0.00015194	-4.56334e-05	-5.40149e-06	6.04739e-05	7.69209e-06	-7.84148e-05	-5.2124e-05	-4.21944e-05	-0.000189867	-1.99565e-05	-9.09578e-05	-7.74087e-06	-8.35342e-05
TMEM35B	-1.59507e-05	8.95465e-05	7.16371e-05	-9.45976e-06	1.49996e-05	-9.605e-05	4.21602e-05	-0.000103805	-5.39013e-05	-0.000108787	-9.71264e-05	-0.00019398	0.000467288	-7.47819e-05	-7.67461e-05	-2.01901e-05
ZMYM6	0.000192417	-0.000334182	0.000562349	1.3046e-05	1.05851e-05	4.71539e-05	-0.000772091	-0.000115608	-7.79501e-05	-0.000402181	-0.000164507	-0.000180982	0.000160467	4.77696e-05	-0.000375205	-0.000220253
ZMYM1	-0.000120279	-0.000305052	9.69687e-05	0.000172896	0.000160243	0.000131626	0.000485639	-0.000118032	0.000151534	-0.000355243	0.00063912	-0.000262607	3.6862e-05	5.20598e-05	-7.07692e-05	0.000330544
ENSG00000284640	4.34682e-05	-5.98868e-05	2.29361e-05	-5.30212e-05	5.43665e-05	-7.48841e-05	-0.000125384	0.00017754	-2.42946e-05	6.68186e-06	-6.1971e-06	-8.45372e-05	-4.23045e-06	-2.57915e-05	-1.88502e-05	-1.6149e-05
SFPQ	0.000164605	0.000420125	4.15795e-06	0.000259713	-0.000384361	9.14674e-05	0.000247515	0.00019578	-0.000181512	-0.000591605	-8.32984e-06	0.000260653	-7.31839e-05	-0.00038126	-0.000200628	0.000397325
ZMYM4	-0.000144076	0.00055056	-6.25572e-05	9.34282e-05	9.58805e-05	2.19343e-05	-0.000554869	8.17718e-05	4.82598e-07	-0.00065216	-0.000442196	0.000197637	3.18081e-05	-0.000290419	9.69738e-05	0.000122527
ZMYM4.AS1	-5.7424e-05	-1.65963e-05	9.40747e-05	-0.000115918	-5.93331e-05	-6.76058e-06	0.000191914	0.000557311	-4.33547e-05	-5.44407e-05	-2.99166e-05	0.000135665	-7.24697e-05	0.000622226	-9.06259e-05	-5.29488e-05
KIAA0319L	-0.000221969	0.000322461	-3.28007e-06	0.000248089	2.07602e-05	0.000479836	-6.85374e-05	-0.000598952	0.000270416	-0.000678841	-0.000120725	0.00022326	1.09892e-06	2.12631e-05	6.28902e-05	-0.00036191
NCDN	-0.000145	-4.18862e-06	0.000101085	0.000100382	-2.85059e-05	8.36438e-05	0.000627059	-0.000373433	-0.000167976	0.000543019	-6.62131e-05	-0.000189182	-9.05917e-05	-0.000125836	-1.02702e-05	0.000167489
TFAP2E.AS1	-0.000163473	-6.25439e-05	0.000225741	-3.56099e-05	0.000149555	0.000155946	-0.000207935	-0.000111868	0.00023306	-0.000236444	0.000182498	-0.000185722	3.53415e-05	-6.65554e-05	-0.00013462	1.43947e-06
TFAP2E	-0.000124432	-0.000113189	0.000151275	0.000153001	0.000274161	0.000226277	-0.000182425	-6.57686e-05	-8.07602e-05	0.000126216	-0.000229093	-7.40437e-05	-7.64104e-05	-0.000235117	-0.000101169	4.89309e-05
PSMB2	-7.29431e-05	0.000292623	-2.25824e-05	8.75729e-05	0.000179925	2.08194e-05	0.000408245	-0.000370608	0.00015576	-0.000306339	-0.000335941	-4.81593e-05	-0.000110752	4.02253e-05	-0.000125608	-0.000179432
C1orf216	-0.000109861	0.000125403	-3.5101e-05	-7.93313e-06	7.19688e-05	5.69093e-05	0.000119657	-5.26437e-05	-1.72028e-05	-0.000127492	0.000411061	-0.000298852	-4.82603e-05	-8.90561e-05	-3.20011e-05	-1.11321e-05
CLSPN	-0.00036226	-0.000243001	-0.000239322	0.000731395	-0.000279558	-0.000140169	0.000402665	-0.000156852	-5.06311e-05	-0.000117503	0.00490088	-0.00012946	-0.000100054	4.77237e-06	-0.000141425	0.000313607
AGO4	-0.000173719	0.000210324	0.000156534	3.88986e-05	-1.16504e-05	2.92541e-05	-0.000572246	-0.000106237	-3.01673e-05	1.05873e-05	-4.28227e-05	-0.000187689	-3.52503e-05	-0.000108639	7.22668e-05	-0.000142155
AGO1	-6.89789e-05	0.000189871	-8.72932e-05	0.000162775	0.000296835	-2.29687e-05	0.000134709	-0.000603689	-0.0001971	-0.000361375	-6.31934e-05	-9.52334e-05	0.000253676	-7.38158e-05	0.00161927	-4.02789e-05
ENSG00000286899	0.000186429	-3.59042e-05	-6.22221e-05	-0.000106519	-0.000121365	1.29607e-05	7.23515e-05	-4.50135e-05	-5.37576e-05	-3.41078e-05	-3.187e-05	-0.000106863	-1.89884e-05	-2.32985e-05	-4.86339e-05	-7.42727e-05
ENSG00000271914	7.97134e-05	-6.07187e-06	7.72883e-05	-8.80671e-05	-6.27762e-05	3.62645e-05	-0.00021039	-0.00014914	-2.27541e-05	-2.15053e-05	1.22122e-06	-4.83694e-05	-1.79885e-06	-3.74972e-05	-3.2693e-05	-1.53797e-05
AGO3	-0.000182782	0.000351534	-0.000195237	0.000149828	0.00049222	0.000200755	0.000104126	-0.000148921	-1.95997e-05	-0.00064364	0.000149153	0.000662448	1.11429e-05	-3.45388e-05	-0.000235926	-1.09207e-05
ENSG00000271554	-7.46542e-05	0.000267652	1.1935e-05	-0.000117464	-8.29564e-05	-0.000121059	0.000218241	3.76701e-06	-6.88737e-05	-0.000172316	-4.06684e-05	0.000190123	-9.70742e-05	-6.90784e-05	-9.97093e-05	0.000417585
ADPRS	-0.000283951	0.000345425	-2.86658e-05	-6.62863e-05	4.8342e-05	-6.9082e-05	5.02641e-05	0.000218554	7.54762e-05	-0.000212722	2.77922e-05	0.000621782	-5.65885e-05	3.72881e-05	0.000160025	0.000114773
COL8A2	-9.92729e-05	0.000279353	-0.000135063	4.71554e-07	-0.00012148	-8.48667e-05	0.000242195	-0.000107613	-0.00024644	-0.000188295	-5.40591e-05	-0.000169826	-9.59539e-05	-0.000101577	-0.000134664	-3.72475e-05
TRAPPC3	-1.71872e-05	4.45192e-05	1.78881e-05	6.07359e-05	2.47201e-05	-3.52848e-05	1.5974e-05	-0.000233081	4.24386e-05	-0.00012369	-1.01935e-05	-0.00016413	-0.000104577	0.000176917	-0.000217649	8.24633e-05
MAP7D1	-0.000168685	0.000143692	1.98248e-05	-0.000177781	7.92198e-05	0.000152841	0.000767258	-0.00014392	-0.000152053	-0.000350766	4.20428e-05	0.000314935	-7.31797e-05	-5.30728e-05	-2.96063e-05	1.83374e-05
THRAP3	-0.000358042	0.000524615	-0.000229972	9.58054e-05	0.000224608	0.00027216	-0.000246315	-0.000165454	0.000291442	-0.000131446	6.78698e-05	0.000169726	3.11854e-05	0.000200964	0.000698132	-7.03651e-05
SH3D21	0.000125158	-0.000239634	-5.89612e-05	1.89645e-05	0.000230746	-9.85851e-05	-6.73001e-05	0.000145396	-0.000115001	0.000702944	-0.000100311	-0.000323102	-4.34774e-05	0.000380308	4.81527e-05	-0.000106431
EVA1B	-6.86783e-06	-1.57415e-05	-7.30905e-05	-0.000141	-7.70267e-05	-0.000105952	0.00111215	-0.000239886	0.000163232	-8.06412e-06	-9.05086e-05	-6.89752e-05	2.57404e-05	-0.000108653	-6.61061e-05	-2.35192e-05
ENSG00000286379	1.40261e-05	-5.81829e-05	-5.8759e-05	-2.28221e-06	0.000176885	-6.89804e-06	8.8418e-05	3.66272e-05	-7.39627e-05	-3.45664e-05	2.8648e-05	-9.14094e-05	-1.66513e-05	-5.01275e-06	5.88065e-05	-4.61938e-05
STK40	-0.000308234	0.000455504	-0.000348759	1.0121e-05	0.000491522	2.39585e-05	0.000132619	-0.000401455	5.00458e-05	-0.000243498	-0.000297652	0.000697122	0.000226546	-0.000105251	0.000622453	-0.0001793
LSM10	-0.000130762	0.000292754	-6.98039e-05	-0.000179841	3.65914e-05	9.87047e-05	0.000476225	-0.000180847	-0.000125248	-0.000169401	-2.99288e-05	0.000222852	0.000226097	0.000156999	-0.000106011	-0.000124879
OSCP1	2.45946e-05	-4.41245e-06	0.000213322	0.000266368	3.43207e-05	-3.37929e-05	-0.000418807	-0.000150382	-0.000157776	2.10679e-05	-0.000113087	-0.000188265	-4.83045e-05	-0.000200386	-6.69939e-05	-0.000128709
MRPS15	-7.91548e-05	0.000131606	5.68755e-05	7.32472e-05	-8.30148e-05	-2.82726e-05	0.000379816	-0.000101235	6.94281e-07	-0.000243375	0.000143235	5.46504e-06	-8.99343e-05	-0.000176039	-9.02041e-05	-0.000206532
CSF3R	-0.00017167	7.28367e-05	0.000145598	0.000102824	-0.000106021	5.75257e-05	-0.00089274	0.000137428	-0.000671467	-0.000158261	-0.000236414	-0.000225011	-8.16918e-05	-0.000108285	-0.000231531	1.40617e-05
ENSG00000284705	-3.86451e-05	1.55013e-05	-0.000135205	0.000202383	-0.000236489	0.000415564	0.000251547	-0.00010841	-0.000111951	-2.68739e-05	5.37546e-05	6.97147e-05	-4.06809e-05	-0.000128149	4.38031e-05	-2.87802e-05
GRIK3	-2.55324e-05	7.47612e-05	-3.21072e-05	3.0251e-05	-0.000120028	-0.000127164	0.000163968	-8.92434e-05	0.000315423	-0.000121175	-4.2387e-05	-8.22514e-05	-2.32622e-05	-6.57054e-05	-3.01621e-05	-7.44337e-05
ENSG00000223944	8.53793e-07	-6.73835e-05	-2.0802e-05	-2.12014e-05	0.000118109	-2.71789e-05	-3.82713e-05	-8.37246e-05	1.91304e-05	-5.72587e-05	0.000407874	1.26462e-05	-2.30286e-05	-4.47452e-05	-4.68607e-05	-5.03666e-05
ZC3H12A.DT	6.19616e-05	-0.000178705	3.84847e-05	2.59978e-05	5.61046e-05	0.000211711	-3.37316e-05	-0.000107895	-8.37643e-05	-3.59425e-05	0.000207594	4.0074e-05	0.000113993	-0.000206399	0.000133512	-0.000121558
ZC3H12A	-0.000125741	6.98677e-05	1.4512e-05	-4.64064e-05	-0.00023092	-6.44373e-05	0.00020024	0.000716484	-6.77305e-05	-0.000174494	8.56802e-06	0.000587464	-7.662e-05	-3.96929e-06	-7.13408e-06	-4.31738e-05
MEAF6	0.000216352	-0.000387178	0.00032262	0.000297973	6.84121e-05	9.54434e-05	0.000110845	-0.000536464	-0.000196824	-0.000285147	-0.000141795	-0.000162849	-2.68068e-06	0.000252744	0.00138271	-0.000146205
SNIP1	-3.65976e-05	6.33092e-05	8.4788e-05	-4.48909e-05	-3.31405e-05	8.0319e-05	0.000121791	-0.00025584	1.1693e-05	0.000157731	-0.000220602	-0.000124713	-4.14049e-05	-6.53683e-05	-0.000110114	0.00125499
DNALI1	0.000155053	-4.89946e-05	-0.000102236	0.000109958	0.000162035	-7.26069e-05	5.66044e-05	-2.72486e-05	-1.56117e-05	-3.99365e-06	-9.58361e-05	3.06123e-05	-3.12214e-05	-4.79205e-05	-9.06597e-05	-7.60701e-05
GNL2	-0.000246357	0.000485313	-9.51447e-05	2.51079e-05	-0.000188017	0.000145661	-8.20662e-05	-0.000311899	5.02816e-05	-0.000283554	1.68704e-05	4.1184e-05	-5.93039e-05	0.000591542	-8.71495e-05	-2.97317e-05
ENSG00000284748	5.1072e-06	-3.35585e-05	2.56204e-05	8.50512e-05	-7.68474e-05	1.97055e-05	-8.83099e-05	-0.000113643	-2.88156e-05	-2.12944e-05	1.88951e-06	-3.15308e-05	-3.87565e-06	-3.41861e-05	1.87785e-05	-2.93126e-05
RSPO1	0.000121719	-0.000144781	-0.000145258	-0.000148289	-0.00010263	2.20109e-05	0.00129532	-5.41949e-06	-4.13672e-05	3.49463e-05	-2.40479e-05	-5.65538e-05	-5.2907e-05	-6.54873e-05	-0.000113434	-0.000111749
C1orf109	-0.000220464	0.00047097	-0.000128007	0.00013918	-7.3009e-05	0.000123929	-8.21488e-06	-0.000248681	-0.000127741	-0.000202987	-0.000203009	-0.000176274	0.000127539	0.000283462	3.8482e-06	-4.5537e-05
CDCA8	-0.000126332	8.5311e-06	-9.1225e-05	6.8008e-05	-9.22983e-05	-0.000119932	0.000289255	-0.000162788	-9.39145e-05	0.000266506	0.00204959	0.000133887	-2.41804e-05	5.94695e-05	0.000281576	0.000154509
EPHA10	9.88539e-05	5.6327e-05	7.5186e-05	-4.03097e-05	4.60709e-05	6.87332e-05	-0.000409094	-0.000200814	-4.74139e-05	-4.72109e-05	-2.38671e-05	-0.000124497	-2.45377e-05	5.34871e-05	-2.74262e-05	-5.69416e-08
MANEAL	-1.93221e-05	-3.2828e-05	5.03524e-05	-0.000144147	0.000188591	-3.60119e-05	-0.000100198	-3.94292e-05	4.80445e-05	-3.17976e-05	3.53196e-05	-0.000107141	-5.36361e-06	-4.22365e-05	-4.0899e-05	-7.41525e-05
ENSG00000233728	4.99668e-05	-6.91066e-05	0.000236832	0.000126325	-0.000165183	-0.000105363	-0.000193584	-0.000156061	-1.60676e-06	4.03833e-05	-6.94648e-05	-3.83323e-05	9.42322e-05	-3.31788e-06	-5.64528e-05	-3.60542e-05
YRDC	-0.000101279	9.02592e-05	3.81196e-05	-7.85727e-05	-0.000115169	-4.25773e-05	0.000618882	-0.000174058	7.04487e-05	-0.000124574	-8.5076e-05	2.89025e-05	-2.60708e-05	0.000256302	-5.03213e-05	-0.000212125
C1orf122	-2.18646e-05	-4.46964e-05	8.35725e-05	-1.56733e-06	0.000136063	0.00026703	0.000690888	3.45487e-05	-0.000149508	-0.000216949	-0.00015119	-9.70299e-05	-0.000120024	-7.12396e-05	8.22748e-05	0.000181616
MTF1	-0.000139107	0.000268511	-0.000192488	0.000164787	-0.000164402	0.00027254	0.000114744	-0.000362595	-2.73733e-05	-0.000365945	-7.06625e-05	0.000615822	0.000561456	-0.00033362	-8.81529e-05	-3.02197e-05
ENSG00000230955	7.6931e-05	6.1988e-05	4.8513e-05	-0.000191505	-0.000120807	-0.000131449	0.000743084	1.12623e-05	-2.43529e-05	3.13546e-05	-9.17e-05	-0.000111054	-8.53569e-05	-0.000206789	-2.61828e-05	-8.88151e-05
INPP5B	-0.000237993	0.000481468	-0.000120939	0.000210938	-0.00017758	0.000180698	-0.000374872	-8.52375e-05	-2.72049e-05	-6.03986e-05	0.000199601	0.000200655	6.56669e-05	0.000260645	-0.000250548	0.000277287
SF3A3	-0.000267283	0.00052042	-0.000206806	1.04302e-05	-6.50997e-05	0.000159822	0.000268218	-0.000170973	-0.00016266	-0.000198593	-5.80641e-05	0.000619647	8.20718e-05	0.000146969	-0.000152372	-4.57302e-05
FHL3	-0.000139808	0.000406451	-0.000154393	-0.000254668	-4.00669e-05	0.000294512	0.000229128	-0.00040887	-1.96451e-05	-0.000147333	-3.75712e-05	0.000235554	9.13204e-05	-0.00011128	-0.000153963	-0.000106929
UTP11	-0.000115825	0.000205949	-3.44656e-05	-3.24666e-05	3.20519e-05	0.000101152	0.000146212	-4.96807e-05	3.16519e-05	-0.000247434	0.000155172	0.000239872	-5.41445e-05	-4.19496e-05	-0.000103426	-0.000132334
POU3F1	-6.49323e-05	-6.98386e-05	-4.31212e-06	-8.86385e-06	0.000376206	3.41735e-05	-0.000176209	-0.000105165	0.000156261	3.12906e-05	-2.82954e-05	-9.8899e-05	-1.78013e-05	-1.41605e-05	-6.22442e-05	-9.71286e-05
MIR3659HG	5.32123e-06	-0.000212211	-0.000270008	0.000483431	0.00115732	-0.000360491	-0.000271852	-6.31498e-05	7.49387e-05	-0.000148659	0.000426544	-0.000257095	3.43092e-05	1.66005e-06	-3.90331e-05	-0.000150181
LINC02786	-0.000190851	-0.000212433	-6.7364e-05	0.000818929	-0.00019545	-7.40731e-05	0.00011813	1.23372e-05	-6.42681e-06	2.44061e-05	0.000161355	-1.65058e-05	-2.47619e-05	-2.28607e-05	-7.79514e-06	-7.29946e-05
ENSG00000287987	-5.98829e-05	-9.28572e-05	-0.000107465	2.07829e-05	-5.88955e-05	0.000167729	0.000622552	9.97636e-05	-7.20013e-05	-6.82315e-05	-4.84878e-05	-4.54367e-05	7.20999e-05	-0.000110681	-6.32397e-05	0.000344534
LINC01343	0.000376197	1.552e-05	-0.000141859	-0.000141227	0.000201933	-2.89707e-05	-0.000157957	-0.00015351	-1.68442e-05	-1.8542e-05	-1.76646e-05	-0.000134331	-1.79162e-05	-1.36041e-05	-9.09195e-05	0.00019581
LINC01685	-4.27077e-05	2.221e-05	1.86138e-05	2.34195e-05	-5.83474e-05	-5.14671e-06	-7.87623e-05	-4.11658e-05	-1.28419e-05	3.3363e-06	4.49813e-05	-1.68807e-05	-8.37385e-06	4.12061e-06	-5.11487e-06	-1.00264e-05
ENSG00000284632	-8.10984e-05	-3.84238e-05	-1.21497e-05	4.48246e-05	-7.91249e-05	-6.72434e-05	-0.000118589	0.00020396	0.000284027	0.0001278	4.44991e-05	-3.82712e-05	0.000103433	-7.0221e-05	-3.89613e-05	-9.07171e-05
RRAGC	4.53252e-05	-0.000223154	6.05487e-05	9.91621e-05	0.000453489	-7.28387e-05	-0.000225035	-0.000183621	0.000268616	-0.000163603	-1.06313e-05	-0.000176946	-3.59306e-05	-2.468e-05	0.0008746	9.69712e-05
RRAGC.DT	0.000103561	-0.00068727	0.000206299	0.00065368	0.000820591	-0.000117384	0.00037895	-0.000750761	0.000171369	-0.000479236	-0.000208454	-0.000171432	-0.000161098	-8.99253e-05	-6.05581e-05	0.00123762
MYCBP	-0.000151212	7.00574e-05	0.000157049	0.000245969	7.15475e-05	-0.000137351	0.000288843	-0.000303447	-2.77658e-05	-0.000252323	-0.000168979	0.000120737	-0.000114726	0.000565833	-0.000108583	-2.57082e-06
GJA9	5.90628e-05	-0.000165193	4.49666e-05	0.000103484	5.78753e-05	0.000109363	-6.20745e-05	0.000130309	-0.000126676	-1.07774e-05	-6.21447e-05	-7.63775e-05	-3.25334e-05	2.66885e-05	1.64215e-05	-1.0469e-05
RHBDL2	2.86017e-05	-0.000125045	0.000281602	-3.49934e-06	-8.02563e-05	-0.000115526	0.000254267	-7.51013e-05	0.000208598	-0.00021972	-0.000110455	-0.000136221	-5.09168e-05	-4.63519e-05	-3.87946e-05	0.000600319
AKIRIN1	-4.316e-05	-0.000134115	-1.21507e-05	0.000325028	0.000142928	-8.5931e-05	0.000708649	-0.000175034	-5.76399e-05	-0.000340368	0.000175464	9.67927e-06	-0.000177808	0.000172177	-8.02408e-05	-0.000123883
NDUFS5	-0.000138462	6.79316e-05	-0.000102319	0.000219138	0.00031335	0.000150401	0.00032696	-0.000157109	-4.97717e-05	-6.33075e-05	-0.000157898	3.99542e-05	-0.000160484	0.000390883	-6.02306e-05	-4.34118e-05
MACF1	0.000181652	-0.000165149	7.74483e-05	0.000916964	-0.000636051	0.000364824	0.000207845	-0.000453845	0.000394981	-0.000297555	0.000318418	-0.000296127	0.000199294	5.51981e-05	0.00112863	0.000602095
ENSG00000287422	-9.02441e-05	-3.60367e-05	0.00016686	0.000104536	-0.00015814	-9.21265e-05	5.97479e-05	-2.48325e-05	-4.0613e-05	0.000276657	0.000258136	-2.93982e-05	-7.32326e-05	7.06156e-05	2.91312e-05	-3.14793e-05
ENSG00000226438	-2.47411e-05	3.87404e-05	4.03594e-05	-0.000213452	-0.00012335	0.000191198	0.000835625	-7.97015e-05	-0.000109368	-0.000109488	-2.59216e-05	-0.000141206	-6.4436e-05	-0.000181303	-2.16817e-05	3.07306e-05
BMP8A	-7.45423e-05	-0.000225625	-2.8093e-05	0.000140779	0.000133419	0.00031228	0.000212521	3.37062e-05	-4.66985e-05	-8.69169e-05	-8.10141e-05	-0.000146395	0.00112266	-0.000215564	-9.68638e-05	-0.000190683
PPIEL	0.000180035	-9.42016e-05	5.69256e-06	8.48876e-05	4.79353e-05	9.5795e-05	9.94779e-05	7.73267e-06	-7.03776e-05	-0.000147643	5.33813e-06	6.68052e-05	-2.31472e-05	-0.000220321	-4.95357e-05	0.000159234
PABPC4	2.51411e-05	-4.463e-05	0.000248827	-0.000257257	7.91547e-05	-1.0148e-05	-0.0001762	-0.000255871	-0.000309052	0.000721859	-7.25165e-05	0.000297121	0.000114844	-0.000185326	0.000978574	-7.06996e-05
PABPC4.AS1	-8.76298e-05	3.83844e-05	5.05809e-05	-4.07516e-05	9.85938e-05	2.79277e-05	-0.000118307	-0.000255403	0.000232304	-0.000148077	-2.96013e-05	-6.08943e-05	0.000232389	0.000545007	-5.72664e-05	0.000943186
HEYL	-0.000111406	-5.28639e-05	0.000109291	-3.10624e-06	0.000126813	6.42307e-05	-1.68084e-05	-1.90809e-05	-3.64181e-06	-7.95511e-05	3.09625e-08	4.46892e-05	-1.72998e-05	-4.69809e-05	-2.33462e-05	-4.18349e-05
NT5C1A	1.93848e-05	-4.50503e-05	6.97413e-05	-7.81163e-05	0.000329673	-0.000137766	-0.000210958	-0.000165041	0.000223049	3.24599e-05	6.87318e-05	-8.21124e-05	5.17567e-05	1.09203e-05	1.50171e-05	-5.12122e-05
HPCAL4	1.45969e-05	-8.4372e-05	-0.000151787	0.000196749	0.000157237	-0.000122507	0.000354247	-7.62561e-05	-2.90633e-05	-3.63133e-05	-2.00639e-05	-7.73454e-05	-2.77506e-05	-3.04756e-05	7.93398e-05	-4.35395e-05
PPIE	-5.00752e-05	6.57047e-05	0.000123161	0.000264667	-7.21527e-05	6.72386e-05	9.1032e-05	-0.000215142	-7.46457e-05	-0.000150942	3.19295e-05	-0.000212045	-4.02174e-05	7.55103e-05	0.000102024	-0.000111359
BMP8B	-2.15677e-05	0.000120293	0.000128285	2.67608e-05	-0.000127441	-2.05685e-05	-0.000220432	-2.67651e-05	-7.90345e-05	-2.40916e-05	-4.01106e-05	-0.000179273	-4.12673e-05	-7.86367e-05	-2.26243e-05	4.35892e-05
OXCT2	1.18428e-07	-0.000139893	-2.26311e-05	4.31626e-05	-2.30637e-05	0.000208373	-0.00012348	4.05279e-05	2.20755e-05	3.03315e-06	0.000500789	1.34221e-06	-8.26289e-06	-0.000124191	3.3968e-07	-4.40609e-06
BMP8B.AS1	2.96895e-05	-3.37705e-05	-3.55869e-05	-7.50116e-06	2.33163e-07	-3.80195e-06	-1.49878e-05	1.52095e-05	1.77869e-05	-1.924e-05	-1.93354e-05	-1.40581e-05	-1.18075e-05	-3.11301e-05	-2.72938e-05	-2.58658e-05
ENSG00000261798	-9.27216e-05	-5.40943e-05	4.70883e-05	0.000105603	-3.39e-05	-9.33285e-05	0.00019866	7.64441e-05	0.000130564	-0.000121641	-9.20211e-05	3.83785e-05	-2.9856e-05	-7.07608e-05	-3.67724e-05	-5.85625e-05
ENSG00000284719	-1.18876e-05	-2.07533e-05	-7.76626e-05	-4.89307e-07	0.000149525	-4.56603e-05	-5.45401e-05	0.000310259	0.000100086	-4.53091e-05	-4.88865e-05	9.9819e-05	6.93387e-05	-0.000146819	-7.00621e-05	-4.69467e-05
LINC02811	0.00011453	-0.000113823	0.000149341	-6.02347e-05	0.000116411	-8.25747e-05	-0.000287701	-7.33465e-05	-0.000104925	-6.29423e-05	-2.59051e-05	-0.000172218	3.73102e-05	3.22159e-05	2.14837e-05	-6.51262e-05
TRIT1	-1.76942e-05	0.000303849	-1.93196e-05	-6.35896e-05	-0.000143572	5.18054e-05	-1.24927e-05	-1.81896e-05	-0.00027288	-0.000172838	-0.000119854	-0.000372296	-7.67737e-06	2.45298e-05	0.00101625	-0.000417149
MYCL	4.83856e-05	-0.000188077	2.05615e-05	-5.01139e-06	6.51842e-05	-0.000149737	0.000436061	0.000230815	-0.00019481	0.000171648	-9.55427e-05	-0.000148255	-9.79961e-05	0.000856157	-0.000140418	-0.000118482
MFSD2A	-0.000328231	0.000260184	-0.000225175	-3.97519e-05	0.000359323	0.000130767	-5.45809e-05	0.000299738	0.000101036	0.000555421	-0.000115781	0.000377402	-0.000155935	1.78776e-05	8.62538e-05	0.000482365
CAP1	-6.33126e-05	0.000192942	-0.00020249	-0.000187907	7.20499e-05	-0.000128716	0.000282392	1.7661e-05	6.48531e-05	-0.000491642	-0.000141233	0.000265554	0.000339331	-5.41907e-05	-0.000127417	0.000439625
PPT1	8.49435e-05	-8.02307e-05	-0.000109228	-0.000140917	0.00070409	-0.000196487	-4.98556e-05	-0.000234752	-0.00020917	-0.000438114	-0.000136867	-5.29128e-05	8.82235e-06	-2.65793e-05	-0.000196455	-6.55738e-06
RLF	-0.000271992	0.000458808	-0.000279053	-0.000366339	-0.000243138	-0.000160176	-8.23821e-05	0.00160897	-8.27958e-05	0.00218901	-0.000240039	0.000791266	5.41457e-06	-0.000285865	-0.000214481	-0.000363944
TMCO2	0.000102728	-1.32148e-05	-2.69359e-05	5.64509e-05	-3.90266e-05	-8.06372e-05	-2.02623e-05	-0.000130215	-2.2875e-05	-2.34015e-05	-5.2927e-05	-9.35921e-05	-2.57616e-05	-2.45136e-05	0.000234173	0.000204934
ZMPSTE24.DT	5.46783e-05	-0.000183584	0.000238356	0.000205854	2.43067e-05	4.11443e-05	-0.00035999	-5.44201e-05	4.7741e-05	-0.000111008	-0.000100444	7.94398e-05	0.000110635	-6.07145e-05	-5.94925e-05	-2.15758e-05
ZMPSTE24	-6.35876e-05	0.00019008	-6.89827e-05	-1.26034e-05	0.000119549	0.000203257	0.000368226	-0.000406323	0.000107335	-0.000305466	-5.73545e-05	-0.000124021	0.000129851	0.000152636	-0.000208778	-0.0002145
COL9A2	0.000137624	-0.000383699	0.000381346	-9.16918e-05	0.000104028	-0.000160738	-0.000308028	0.000249066	-0.000287706	1.2624e-05	-5.80767e-05	-0.000279294	0.000261943	-0.000237219	-0.000140998	-0.000320405
SMAP2	0.00103896	-0.00232816	0.00145425	-0.00114741	-9.69811e-05	-0.000585849	-0.000587745	0.000500212	5.98451e-05	0.00167046	-0.000230543	0.000197329	0.00035944	0.000890321	-0.000585846	-0.000245481
ENSG00000284677	-0.000182152	9.23137e-05	0.000147215	-2.29396e-05	4.66824e-05	-0.000127128	0.000204399	9.4341e-05	0.000120814	-2.95936e-05	-9.3971e-05	-0.000161624	-4.84479e-05	-0.000155889	-4.18339e-05	-0.00013604
ZFP69B	-6.20258e-05	9.55042e-05	5.282e-05	1.27844e-05	-6.44401e-05	-0.000124312	-0.000133297	0.00012087	3.84436e-05	-0.000103088	-4.01519e-05	0.000202636	0.000115242	-0.000118139	-1.73343e-05	-0.000133884
ENSG00000260920	1.0348e-05	3.73898e-06	-5.65382e-05	2.4178e-05	-3.64638e-05	-9.75908e-05	0.000279371	-2.67478e-05	0.000124525	-8.66668e-05	-8.40378e-05	1.84478e-05	-6.20975e-05	-3.85729e-05	-3.11398e-05	2.59025e-06
ZFP69	2.14728e-05	-3.368e-05	5.02145e-05	0.000173833	0.00013707	-5.13899e-05	-0.000348117	-0.000228656	0.000239869	-0.000253381	-1.38059e-05	-0.00011092	0.000157827	-0.000242859	-2.55511e-05	-0.000185923
EXO5.DT	1.34616e-05	-9.05245e-05	-4.55438e-06	0.00028265	-0.000149805	1.02102e-05	0.000285941	-0.000296883	-4.01533e-05	-0.000348237	-3.5003e-05	-0.000221898	-8.50516e-05	-0.000266163	0.00252384	-0.000220644
EXO5	1.73363e-05	-4.4445e-05	1.03672e-05	5.8076e-05	-4.86235e-06	-0.000239226	0.00012654	-0.000210009	0.000387236	-9.47173e-05	0.00023743	0.000211327	-5.33582e-05	-8.25756e-05	-7.93918e-05	-0.000154807
ZNF684	2.08982e-05	-0.000127415	0.000169698	3.67001e-05	1.56451e-05	0.000207514	0.000196641	-0.000313396	8.09204e-05	-0.000168039	0.000752974	-0.000237069	0.000197601	7.43975e-05	-5.18166e-05	-0.000256467
ENSG00000286838	4.59045e-05	1.99989e-05	-6.54756e-05	-9.32554e-05	0.000270017	-6.47038e-05	4.29557e-05	-6.42756e-05	-4.33108e-05	-5.1817e-05	0.000138386	-0.000145276	-2.38341e-05	-5.19169e-05	-7.57958e-05	-6.42433e-05
RIMS3	1.90251e-05	-0.000151224	-5.80435e-05	0.000218474	-0.00014606	-1.69963e-05	0.000358811	6.13247e-05	-7.37365e-05	-0.000128782	0.000259674	-9.90244e-05	5.8805e-05	9.89721e-05	3.29494e-05	-9.40127e-05
ENSG00000287743	-3.7406e-05	7.93827e-06	3.50501e-06	-2.38612e-05	-2.61408e-05	-3.65654e-05	-9.88619e-06	0.000189386	-1.189e-05	-4.50446e-05	-1.06053e-05	-3.71878e-05	-6.34615e-06	-5.47454e-06	2.08739e-06	-6.34381e-06
ENSG00000237899	9.87471e-05	-8.61791e-05	-6.85336e-06	-6.72822e-05	-7.34078e-05	1.94403e-05	1.35817e-06	-1.54802e-05	-1.81725e-05	-0.000103148	-2.03561e-05	0.000426711	-2.99941e-05	-3.02925e-05	2.01302e-05	-4.60867e-05
NFYC.AS1	4.18088e-05	-4.07566e-05	0.000140814	-7.40036e-05	8.81417e-05	6.79016e-06	0.000117136	-0.000335392	-7.65026e-05	-0.000135244	-4.25018e-06	6.48999e-05	-3.98687e-05	-0.000104021	-9.71643e-05	-3.25129e-05
NFYC	-9.95744e-05	0.000145786	8.69181e-05	9.42553e-05	1.10833e-05	0.000239652	-1.47006e-05	-0.000293012	-0.000175309	-0.000665177	-2.96972e-05	-1.35037e-05	3.03904e-05	-9.66974e-05	-0.000272455	-0.000136574
KCNQ4	-7.34463e-08	0.000114791	-0.000109863	-6.59811e-05	0.000123756	0.000183113	-0.000171878	-1.13189e-05	-4.3276e-05	-6.27592e-05	-4.10109e-05	-0.000102891	-1.66739e-05	-9.28266e-05	-4.14329e-05	-4.26043e-05
CITED4	0.000167882	2.58283e-05	-8.10137e-06	-0.000141102	6.53801e-05	-4.81958e-05	-9.12031e-05	-0.0003543	-0.000155924	3.93304e-05	0.000227902	-9.90259e-05	-4.87635e-05	-0.000107996	-2.13595e-05	0.000143187
ENSG00000229528	-1.64283e-05	-0.000237737	-1.27132e-05	4.81741e-05	-9.20877e-05	-3.22994e-05	-9.6714e-05	0.0015041	-7.14531e-05	-0.000133607	-2.24185e-05	0.000283049	-2.42326e-05	-5.71515e-05	-2.03519e-05	-2.90155e-05
ENSG00000286668	0.000114003	1.72005e-05	-6.61812e-05	1.90202e-05	-4.00985e-05	-2.36715e-05	-0.000144588	0.000105415	-2.05702e-05	5.55576e-05	-3.9075e-05	5.56364e-05	-1.00181e-05	-2.79316e-05	-4.76988e-05	-2.41263e-05
CTPS1	-0.000436492	0.00102247	-0.000365715	4.6719e-05	-0.000374363	0.000242407	-0.000430716	1.88009e-05	-0.000105964	-0.000309163	0.000557356	0.000308735	5.21736e-05	-5.31709e-05	-0.000145493	-0.000156254
SLFNL1.AS1	-0.000107819	0.000263333	-0.000134909	-9.72866e-07	-6.41407e-05	2.04124e-05	-8.30546e-05	6.32846e-05	-3.32521e-05	-0.000151257	0.000164877	-0.000158311	1.9953e-05	-4.5619e-05	-2.86637e-05	-0.0001528
SLFNL1	-0.00016043	0.000289758	-8.65727e-05	5.58616e-05	-6.32742e-05	-6.22076e-05	0.000118028	7.75033e-05	4.02163e-05	-0.000200629	-0.000105678	-9.35982e-05	-7.40246e-05	-5.40096e-05	-7.97727e-05	3.2433e-05
SCMH1	0.000237075	-0.00034883	0.000545696	-0.000172177	9.43632e-05	1.12668e-05	-0.000342777	0.000306905	-0.000165239	-0.000446729	0.00201361	-0.000155702	-0.000128447	0.000243767	-9.07729e-05	-0.000119678
ENSG00000287400	-4.96533e-05	-9.63292e-05	0.00020435	-0.000180678	-0.000134908	0.000113278	-0.000303506	-0.000121027	-0.000105019	-8.28652e-05	-3.67767e-05	-2.45521e-05	-6.58736e-05	-7.52331e-05	0.0119746	-2.62013e-05
SCMH1.DT	-6.57892e-05	1.42989e-05	7.28943e-06	0.000126734	-0.000131483	-5.65294e-05	4.64681e-05	-0.000224379	-1.95447e-05	-8.89576e-05	-5.99848e-05	0.00196292	2.87113e-06	-1.96584e-05	4.40259e-05	2.74783e-05
FOXO6	6.05998e-05	3.39266e-07	-2.94376e-05	-3.58527e-05	3.98848e-05	-7.93871e-05	7.98917e-06	-0.000180089	0.000204644	0.000176206	7.09147e-06	0.000306556	-3.26756e-05	-7.3891e-05	1.71927e-05	-6.1942e-05
FOXO6.AS1	-4.29087e-05	8.082e-05	3.90726e-05	-5.51971e-05	9.38074e-06	3.74295e-06	4.98621e-05	-0.000133184	-2.58961e-05	-4.7738e-05	-2.05145e-05	-6.85617e-05	-2.15326e-05	8.95978e-07	-3.83793e-05	-1.38282e-05
HIVEP3	-0.000596189	0.00331648	-0.00126344	0.000225031	-0.000966915	-0.00048615	-0.00109578	-0.0010632	-0.00107407	-0.00105744	-4.17808e-05	0.000873709	-0.000161935	-0.000487463	-0.000154051	2.27511e-05
ENSG00000287587	-8.70381e-05	-2.88668e-05	4.79163e-05	0.000169735	-7.33173e-05	-2.33325e-05	2.43676e-05	-3.49581e-05	-3.13673e-05	1.65744e-05	-5.41322e-05	-2.98645e-05	-1.50677e-05	-4.29184e-05	4.64629e-05	-9.81254e-06
FOXJ3	-0.000119969	0.00051073	8.20989e-06	-6.81213e-05	0.000136696	0.000286377	-0.000432324	0.000337145	1.52454e-06	-0.000208957	-5.50395e-05	-0.000368055	4.05825e-05	-0.000178624	0.000439482	-7.62303e-05
ENSG00000227527	1.04188e-05	-7.32961e-05	9.53021e-05	-1.21316e-05	0.000172371	-8.53929e-05	-8.70204e-05	0.000202453	-3.66224e-05	-5.93238e-05	-1.49243e-07	-4.53298e-05	-2.025e-05	-4.79008e-05	-5.40509e-05	-4.14022e-05
RIMKLA	-4.44778e-05	-4.96904e-05	-0.000116459	3.38741e-05	-9.35128e-05	-0.000122164	8.39938e-05	6.42092e-05	0.000236071	0.00163477	-3.85253e-07	-0.000213049	-0.000120958	4.15139e-05	0.000762514	-0.000158345
ZMYND12	7.87089e-05	7.9218e-07	-2.32453e-05	-4.54369e-07	4.9375e-06	-0.000104068	0.000413241	-0.000161069	-6.55412e-05	-2.83994e-05	-0.000109943	-9.47506e-05	9.63373e-06	0.000600521	-3.55914e-06	-0.000131998
PPCS	5.9557e-05	-0.000110104	0.000112266	7.74719e-05	0.000104659	-8.89595e-06	-1.89243e-05	-0.000389217	-5.05509e-05	-0.000387546	-0.000179593	-5.96464e-05	0.000158891	-4.10313e-05	-0.000137102	-0.000127377
CCDC30	0.00046289	-0.000890091	0.000284033	0.000342512	2.96374e-05	-9.31944e-05	0.000462132	0.00039717	1.95439e-05	-0.000414586	-0.000193989	0.00024329	8.02878e-05	-0.000277689	0.000554028	-0.000226133
PPIH	-0.000115667	0.000251248	7.5062e-05	0.000120511	-0.000257951	0.000176897	-0.00027035	-0.000290114	0.000114633	-0.000330523	0.000272826	-0.000275989	-0.000123066	-0.000150823	-9.89629e-05	-0.000262212
ENSG00000285728	-5.08305e-05	6.04599e-05	4.77489e-05	2.65473e-05	0.000146104	0.000141592	-0.000292162	-0.000224376	-0.000103338	-1.94295e-06	6.94628e-05	-0.000113687	-5.6317e-05	-1.64553e-05	-5.40163e-05	-7.85042e-05
ENSG00000234917	2.06124e-05	4.37819e-05	6.1395e-05	-0.000112785	0.000159998	0.00012212	-0.000139576	-0.000254519	-6.41409e-05	-1.70532e-05	-6.34623e-07	-5.8921e-06	1.81389e-05	-7.34122e-05	1.22549e-05	-1.55694e-05
YBX1	-0.000436046	0.000709466	-0.000327517	-0.000257723	-5.88599e-07	-5.08102e-05	-9.10483e-05	0.000527025	0.000284664	0.000377279	0.000189465	0.00100606	9.52284e-05	0.000114133	-1.39815e-05	0.000117378
CLDN19	-3.71374e-05	-0.000144017	-6.08951e-05	9.10008e-06	-4.02876e-05	-3.45375e-05	-4.23241e-05	0.00152942	-4.59801e-05	-0.000240398	-3.23952e-05	-0.000107804	-1.31417e-05	-6.27728e-05	-3.45779e-05	-2.84388e-05
P3H1	-2.76258e-05	6.65311e-05	-4.57851e-06	-3.38255e-05	6.98633e-05	-1.19856e-05	0.000456087	-0.000425275	5.19306e-06	-0.00015011	-7.64549e-05	-0.00012359	7.33203e-05	0.000129153	-0.000177928	-0.000184227
C1orf50	8.00493e-06	0.000107145	0.000125366	6.44526e-06	0.000116961	-9.60813e-05	-8.53233e-05	-0.00049268	-4.95404e-05	-0.000149753	-0.000191987	0.000295532	-4.938e-05	-6.94298e-05	5.384e-05	0.00074755
C1orf50.AS1	-8.9797e-05	9.68976e-06	5.98535e-05	-3.58087e-05	-0.000116416	-2.8001e-05	0.000519983	-7.35942e-05	-2.1349e-05	-2.64843e-05	-2.91877e-05	-2.3274e-05	-2.12459e-05	-4.73209e-05	-6.91829e-06	-4.29682e-05
TMEM269	-4.85779e-05	-6.79921e-05	6.08098e-05	4.76677e-05	-0.000106791	-4.50455e-05	5.7825e-05	5.71418e-05	-7.67826e-05	-0.000112201	0.000193638	0.000299831	-4.41536e-05	0.000153017	-1.83826e-05	0.000257694
SVBP	7.47672e-05	-2.7794e-05	5.22648e-05	2.35881e-05	0.000131672	-0.000104562	-0.000126713	-0.000417929	-0.000205083	-0.000143207	7.72052e-06	4.47614e-05	-3.12758e-05	-9.38025e-05	0.00109874	-8.27177e-05
ERMAP	0.000180289	-0.000240255	0.000248665	0.00016761	-1.48929e-05	-8.94879e-05	4.65257e-05	-0.000580173	-0.000447271	-0.000425562	-3.95411e-05	-0.000254931	-3.49432e-05	-0.000260162	-0.000186544	-0.000279601
ZNF691.DT	-2.75829e-05	-7.06875e-05	7.15332e-05	7.14985e-05	-0.000150645	-2.41498e-05	9.67471e-05	0.000134242	-0.000114125	-0.000154144	-1.57242e-05	-0.000189518	8.82155e-06	-3.77451e-05	-4.25011e-05	1.12286e-07
ZNF691	4.8166e-05	-3.43647e-05	-3.83474e-05	5.13561e-05	7.72911e-05	0.000134456	-0.000112787	-0.000123373	-0.000180586	-0.000259652	-5.41154e-05	-0.000284298	-5.79163e-05	-8.61424e-05	0.000128491	-0.000192611
SLC2A1	-0.000224535	0.000129796	-0.000115353	-0.000138059	-0.000162208	-2.61637e-05	0.000724888	0.000627057	-0.000112805	0.00139767	-8.17209e-05	-9.09866e-05	-0.000125785	-0.000178305	0.000505666	0.000317883
SLC2A1.DT	3.35294e-05	-4.07576e-05	5.32566e-05	-6.15809e-05	-8.86828e-05	-4.95267e-05	-0.000162039	0.000533903	0.000139503	4.6946e-05	0.00012316	-0.000171491	-4.00421e-05	-0.000166561	-3.8533e-05	-7.42747e-05
CFAP144	0.000108478	-5.65696e-05	-5.61419e-05	-1.65787e-05	7.29772e-05	-6.27418e-05	4.99737e-05	-5.67026e-05	2.07934e-05	-1.97293e-05	-3.62881e-05	-7.15629e-05	-1.76208e-05	-2.78444e-05	2.07373e-05	-4.95583e-06
EBNA1BP2	-0.000169947	0.000268253	2.17399e-05	4.74481e-05	-2.61707e-05	0.000131987	7.76607e-05	-0.000206343	-1.20554e-05	-0.000179884	-0.000212395	-0.000105366	-3.85564e-05	0.000358758	-0.000116222	-0.00016152
CFAP57	-0.000115774	6.37449e-07	-6.74282e-06	-5.75173e-05	0.000122468	3.43624e-05	0.000216626	-6.34012e-05	2.55273e-05	-0.000101768	0.000325673	5.33924e-05	0.000355166	2.34377e-05	-6.06346e-05	6.88058e-05
TMEM125	7.00377e-05	-0.000128478	-9.25794e-05	0.000188298	3.82454e-05	-5.31485e-05	7.09836e-05	9.81741e-05	-2.46977e-05	-3.21185e-05	-5.20599e-06	3.26644e-05	-1.84574e-06	9.02642e-05	-3.62177e-05	-5.68883e-05
C1orf210	-5.63783e-05	4.8125e-05	0.000564304	-0.00027369	0.000229501	-0.000230745	-1.99845e-05	-0.000423708	2.2561e-05	4.22278e-05	1.7474e-05	-0.000129382	-2.21842e-05	-6.23304e-05	-5.72511e-05	-3.46284e-05
TIE1	-6.52958e-05	-0.000117765	-7.40843e-06	0.000104182	-0.000139032	1.18247e-06	0.000155054	0.000219456	0.000127197	9.31817e-05	-5.84687e-05	-3.83779e-05	1.64228e-05	-6.11175e-05	0.000669578	-6.89057e-05
MPL	-6.36466e-05	8.33611e-05	-0.000119308	-3.9943e-05	-3.09067e-05	7.61287e-05	0.00040658	0.000115462	8.59116e-05	-3.34245e-05	-9.80522e-06	-1.98058e-05	-5.25111e-05	-0.00015968	-8.06251e-05	-2.6023e-05
ENSG00000287113	-3.1429e-05	5.39304e-05	8.06169e-06	2.10754e-05	-8.94657e-06	-2.12379e-05	-0.000118259	-2.21162e-05	-1.7877e-05	2.53917e-05	-2.55856e-05	-6.07128e-05	-1.10539e-05	-3.29036e-05	-9.80949e-06	-1.78288e-05
CDC20.DT	9.0875e-05	-0.000122573	9.90934e-05	0.000139126	-9.18295e-06	9.99582e-06	-0.000178688	-0.000263094	-9.51143e-05	-0.000144615	-0.000138294	-3.42554e-05	4.35763e-05	-0.000122646	-2.00508e-05	-0.000122897
ELOVL1	-2.39891e-05	0.000125041	-9.16883e-05	-3.93375e-05	8.16073e-05	-0.000164995	0.000832422	-0.00031626	3.52251e-05	-0.000105464	-0.000182076	0.000727195	-5.84062e-06	-0.000228661	-0.000135152	-0.000137919
ENSG00000288772	5.53749e-05	-0.000108208	0.000186251	3.69856e-05	0.000127403	-7.42549e-05	-3.31666e-05	-8.6776e-05	-0.000126034	-0.000184309	-0.000126531	-0.000267514	0.000326869	-0.000129525	-3.55007e-05	-0.000111372
MED8	-7.24279e-06	0.000103091	0.000158579	-0.000181417	-3.0572e-05	1.9099e-05	0.000180127	-8.67962e-05	-0.00011183	-0.000126874	-8.93583e-05	-0.000301599	-0.000125939	0.000459738	-5.39346e-05	-4.00729e-07
MED8.AS1	-8.25849e-05	3.28824e-05	9.09671e-05	2.12687e-05	1.31306e-05	-0.000120409	3.14324e-05	-6.00978e-05	2.41809e-05	4.78929e-05	-4.8235e-05	-5.26209e-05	-1.2317e-05	4.48369e-05	3.92343e-05	-3.8617e-05
SZT2	6.43151e-06	0.000268316	-0.000120602	2.59287e-05	8.53845e-05	0.000109047	-0.000134281	-0.000269873	-0.000118104	-0.000261677	0.000146736	-9.65124e-05	-2.89855e-05	0.000194966	-7.20506e-05	-2.30819e-06
SZT2.AS1	7.96642e-05	2.17758e-05	-3.24536e-05	-4.61211e-05	-0.0001004	4.52872e-05	1.81785e-05	-5.349e-05	-4.7102e-05	8.10633e-06	-5.23689e-05	5.24719e-05	-1.22029e-05	4.95916e-06	2.20928e-05	-2.30377e-05
HYI	2.4238e-05	-0.000249835	0.000190614	0.000110185	0.000114659	3.57483e-05	3.14906e-05	-0.000369401	0.000116566	-0.000116759	0.000258264	-9.69909e-05	-0.000100047	2.3552e-05	-0.000206849	0.00016069
HYI.AS1	-2.24771e-05	-4.25447e-05	6.95905e-05	-3.38866e-05	-6.89349e-05	-3.88949e-05	-5.79038e-05	0.000235657	-2.6716e-05	-7.13291e-05	2.63408e-06	-6.07368e-05	-1.52372e-05	-8.1671e-06	-1.43039e-05	-1.72645e-05
KDM4A	-8.04367e-06	3.41497e-05	2.1652e-05	0.000151528	-0.000101385	0.000180959	0.000172062	0.000168853	-0.000209826	-0.00040068	0.000258879	-0.000152794	-0.000110977	-0.000169095	-0.000137648	-3.40236e-05
KDM4A.AS1	-7.10593e-05	0.000108924	9.95636e-05	0.000122584	-0.000245264	-5.60628e-05	0.000300094	7.53936e-05	-9.26214e-05	-0.000147674	-3.36084e-05	-0.00013486	0.000137423	1.86311e-06	-2.21881e-05	-0.000180736
ST3GAL3	-0.000203657	0.000700088	-0.000385979	0.000383374	-0.000130125	0.000367757	-0.00057542	-0.000407833	-0.00020119	-0.000276109	0.00136878	0.000170744	-9.60686e-05	-8.28058e-05	-0.000241962	-0.000279787
ST3GAL3.AS1	-1.61575e-05	0.000108351	-1.05301e-05	0.000216722	-6.38062e-05	-6.58021e-05	-0.000193627	8.76315e-05	-3.18065e-05	-0.000118132	-9.55596e-05	-0.000125446	-5.04149e-05	-4.54008e-05	-4.18324e-05	-8.64686e-05
ARTN	-5.07846e-05	1.24938e-05	-8.94035e-06	1.09466e-05	-6.56584e-05	0.000114915	3.6402e-05	-6.39514e-05	0.000130324	-4.34107e-05	-3.99123e-05	-7.921e-05	-2.93269e-05	-9.52484e-05	-2.98645e-05	-6.12523e-05
LINC02918	-3.09541e-05	9.86484e-05	-8.74971e-05	0.000105157	6.1314e-05	-2.5988e-05	0.000109068	1.48135e-05	2.20812e-05	-0.00010661	-0.000117534	-0.00013871	-4.05326e-05	-0.000173011	-4.955e-05	4.56914e-06
ENSG00000288573	-8.85126e-05	0.000156727	5.76675e-06	2.0659e-05	-6.87162e-05	1.24403e-05	-0.00010271	-6.65669e-05	-3.48423e-05	-0.000111836	-1.68569e-05	-0.000163039	-8.10496e-05	0.000186411	-9.57611e-06	8.8639e-06
IPO13	-0.000113729	0.000211008	-4.54162e-05	0.00012503	0.000338981	-4.21686e-05	0.000258175	-0.000309961	2.62683e-05	-0.000228137	-5.51751e-05	-1.05713e-05	-9.49223e-05	-0.000162491	-0.000125047	0.000339332
DPH2	-0.0001116	0.000138352	2.97386e-05	8.76612e-05	-0.000132671	-4.1295e-06	7.85115e-05	-5.27624e-05	-0.000108425	-3.57383e-05	-0.000142348	-6.28342e-05	-6.20957e-05	-5.54957e-05	-5.27726e-05	8.24405e-06
ATP6V0B	-6.52147e-05	0.000132597	-1.21522e-06	-0.000481879	0.000227143	-0.000180708	0.000947308	-0.000464219	0.000123553	-7.898e-06	-3.48798e-05	-0.000213963	0.000240302	0.0001839	-0.000106193	-0.000275719
B4GALT2	-8.63484e-05	0.000118346	-8.67757e-05	0.000247423	-8.39671e-05	0.00020912	-0.00010633	-0.000303447	0.000139372	-8.92143e-06	0.00011399	-4.3014e-05	-5.1846e-05	-0.000181874	8.88124e-05	0.000355081
CCDC24	0.000159557	-0.000144712	4.09525e-05	0.000267861	0.000108382	-3.14024e-05	-0.000208385	-0.000128708	-8.68819e-05	-0.000155651	2.84326e-05	0.000184691	-6.10776e-05	6.20326e-05	7.21829e-05	0.000122688
SLC6A9	7.15205e-05	-0.000208077	1.32897e-05	9.39977e-05	-8.61417e-05	0.000255872	-0.000279403	0.000149218	-8.25182e-05	5.77829e-06	0.00104941	0.00010401	-1.45158e-05	0.000113454	0.000126114	0.000134142
ENSG00000230615	-0.000104872	0.000545252	-0.000234262	0.000262189	-0.000320016	-6.05432e-06	-0.000450451	-0.000201003	-0.000171948	-0.000214493	-0.000120089	-0.0001025	1.57451e-05	9.45474e-05	-5.10066e-05	-8.52028e-05
KLF17	7.86536e-05	2.20775e-06	-9.01776e-05	3.92354e-05	-0.000159523	0.000274669	-0.000130249	-5.72003e-05	-6.14656e-05	-3.85639e-05	-1.95861e-05	-1.04613e-05	-2.67594e-05	-0.000119178	7.94889e-05	-5.62396e-05
DMAP1	5.36573e-05	-1.72178e-05	-5.51739e-05	0.000219501	0.000345524	-0.00017932	0.000120043	-0.000200249	-9.00477e-05	-0.000140467	0.000100542	5.68969e-05	-8.69754e-05	-0.000173007	-2.5048e-05	0.000172098
ERI3	3.29301e-05	0.000151438	-0.000219292	0.00080361	-7.80781e-05	0.000308618	-0.000361417	0.000192185	-0.000162801	-0.000602437	0.00011618	-0.000228471	-0.00019199	0.00024343	-3.5764e-05	-0.000276902
ERI3.IT1	-6.4476e-05	3.90894e-05	5.92254e-05	2.28635e-05	-6.87799e-05	-4.06829e-05	-2.71917e-05	3.44213e-05	-8.83956e-06	-7.07972e-05	-3.86014e-05	-6.48186e-05	-3.90188e-06	-1.62302e-05	-9.06694e-06	-3.47387e-05
RNF220	-0.000133597	-0.000634982	0.000255301	0.000620001	-0.000348664	0.000136984	0.00148387	-0.000273373	0.000245992	-0.000204254	0.000437247	-0.000251484	-7.17503e-05	5.43945e-05	0.000358115	0.000569224
TMEM53	2.04336e-05	-0.000221393	-4.95169e-06	0.000338175	5.39329e-05	2.32484e-05	-0.000201249	-0.000119196	0.000386428	-0.000146392	-1.26335e-05	-9.7986e-05	0.000109976	0.000210817	-8.71772e-05	-9.70122e-05
ARMH1	-0.00018548	0.000682754	-1.67149e-05	8.33843e-05	-1.51266e-05	8.27349e-06	0.000500189	-0.000705486	-0.000290334	-0.000115862	-5.37817e-05	-0.000176254	0.000102992	0.000176815	-2.82894e-05	0.000141728
KIF2C	-8.62281e-05	-4.67467e-05	8.31546e-06	-1.77003e-06	-0.000111399	-2.43094e-05	-0.000180525	0.000213619	6.08091e-05	-4.42477e-05	0.00201649	-5.50878e-05	-4.79886e-05	-6.53495e-05	-5.41337e-05	-9.71825e-05
ENSG00000225721	2.34906e-05	-9.90177e-05	-6.65257e-05	0.000139177	-4.23006e-05	-6.19095e-06	-5.9537e-06	-5.86127e-05	-2.11052e-05	2.55196e-05	-4.19343e-05	0.000643857	-5.44478e-05	-2.25538e-05	7.22947e-05	-8.44841e-05
RPS8	-0.000504387	0.000471036	1.37742e-05	-0.000654443	-0.000131408	0.00024764	0.00148774	0.000502376	-9.94755e-05	0.000125171	-0.000121171	0.000665943	0.000274671	6.71509e-05	6.93977e-05	0.000169792
BEST4	-8.15472e-06	-1.88881e-05	0.00011662	3.03314e-06	5.01408e-05	-0.00012081	-0.000267515	0.000228948	-2.64985e-05	-1.89687e-05	-2.38307e-05	-8.81323e-05	-4.88036e-06	-3.8472e-05	-1.13038e-05	-2.04191e-05
PLK3	-0.000352776	0.000517911	-0.000187929	-8.37068e-05	2.24003e-05	-1.69241e-05	5.46127e-05	9.28735e-05	-0.000352193	0.000218001	-0.000130859	0.000444168	5.11894e-05	-0.000112022	-2.51274e-05	-4.64136e-05
ENSG00000290041	-1.01631e-05	1.21521e-05	-1.13334e-06	-6.11308e-05	-8.5112e-05	3.75432e-05	0.000329107	-0.00013791	-4.39752e-05	1.96967e-06	-3.06483e-05	-5.45319e-05	-3.46638e-05	-1.7313e-05	-4.90567e-05	-6.85753e-05
BTBD19	-0.000316076	0.000398295	-0.000193309	0.000321257	0.00013042	7.11358e-05	-0.000138658	-9.18448e-05	-0.000261345	-0.000133619	-0.000207556	0.00104778	-0.000106798	-9.83349e-06	-0.00012939	0.000334341
PTCH2	1.84585e-05	-0.000119765	-7.85446e-05	0.00021798	7.65879e-05	-4.51744e-05	0.000364599	-0.000242959	-0.000111544	-0.000104924	0.00019006	-0.000272017	-0.000151412	0.000853762	0.000367722	0.000900842
EIF2B3	-0.000526508	0.00121753	-0.000501221	1.07285e-05	-0.000268218	0.000428244	-0.000374386	-0.000550566	2.41289e-05	-0.000352404	0.000289277	0.00021006	6.60146e-05	-0.000135209	-0.000282688	-0.000109902
HECTD3	-7.41034e-05	-8.2728e-06	-7.95502e-05	9.04326e-06	0.000114692	0.00022458	0.000180077	9.35784e-05	-8.51466e-05	-0.000144044	-8.76926e-05	9.18966e-05	-7.18851e-05	7.26511e-05	-0.000138018	0.000213184
UROD	-5.13349e-05	2.81287e-05	4.26955e-05	6.06962e-05	0.00011572	-2.84807e-05	0.000505744	-0.000281076	-0.000163562	-0.000129976	0.000102268	0.000395127	4.73571e-05	-0.000190662	-0.000130508	-0.000217881
ZSWIM5	0.000103656	-0.000561009	-0.000183707	0.00092421	-0.000362468	-0.000169884	0.000949294	-0.000155327	-9.27039e-06	0.000163727	0.000239535	-0.000286889	1.93565e-05	0.000127909	0.00750933	-7.3923e-05
LINC01144	-6.68565e-06	1.01283e-05	1.51442e-05	-2.22353e-05	-1.65782e-05	-2.45226e-05	3.3071e-05	-2.21785e-05	-2.65476e-05	-3.89583e-05	-3.57974e-06	3.79992e-05	-1.62992e-05	-3.46342e-05	-2.79564e-05	-2.82468e-05
HPDL	-4.23133e-05	-6.91566e-05	-5.37584e-05	0.000179311	-3.81823e-05	-5.44038e-05	1.16698e-06	-1.02091e-05	-1.67414e-05	-1.98078e-05	0.00063557	-2.27388e-06	-1.42464e-05	4.04837e-06	-1.44164e-05	-3.94005e-05
MUTYH	-9.24598e-05	0.000231162	0.000136845	0.000243322	-0.000107915	-4.31337e-05	5.26229e-09	-0.00024424	-0.000192223	-9.93293e-05	-0.000117812	-0.000430534	-0.000110934	-1.31817e-05	-5.93026e-05	0.000109096
TOE1	-5.31699e-05	4.08109e-05	-1.41921e-06	3.1309e-05	0.00010414	8.56445e-05	5.50106e-05	-0.000263269	2.90286e-05	-0.000117565	-3.06349e-05	3.4469e-05	-8.44567e-05	7.21213e-05	-7.30055e-07	0.000256986
TESK2	0.000165106	-0.000919853	7.89718e-05	0.000382881	-0.000152329	0.000411585	0.000403653	0.000240303	0.000676967	0.00143335	-0.00015263	0.000111437	5.12068e-05	0.00028805	4.02115e-05	-7.90274e-05
CCDC163	-3.98086e-06	-0.000179915	5.53908e-05	7.67571e-05	0.000248349	-3.05245e-05	1.72749e-05	0.000150356	-3.08842e-05	-8.36201e-05	0.000562962	-0.000145132	-6.47136e-05	-4.81894e-05	-8.07426e-05	4.99494e-05
MMACHC	-2.84746e-05	0.000136244	-8.36079e-05	0.000148431	-8.77604e-05	-2.43235e-05	6.74819e-05	-0.000254249	-7.33054e-05	4.53634e-06	7.26851e-05	-0.000209856	-7.81828e-05	0.000433481	-1.26721e-05	-2.9409e-05
PRDX1	-0.000315747	0.00014005	-0.000271365	0.000116536	0.000432051	0.000100588	0.00141195	0.000124096	0.00013482	5.21025e-05	0.000115891	-9.89317e-05	0.000213152	-3.55847e-05	0.00286544	-0.000265318
AKR1A1	-0.000461713	0.000376719	-0.000220918	0.000166279	0.000351395	0.000143665	-5.05367e-05	-0.000514286	0.000191134	-0.000298328	-0.000175964	0.00054683	-1.34672e-05	-0.000333577	-7.15414e-05	2.72909e-06
ENSG00000289407	-8.16575e-06	-0.000105449	-2.61127e-06	0.000255587	1.89526e-05	-5.66124e-05	-3.66086e-05	-7.63848e-05	-2.9766e-05	3.59129e-05	-8.75656e-05	-5.96219e-05	-4.70365e-06	-2.80664e-05	6.95927e-05	-4.79138e-05
NASP	-0.000425117	0.000568364	-0.000163591	0.000736429	-0.000527456	-7.36175e-05	0.000491037	-0.000103654	-0.00030094	-0.000258977	0.00170742	-0.000177526	-0.000175266	0.000191171	-0.000248073	-0.000139672
CCDC17	4.41375e-05	1.01416e-05	2.23037e-05	-0.000112593	-4.4284e-05	-5.91637e-05	-1.8944e-05	-0.000197618	0.000116043	-5.10357e-05	-3.41012e-05	-2.38161e-05	0.000111113	-9.63406e-05	-7.89449e-05	-8.4639e-05
GPBP1L1	-4.25697e-05	-5.39125e-06	0.000136507	0.000293422	-3.48708e-05	-6.83932e-05	6.19141e-05	-0.000333876	0.00017866	-0.000424779	-0.000230297	0.000115901	4.23275e-05	-2.96531e-06	-0.000351471	5.43837e-05
TMEM69	4.59861e-06	9.62261e-05	1.46118e-06	5.66439e-05	0.000141185	-5.12153e-05	9.15508e-05	-0.00047194	-3.41619e-05	-0.000282489	-0.000256606	-0.000112286	2.43536e-05	1.29232e-05	0.000169337	8.07736e-05
IPP	0.000152494	-0.000189698	6.45367e-05	0.000124976	-5.93841e-05	-8.40652e-05	-4.49708e-05	-0.000139014	0.000187457	-0.000166832	-0.000134879	-8.88582e-06	0.000133595	0.0010679	-1.37943e-05	-3.12395e-05
ENSG00000230896	-5.68611e-06	5.12487e-06	-2.54112e-05	-3.44816e-05	0.000166932	5.24569e-05	-0.000175758	-0.00010736	-3.31554e-05	-2.72822e-05	-1.40918e-05	-7.87667e-05	-1.22839e-05	-2.46887e-05	-2.06667e-05	-5.32649e-06
MAST2	-0.000253362	0.000289136	-0.000355199	0.000130487	0.000308124	-7.8945e-05	1.80739e-05	0.000641094	6.92807e-05	-0.000615132	0.00105674	-0.000324494	-5.72899e-05	-0.000112632	-5.36719e-05	-0.000125376
PIK3R3	-0.000328273	-0.000186308	-0.000122179	0.000391424	-0.000371986	0.000146063	0.000607456	0.000486879	0.00112804	-0.000452129	0.00190002	-5.97793e-05	-0.000174567	-0.000348293	-0.000193261	0.00249991
ENSG00000226957	1.32294e-05	-7.86409e-05	-9.75548e-05	3.30412e-05	2.47781e-05	0.000200602	6.851e-05	-6.93422e-05	-3.10199e-05	0.000341871	-1.71406e-05	-0.000107466	1.70131e-05	3.96833e-05	1.71449e-05	-5.03209e-05
ENSG00000227857	1.92312e-05	-1.5286e-05	-2.56675e-05	-3.47759e-05	4.12314e-05	-1.56245e-05	-5.879e-05	-3.23621e-05	-1.11015e-05	-3.41133e-06	-2.37262e-06	-2.32967e-05	-3.79094e-06	-3.50668e-06	-1.28089e-05	2.1534e-06
P3R3URF	-4.97773e-05	5.74298e-05	-7.50251e-05	6.84508e-06	-2.06371e-05	-4.59983e-05	-7.34332e-05	0.000745515	-3.11921e-05	-0.000143966	-1.09402e-06	-6.03045e-05	-5.33089e-06	-3.84408e-05	-2.25555e-05	-2.24489e-05
POMGNT1	5.51264e-05	-0.000143951	1.46436e-05	0.000195079	-4.24449e-05	0.000208142	0.000456358	-0.000157145	-3.91021e-05	-0.000275501	-0.00023033	0.000227736	-0.000191604	-0.000320354	-0.000214376	0.00345534
LURAP1	-1.52953e-05	-0.000295315	-8.27378e-05	-2.08153e-05	0.00048744	0.000713719	-0.000408115	-0.000266932	1.53004e-05	-0.000125948	-0.000125133	0.000423756	-7.68649e-05	-0.000218685	0.000236973	0.000638891
RAD54L	-0.000177014	-0.000158414	-0.00020937	0.000310918	-0.000164769	-0.000171249	0.000423324	0.000172791	-8.24875e-05	-8.41105e-05	0.00357685	5.30036e-05	1.14139e-06	0.000206509	-8.90303e-05	6.31044e-05
LRRC41	-8.98177e-05	0.000131619	-3.25417e-05	0.000135417	0.000187879	0.000250064	-0.000237009	-0.000551418	2.96839e-05	8.51512e-05	0.000237249	-0.000186007	-2.61852e-05	-0.000163397	2.15393e-05	-0.000204946
UQCRH	-8.89879e-05	0.000230019	-0.000165447	0.000218315	-0.000210558	0.000270209	0.000627063	-0.000284578	-0.000135211	0.000136746	4.74672e-05	0.000642479	0.000161655	-4.64806e-05	-9.74696e-05	-0.00026911
NSUN4	-0.000176797	0.000172082	-0.000197776	0.000137747	-0.000139155	0.000140697	0.000189948	8.0978e-05	0.000193768	-6.80253e-05	1.09555e-05	-0.000361305	-0.000152563	-3.18787e-06	0.00157175	0.0003656
FAAH	-1.70562e-05	-1.98073e-05	1.48616e-05	4.44989e-05	-4.06924e-06	-3.91788e-05	-6.88389e-05	0.000147855	0.000150691	-2.58149e-05	-7.92594e-05	-0.000149755	-3.6047e-05	0.000107878	-8.264e-05	-1.6942e-06
ENSG00000291138	5.88496e-08	-0.000127671	-3.77007e-05	-2.92784e-05	-1.0302e-05	7.90387e-05	0.000224861	0.000248809	9.18613e-05	-3.36976e-05	-2.52792e-05	-7.86992e-05	-3.35398e-05	-0.000109314	1.00525e-05	-7.60683e-05
DMBX1	-1.93612e-05	-5.14533e-05	-3.90014e-05	-4.04078e-05	-3.28935e-05	-3.59628e-05	0.000427123	8.94051e-05	-2.83061e-05	-2.41446e-05	1.84219e-05	-6.53964e-05	-2.84815e-05	-3.32109e-05	-1.07834e-05	-8.48508e-06
TMEM275	0.000174403	-2.4074e-05	-9.50726e-05	-0.000152306	6.95191e-05	-1.55892e-05	0.000201006	-3.96303e-05	-1.62343e-05	-2.20238e-05	8.9174e-05	-6.56856e-05	-1.60822e-05	-2.00661e-05	-6.03301e-05	8.62624e-07
MKNK1.AS1	-5.12407e-05	0.000279874	7.85244e-06	-5.6878e-05	-5.06528e-05	-7.59105e-05	-0.000244998	0.000341733	-5.27898e-05	-0.000183649	-0.000110476	1.6248e-05	-7.97464e-05	-0.000148606	-3.28692e-05	0.000258875
KNCN	-0.000188381	0.000202158	-0.000141894	9.2659e-06	-0.000161659	-0.000145542	0.00129397	6.58391e-05	2.92742e-05	2.36539e-05	-2.83192e-05	-0.000139583	-6.57775e-05	-7.28091e-05	-8.08491e-05	7.90391e-05
MKNK1	4.29812e-05	0.00174541	-0.00106577	-0.000357595	-0.000625362	0.000190061	-0.000860577	-0.000616976	-0.000205494	-0.000636772	-0.00032088	-7.23857e-05	-0.000222228	-0.000257593	-4.72161e-05	-5.55274e-05
MOB3C	-7.41831e-05	0.000630703	-0.000206629	-0.000185197	-0.00017188	-5.11772e-05	-0.00016701	-0.000191761	-1.07558e-05	-0.000224154	-2.44556e-05	0.000822545	-7.67254e-05	-8.8272e-06	-0.00013968	-2.63351e-05
ATPAF1	0.000227788	-9.33649e-05	8.97446e-05	0.000410323	1.30708e-05	-9.33025e-05	0.000428379	-0.000663581	-6.72731e-05	-0.00031808	4.90508e-06	2.10207e-05	-1.71146e-05	-8.13019e-05	-7.3513e-05	4.488e-06
TEX38	5.92883e-05	2.01723e-05	7.99744e-06	-8.57577e-05	-5.58503e-05	-2.52149e-05	0.000219942	-5.3137e-05	-2.44292e-05	-4.83629e-05	-3.70489e-05	4.70027e-05	-1.62427e-05	-3.59983e-05	6.97834e-05	-3.73268e-05
EFCAB14.AS1	1.754e-05	-4.24643e-05	-2.04484e-05	-5.16172e-05	9.65378e-05	6.06547e-05	-0.000145173	2.26694e-05	8.83708e-05	-0.0001067	9.92482e-05	-8.4797e-05	-2.77858e-05	2.75546e-05	-2.52052e-05	-6.71264e-05
EFCAB14	-1.65643e-05	0.000275868	-2.13498e-05	-1.86477e-07	0.000329022	7.06938e-05	0.000169402	-0.000352315	-0.000186849	-0.000424513	-0.000120339	-3.90556e-05	-0.000155664	0.000248481	-0.000285591	0.000255639
CYP4B1	3.69775e-05	-0.000168503	-0.000115483	0.000138881	-0.000214266	0.000494644	5.06614e-05	-0.000177297	-9.09003e-06	0.000127809	-5.77068e-05	-7.49116e-05	-8.04703e-05	0.000777358	-2.93248e-05	0.00115862
CYP4Z2P	0.000134344	5.85701e-05	-6.73407e-05	-0.000140167	-0.000128065	3.66057e-05	0.000260273	-0.000181192	-1.02255e-05	-3.31752e-05	0.000136862	1.42415e-05	6.55006e-05	-5.79228e-05	-2.24375e-05	-6.50796e-05
CYP4X1	-5.88629e-06	4.41559e-06	-4.40165e-05	-4.71536e-05	-1.72516e-05	0.000100691	-5.8272e-05	-1.49464e-05	-4.1816e-05	2.4044e-06	-1.15229e-05	-4.38387e-05	-1.04188e-05	4.53756e-06	8.10599e-07	-9.72834e-06
CYP4Z1	-4.09444e-06	-1.30399e-05	-5.15956e-05	0.00012067	-9.08607e-05	-0.000119826	0.000562341	-0.000128251	-2.37143e-05	-2.65147e-05	5.89709e-05	-7.64108e-05	-4.22606e-05	-1.0643e-05	0.000118624	8.37558e-06
CYP4A22.AS1	-0.000137129	4.51503e-05	-8.45428e-05	0.000394819	3.82464e-06	-0.000103808	3.97672e-05	0.000106986	-4.65575e-05	-5.70859e-05	0.00017249	-0.000160152	-7.28725e-05	-0.000103139	7.33531e-05	4.68667e-05
LINC00853	0.000145874	-0.000124112	-7.90499e-05	9.98413e-05	0.000271704	-4.97271e-05	-0.000254107	2.45325e-05	-4.05175e-05	9.57606e-05	-6.30479e-05	-9.14819e-05	-1.64873e-05	-3.10035e-05	0.000100935	-4.07086e-05
PDZK1IP1	-1.04839e-05	-2.0579e-05	8.99556e-06	-9.1378e-06	-7.79576e-05	0.000109093	7.88867e-06	-6.15646e-05	-3.69603e-05	-2.45355e-05	-2.07353e-05	-4.70203e-05	-1.45758e-05	-4.5434e-05	1.34501e-05	-2.24227e-05
TAL1	3.582e-05	0.000173499	3.4763e-05	-0.000303367	-0.000247426	-0.000113167	-2.33046e-05	1.66012e-05	-0.000505554	-0.000579737	-0.000231409	0.000434546	-8.09081e-05	-0.000343967	-2.87062e-05	-0.000157712
ENSG00000226252	3.02571e-05	5.55873e-07	-6.28228e-05	-0.000113402	-6.08504e-05	8.45265e-05	-0.000170164	0.00040125	-2.50372e-05	-2.91544e-05	8.59626e-05	0.000153802	-3.4055e-05	-0.000100871	-5.28758e-05	-5.97964e-05
STIL	-0.000117552	-2.54951e-05	-2.83356e-05	0.000137522	-7.24095e-05	-4.53041e-05	8.1355e-05	-0.000119851	2.90254e-05	5.02824e-05	0.00116771	-1.41356e-05	-5.77325e-05	-0.000123852	-2.29373e-05	-4.85648e-05
CMPK1	-0.000212648	8.60483e-05	-3.78516e-05	0.000316116	1.99445e-05	0.000204002	0.000223046	-5.50719e-05	-1.30612e-05	-0.000355078	0.000117642	-9.16263e-05	-0.000182411	0.000147713	-0.000192659	-3.86999e-05
LINC01389	-7.97757e-06	-5.58265e-05	3.29444e-06	9.53671e-06	9.35368e-05	-2.10383e-06	0.000257477	-0.000175312	-9.57356e-05	6.62213e-05	-6.16313e-05	-1.56816e-05	5.95279e-05	-9.48398e-05	-4.57744e-06	0.000495214
FOXD2.AS1	7.6931e-05	-9.27463e-05	6.95861e-05	-0.000105177	1.43842e-05	8.11417e-05	-9.49969e-05	-0.000141817	2.02843e-05	-8.16113e-05	-3.99502e-05	2.90686e-05	3.79101e-08	-9.04517e-05	-1.67692e-05	-2.84071e-05
FOXD2	-5.71386e-05	-0.000163034	0.000232436	0.000278717	2.2077e-05	-3.82553e-05	-0.0001352	-0.000122879	-5.37315e-05	-4.7487e-05	-5.35434e-05	-7.03113e-05	-3.8764e-05	4.18082e-06	-4.18554e-05	-8.94291e-05
TRABD2B	-0.000143222	0.000296593	-0.000202792	0.00030605	-0.000285261	0.000625725	-0.000252591	-0.000263133	-0.00014433	-3.55348e-05	0.000284375	-0.000231374	-4.59826e-05	-7.47898e-06	1.94484e-06	-5.19739e-05
LINC02794	1.72768e-05	-1.73071e-05	1.94177e-05	-3.68243e-05	7.67504e-06	4.23042e-05	-7.79645e-05	-6.9722e-05	-1.33999e-05	-1.44137e-05	-1.48711e-05	-4.4674e-05	-9.07208e-06	-3.5928e-05	-1.55916e-05	-6.13534e-06
ENSG00000231413	9.44914e-06	-6.12984e-05	-5.83298e-05	-5.31108e-05	-0.00012077	0.000409282	-0.000119563	-6.49516e-05	9.71052e-06	-7.91458e-05	3.00692e-05	-1.67604e-05	-4.24824e-05	0.000108168	-1.96136e-05	0.00107165
ENSG00000290466	-5.9833e-05	0.00062559	-0.000277472	7.37904e-05	-0.000536953	0.000599548	-0.000307781	-0.000333923	-0.000207423	-0.000122272	-8.15612e-05	1.04351e-05	5.38952e-05	1.00985e-05	-7.10447e-05	-4.62482e-05
ENSG00000291246	-0.00014065	0.000129821	3.08127e-05	3.27628e-05	-6.29785e-05	0.000243472	3.57243e-05	-0.000272764	-8.04082e-05	-1.3751e-05	-6.23973e-05	-0.000111516	-6.59223e-05	-0.000129528	-4.25984e-05	0.000108208
ENSG00000223720	-0.000100869	0.000196046	3.46484e-05	7.01142e-05	-7.6944e-05	1.88759e-05	-0.000307875	-0.000114581	-2.69965e-06	-6.41915e-06	0.000155482	-0.000154946	-9.16853e-06	2.72013e-06	-1.35107e-05	-4.83707e-05
SLC5A9	-0.000283737	0.000781012	-9.23227e-05	-1.006e-05	-0.000376531	0.000154619	-0.000372002	-9.85925e-05	-0.000208369	-0.000195684	-0.000172024	0.000116942	0.000155711	-0.000176283	3.98021e-05	0.00198363
ENSG00000272491	-8.04598e-05	0.000304903	-0.000148585	-9.33725e-05	-0.000150296	0.000364267	-0.000276396	-4.25798e-05	-0.000111665	-0.000144027	0.000148223	-0.000171444	-4.24228e-05	-7.72266e-05	0.000173357	-3.25775e-05
SPATA6	-0.00153731	0.00420545	-0.000562617	-0.000339263	-0.00207721	0.001203	-0.000671253	-0.000754928	-0.000851657	-0.00105848	0.000174445	-3.01332e-05	-3.10003e-05	-0.000558766	0.000203914	0.000170929
AGBL4	0.000231422	-0.000127324	-0.000130959	-2.04954e-05	-0.000143008	-6.77818e-05	0.000561782	-4.87501e-05	-6.17077e-05	7.29234e-06	-6.02935e-05	-6.38022e-05	-3.83502e-05	-7.5368e-05	4.10529e-05	0.000274189
BEND5	-8.29368e-05	-0.000178637	-5.46582e-05	0.000536258	0.000325869	-0.000144749	-0.000273007	0.000328674	-4.13845e-05	-1.00639e-06	-0.000144781	-0.000129546	-4.28418e-05	-3.38748e-05	5.23659e-05	-6.45142e-05
ENSG00000286597	3.11137e-05	1.33979e-05	-4.11748e-05	5.03761e-05	-2.6109e-05	-2.03177e-05	-0.000113158	-2.92124e-05	-7.72024e-06	-9.90583e-06	-2.9209e-05	-3.6942e-05	-3.56579e-06	-3.97054e-06	-2.06426e-05	-9.68814e-06
AGBL4.AS1	-9.0644e-05	-5.51122e-05	5.93574e-05	0.000243333	-0.000188203	0.000122111	8.71681e-05	7.52846e-05	-4.89007e-05	-5.44339e-05	-9.81518e-05	5.74579e-05	-1.82498e-05	-8.10034e-05	-3.13602e-05	-4.64846e-05
ELAVL4	0.000557076	0.00036067	-0.000563136	1.71931e-05	-0.000248222	-0.000561882	5.0395e-05	-0.000281017	-0.000309082	-0.000319199	4.01259e-05	-0.000146251	-7.96553e-05	-2.45141e-05	-1.29507e-05	-0.000180307
FAF1	-0.000334236	0.000469308	-0.000106799	0.000233672	5.72069e-05	0.000342531	0.000235264	-8.54014e-05	-0.000108064	-0.000918927	0.00116066	4.11637e-06	-0.000117068	-9.8151e-05	-0.000337918	-6.51354e-05
FAF1.AS1	6.30771e-05	-5.2544e-05	0.000138087	1.66583e-05	8.35033e-05	4.31569e-05	-0.000332946	-0.000265998	3.18603e-05	-3.55012e-05	-5.10976e-05	-9.59836e-05	-2.95425e-05	0.000348818	-3.81925e-06	-9.38754e-05
CDKN2C	-0.000108016	-0.000228584	5.23443e-05	-0.000309274	-0.000129663	-9.3457e-06	0.000702392	0.00139693	-0.000121286	-3.28098e-05	0.00262822	-9.53208e-05	-3.11678e-05	-0.000273457	-0.000102221	-0.000201283
ENSG00000290102	2.87273e-05	-5.44188e-05	6.24394e-05	-0.000123137	3.07846e-05	-5.64154e-05	0.000298564	-4.23488e-05	-4.06124e-05	-1.38127e-05	-1.0499e-05	1.78169e-05	-2.5438e-05	-5.29008e-05	1.2762e-05	2.01069e-05
C1orf185	-8.41718e-05	-8.17198e-05	4.75274e-05	0.000299964	-0.000103917	-0.000143863	2.72578e-05	-0.000124021	-4.79161e-05	0.000540048	-6.87482e-05	-6.30108e-05	-5.12098e-05	0.000138524	-5.70567e-05	-6.59546e-05
LINC01562	-3.27405e-06	3.65287e-05	-4.78277e-05	2.03204e-05	-0.000119249	-4.41616e-05	0.000509388	-5.75511e-05	-8.20823e-05	-3.72381e-05	-0.000116687	-8.15726e-06	-4.12786e-05	-6.68102e-05	-2.62868e-05	7.94531e-06
RNF11	-1.25091e-05	-0.000285816	0.000239138	0.00035137	-5.3447e-05	8.04397e-05	0.000624606	-0.000371705	-5.25205e-06	0.000138866	-0.000239046	0.00014382	5.45031e-05	-0.000244194	-5.94965e-05	0.000525464
ENSG00000236434	1.69838e-05	4.82813e-05	1.33722e-05	-6.69623e-05	0.000236538	-7.66798e-05	-0.000222438	-0.000247966	-0.000121785	0.00109292	-4.04976e-05	-0.000182184	-4.99083e-05	-0.000216508	-4.78197e-05	-7.59203e-05
TTC39A	-2.63697e-05	3.7181e-05	1.43597e-05	1.54117e-05	6.53663e-05	-0.000161675	-0.00025842	-0.000132983	0.000251432	-3.37347e-08	-5.09968e-05	-8.62327e-05	-2.84726e-05	0.000290054	0.000296352	-1.54938e-05
TTC39A.AS1	-8.0978e-05	-2.17767e-05	0.000247048	-0.000145456	-4.49005e-06	-3.69183e-05	0.000174173	8.5247e-05	-2.33946e-05	-7.60529e-05	-3.56639e-06	1.72169e-05	-3.53046e-05	-4.97317e-05	-1.57123e-05	3.30917e-06
EPS15	-0.000218268	-0.000623155	6.96845e-05	-0.00044943	-0.000310816	0.00219667	0.000158352	-0.000652935	0.00202353	-4.18206e-05	-0.000148992	-0.000374907	-0.000268051	-0.000627435	-0.000438365	-0.000351409
ENSG00000238140	-7.59842e-05	8.1595e-05	4.32599e-05	-0.000125105	0.000154894	0.000204399	-0.000217466	-5.48707e-05	-1.53828e-05	1.94068e-05	-5.46998e-05	0.000113414	-6.58157e-05	0.000197256	-4.64668e-05	-2.00751e-05
EPS15.AS1	-3.36477e-05	-0.000212966	8.86272e-06	5.16584e-05	-0.000178551	0.000537516	-4.49897e-05	-0.000170822	0.000165412	0.000464004	-0.000111106	-1.16324e-05	-6.74442e-05	-2.39974e-05	-6.67148e-05	-0.000133996
OSBPL9	0.00013867	-0.000351887	0.00022358	0.000419855	-0.000339328	0.000227356	-4.98512e-05	8.8427e-05	0.000633326	-0.000273613	-0.00023334	0.000272071	-0.000173256	-0.000157553	-0.000374038	0.000709025
NRDC	-0.000193632	0.000314646	0.000242798	7.46611e-05	-0.0002495	0.000132087	-0.000122131	0.000468565	0.000194362	-0.000427099	0.000103918	0.000496665	7.04574e-05	-0.000206797	0.000352336	6.12232e-05
ENSG00000266993	0.000141789	-7.5887e-05	-9.01986e-05	-1.36765e-05	-3.76374e-05	-7.19084e-06	8.7461e-05	1.75078e-05	-1.53253e-05	-2.82329e-05	-3.11681e-05	3.34955e-05	-1.27865e-05	-2.27376e-05	-3.56203e-05	-3.71698e-05
ENSG00000272175	-9.56439e-06	1.33829e-05	0.00015511	-7.19673e-05	1.69411e-05	-7.7878e-05	-0.000188553	-0.000130773	3.21397e-05	-1.56659e-05	-4.38168e-06	-3.06382e-05	-1.76715e-06	-1.24454e-05	-8.77843e-06	-1.82717e-06
RAB3B	-6.26458e-05	-1.75986e-05	0.000187382	-5.68257e-05	-5.79734e-05	-4.87611e-05	-0.000192013	0.000463561	0.000119043	-0.000129446	-3.6424e-06	1.35693e-05	0.000379508	-4.89412e-05	0.000192921	-0.000159838
TXNDC12	-0.000103957	7.94201e-05	0.00015338	0.000223127	-0.000104998	6.90963e-05	-0.00027331	-0.000450359	-0.000101644	-0.000122697	-0.000133211	0.000443267	9.14523e-05	-0.000148474	-5.52742e-05	-0.000127019
KTI12	-9.67909e-06	6.15896e-06	-1.60778e-05	3.06283e-05	-1.53054e-05	-0.000147466	0.000181994	0.00029822	7.1009e-07	-8.71851e-06	-6.23241e-05	-9.76223e-05	-1.97615e-06	-0.000116559	-7.33573e-05	2.89851e-05
ENSG00000223390	-2.43884e-05	-6.2733e-05	-3.37573e-05	5.57721e-05	0.000245922	3.63404e-05	7.01654e-05	-0.000190608	-0.000118773	1.23928e-05	-0.000127507	-0.000146748	-7.83359e-05	-6.54121e-05	2.02647e-05	0.000877121
BTF3L4	-0.000238241	0.000109503	-0.00015334	0.000128182	0.000142653	7.36967e-05	8.41257e-05	-0.000424213	0.000214459	1.62724e-05	0.000255286	0.000202208	0.000106807	-9.33758e-05	-0.000142898	-0.000213047
ZFYVE9	0.000634947	-0.000244873	5.979e-05	0.000459306	-0.000123026	-0.000474756	0.000267775	-0.000429921	-0.000379717	-0.000301578	-4.64623e-05	-0.000184226	-2.62102e-05	-0.00011703	0.000805472	-0.000236363
CC2D1B	-6.41442e-05	0.000120814	-7.35477e-05	-4.94522e-05	7.28983e-05	-1.23398e-05	0.000286362	-0.000241808	5.95843e-05	-0.000128153	1.47172e-05	-0.000161615	3.94828e-05	-0.000116759	-0.000118211	-0.00012041
ENSG00000287078	-0.000110303	-1.76985e-05	5.51898e-05	7.16582e-05	-2.27978e-05	-4.55608e-05	0.000318584	-0.000108416	-2.89117e-05	-6.22851e-05	0.000431882	-3.04069e-05	-4.32119e-05	-7.8845e-05	6.04747e-06	-5.86267e-05
ORC1	-0.000216664	-0.000180555	-0.000127816	0.000544456	-0.000306697	0.000170454	0.000326324	-6.30816e-07	0.000131974	5.8217e-05	0.00116007	-0.0001286	-7.58105e-05	2.55959e-05	-1.09355e-05	-6.3734e-05
PRPF38A	-2.50608e-05	-3.68638e-05	1.1406e-05	0.000145738	6.819e-05	0.000107836	0.000736822	-7.65186e-05	7.19229e-05	-0.000386973	-9.05933e-06	-7.62979e-05	-5.49743e-05	0.000460586	-0.000128365	5.95283e-06
TUT4	0.000165362	-0.000487531	0.000516489	0.000208172	0.000130276	-6.38144e-05	0.000340042	0.000332627	9.4293e-05	-0.000505445	-0.000267852	-9.73395e-05	-0.000292286	-8.18057e-05	0.000129927	-0.000573714
ENSG00000272371	8.86967e-06	-2.4825e-05	-1.33924e-05	-3.16912e-05	-2.20041e-05	-2.33114e-05	-4.35264e-05	0.000176931	-1.71459e-05	-7.27508e-07	-1.43067e-07	-2.7951e-06	-7.17489e-06	-1.92782e-05	2.59535e-06	3.30696e-05
GPX7	-9.39845e-06	0.000145049	1.79515e-06	-9.0602e-06	-1.88014e-05	-0.000175758	0.000168155	7.94739e-05	-5.89884e-05	-0.000192078	-9.48385e-05	-0.000137327	-3.1314e-05	2.06938e-06	-2.85138e-05	-8.37114e-05
SHISAL2A	-0.000257994	0.000487814	-0.000204795	2.36778e-05	0.000559783	-0.000181874	-0.000255456	-0.00012077	-0.000378423	-0.000327894	0.000119406	-0.000255335	8.69479e-06	-2.55971e-05	-0.000103019	-0.000139426
COA7	-9.46925e-05	0.000189352	-0.000187315	-7.70469e-05	0.000109509	0.000269845	0.000203929	9.73385e-05	7.64605e-06	-0.000176413	-1.67524e-05	-0.000279025	-0.000115593	-4.07611e-05	-7.6433e-05	0.000165071
ZYG11B	8.92864e-05	-0.000369747	-2.17229e-05	0.00022786	0.000410589	0.00022442	0.000604616	-0.00030628	-7.63776e-05	-0.000635185	-7.89449e-05	-0.000312784	-9.03211e-05	5.38349e-05	-0.000127729	-0.000118739
ZYG11A	3.56934e-05	-5.61492e-05	-5.48265e-05	-0.000131051	-2.76855e-05	6.56883e-05	0.000666285	5.12871e-05	-1.41735e-05	-3.33478e-05	-2.02069e-05	-7.61223e-05	-9.88093e-06	-8.46536e-05	8.31898e-06	-0.000120298
ENSG00000242391	0.000153004	-0.000102253	1.22134e-05	-3.61167e-06	-7.70319e-05	5.76902e-05	-0.000116098	-7.5486e-05	-2.58815e-05	2.78712e-05	4.16529e-06	-5.53857e-06	-8.10287e-06	-2.77285e-05	0.000164192	-5.86766e-06
ECHDC2	0.000582149	-0.000717935	0.000162474	0.0013643	-0.000352483	-3.05171e-05	0.000184343	-0.000532532	-0.000256767	-0.000364642	-0.000201051	-0.000148879	-0.000110447	-8.62106e-05	-0.000227376	0.000444199
SCP2	7.24057e-05	-0.000401964	0.000288464	0.000744956	0.0002673	1.50276e-05	0.000382048	-0.000639274	-2.35672e-05	-0.000483445	-9.378e-05	-0.000217735	-8.3795e-06	-0.000181824	-0.000294566	-0.000443612
PODN	-5.57605e-05	-1.81059e-05	-4.03887e-05	-2.42747e-05	-3.88007e-05	-5.39061e-05	2.11989e-05	0.000724444	2.14002e-06	-2.04871e-05	-2.07893e-05	-5.60151e-05	-3.31601e-05	2.25841e-05	-2.60489e-05	0.000388484
SLC1A7	-1.62285e-05	-1.15071e-05	-4.58977e-05	3.06987e-05	0.000145563	-4.93692e-05	-3.90527e-06	-3.74321e-05	-1.43717e-05	-1.21864e-05	-2.26166e-05	-4.99627e-05	-9.74864e-06	-1.77289e-06	-6.83158e-06	-1.58412e-05
CPT2	9.26723e-05	1.80525e-05	0.0001675	-4.51406e-05	4.83527e-06	-5.48908e-05	-0.000284064	-0.000319759	0.000123233	-0.000241912	0.000107466	-0.000226685	-7.32887e-05	-0.000232342	-0.000131336	-0.000118549
ENSG00000236723	8.81602e-05	-3.16807e-05	2.87334e-05	1.66605e-05	-6.43313e-05	-8.02136e-05	2.77453e-05	-0.00010956	-1.33397e-05	-0.000132887	-0.000110176	5.50529e-05	0.00030724	-6.97572e-06	-3.31129e-06	-4.08164e-05
CZIB	6.8978e-05	-6.0975e-05	0.000168433	8.92162e-06	-0.000114432	-2.56257e-05	0.000296767	-8.09474e-05	-0.000158658	1.36658e-05	0.000324951	-9.8604e-05	0.000234285	-0.000106035	-0.000118314	1.45571e-05
CZIB.DT	-2.8421e-05	1.67999e-05	1.48686e-05	-3.97262e-05	0.000118715	-3.65461e-05	-7.83331e-05	-4.56422e-05	2.19045e-07	-2.33003e-05	1.61773e-07	-2.43642e-05	-1.11778e-06	-3.09612e-06	-9.5228e-06	-8.97331e-06
MAGOH	2.28567e-05	2.42603e-05	5.18455e-05	2.91081e-05	9.47243e-05	3.6294e-06	0.000111984	1.43037e-05	-6.94726e-06	-0.000363841	0.000191916	0.000346482	-6.69511e-05	-0.000161316	-9.88494e-05	-0.000110343
MAGOH.DT	-7.64567e-05	1.93942e-05	-5.9005e-06	-5.18828e-05	-6.8524e-06	-0.00023018	0.000548937	-8.7622e-05	0.000293302	-0.000143435	0.00070958	0.000116752	-6.41259e-05	0.000411281	-2.0185e-05	-5.75567e-05
LRP8	-0.000645323	0.00136955	-0.000371842	0.000563871	-0.000460133	-0.000205714	-0.000317702	-0.000289197	-0.000384155	-0.000332417	0.000506949	-0.000207415	-0.000143137	-2.13952e-05	5.2012e-05	0.000140994
ENSG00000228838	-2.2784e-05	3.73588e-05	7.82123e-05	-8.54501e-05	8.623e-05	-2.22873e-05	-0.000189448	-6.73496e-05	-1.79329e-05	2.41288e-05	-8.61336e-06	-6.64931e-05	-4.16462e-06	-2.95152e-05	-3.35833e-06	-7.03134e-06
LRP8.DT	5.73512e-06	9.20977e-05	-0.000114397	0.000181423	-0.000157174	-0.000122336	2.76566e-05	9.23068e-05	-0.000103737	-7.57742e-05	9.77385e-05	-0.000125897	-1.5826e-05	-1.45151e-06	-0.000102675	-0.000122434
ENSG00000285954	6.62399e-05	7.00153e-05	0.000119417	-0.00011858	-0.000132235	-0.000127664	0.000110227	-0.000253213	-2.28964e-05	1.43338e-05	0.000647883	-4.61443e-05	-3.30267e-05	-6.8136e-05	-2.37115e-05	-4.82101e-05
ENSG00000226938	8.87704e-05	-5.39241e-05	-1.47584e-05	-8.26228e-05	1.37974e-05	-1.50842e-05	-2.89033e-05	5.0988e-05	-1.80722e-05	-2.83644e-05	-6.49919e-06	-5.04741e-05	-9.82997e-06	-2.55494e-05	-4.36789e-05	-2.55106e-05
LINC02812	-0.000177045	-9.17027e-06	0.000208611	3.09394e-05	-0.000331053	7.46978e-05	8.87052e-05	7.99493e-05	0.000262367	-0.00016508	6.58162e-06	1.7744e-05	-5.87207e-05	-2.01032e-06	-0.000145704	-0.000144068
DMRTB1	3.80806e-05	2.47751e-05	1.90712e-05	-1.71766e-05	-8.72877e-05	0.000104222	-0.000177576	-2.2247e-05	-4.05296e-05	-2.31395e-05	2.00061e-05	-2.78798e-05	-1.02867e-05	-4.58299e-05	-2.54334e-05	-1.36539e-05
GLIS1	-0.00011882	9.86572e-05	-7.47277e-05	-8.12487e-06	0.000127938	-7.9374e-05	-0.000171064	0.000128571	0.000149161	-0.000144447	0.000216108	-2.08891e-05	0.000585872	0.000157404	-6.01339e-05	0.000268671
NDC1	-0.000216805	0.000423177	-0.000107269	4.33976e-05	-0.000220894	0.00023241	-0.000298432	8.63205e-05	-5.88768e-05	-5.62165e-05	0.000776933	-0.000277688	4.72545e-06	3.18892e-05	-8.65288e-05	-0.000160418
YIPF1	-2.79257e-05	0.000202688	-0.000120719	0.000125763	-4.63345e-05	-0.000101134	0.000199962	-0.000291184	-8.92163e-05	-7.08926e-05	0.000128153	-0.000388412	5.1821e-05	-0.000311317	-6.15262e-05	-2.71112e-05
DIO1	-5.04185e-05	7.679e-05	0.000134023	-3.74465e-05	0.000119464	-0.000147761	-0.000210732	-0.000232603	8.72564e-05	-4.92665e-05	-6.64034e-05	-1.95259e-05	-3.14794e-05	-7.83162e-05	-5.85955e-05	-1.81608e-05
IFT25	4.93627e-05	-0.00019317	-1.29046e-05	0.000132028	0.000222578	0.000105338	0.00022052	-8.0523e-05	-9.76599e-05	-0.00039445	0.000195733	-6.9378e-05	-6.60788e-05	-0.000129605	-0.00020838	-0.000143599
LRRC42	7.65846e-05	-0.000176019	-7.89476e-05	0.000297817	-4.01078e-05	0.000373055	0.000405151	-0.000178875	-0.000129317	-0.000154719	-7.98582e-05	-0.000168871	-0.000143985	0.000150679	-6.16755e-05	0.000797275
LDLRAD1	-3.311e-05	-6.63438e-05	-3.66808e-05	0.000113088	2.56902e-05	9.72827e-05	-1.26306e-06	-1.68432e-05	-4.71981e-05	-3.2914e-05	-5.44535e-05	-5.04343e-05	3.70886e-05	-5.60081e-05	-2.48975e-06	6.90949e-06
TMEM59	0.00018943	-0.000388713	0.000223276	4.85231e-05	0.000361153	0.000138148	0.000433455	-0.000294907	-9.2018e-05	-0.000262784	7.36584e-05	3.89121e-05	6.10938e-05	8.56311e-06	-9.19355e-05	-0.000356379
TCEANC2	-9.03223e-06	-0.000326484	0.000109055	0.000156341	-3.84894e-06	8.78035e-05	0.000494549	-0.000221754	1.55354e-05	-0.000251376	0.000246454	-0.000203879	-4.6044e-05	-0.000165049	-0.000110962	-7.30737e-05
CDCP2	2.78903e-06	0.000117095	6.9528e-05	-5.72342e-05	-5.98928e-05	1.91761e-05	-7.32492e-05	-0.000238829	-4.93435e-05	-4.21014e-05	0.000398548	-0.000150057	-3.94219e-05	-5.16771e-05	-9.51129e-05	-3.96677e-05
CYB5RL	-1.07352e-05	-1.8141e-05	1.47824e-05	7.78326e-06	-2.66801e-05	5.79495e-05	-6.50804e-06	3.40396e-06	-0.000111036	-7.89285e-05	-9.30993e-05	-0.000271796	-6.58297e-05	0.000148993	-9.99565e-05	0.00107967
MRPL37	5.87508e-06	6.22858e-05	-5.74635e-05	2.33112e-05	-0.000112491	0.000112137	0.000289835	-0.000136623	-7.48163e-05	-0.000135286	0.000325855	-1.17229e-05	-0.000110621	0.000538562	-3.52398e-05	-0.000126878
SSBP3	0.00028362	-0.000762709	0.000189345	0.000683182	-0.000131266	-1.42718e-05	0.00013599	0.000400642	3.81679e-05	-0.000493135	-3.63333e-05	-1.91058e-05	0.000152357	0.000662405	-0.000142394	0.00142779
SSBP3.AS1	-6.99375e-05	-1.79946e-05	9.04162e-05	2.80882e-05	-6.91612e-05	-6.08348e-05	8.47906e-05	-2.18585e-05	-6.92006e-06	-1.10912e-05	1.6821e-05	-1.89263e-05	-9.1089e-06	-1.82596e-05	-3.32941e-06	-1.41681e-05
ENSG00000232245	8.24191e-06	-3.1822e-05	-3.02339e-05	-5.21135e-05	-6.07841e-05	-3.72557e-05	0.000445037	-5.95475e-05	-1.90701e-05	4.38139e-05	-1.48249e-05	-3.19643e-05	-2.38519e-05	2.11934e-05	-4.82342e-05	-3.96841e-05
ENSG00000287582	-8.47863e-06	-7.55849e-05	5.48916e-06	6.97216e-05	1.60316e-05	-5.95482e-05	-0.000116273	0.000195664	-4.81697e-05	-6.16753e-05	0.000419359	0.000101866	-1.92193e-05	-5.22407e-05	2.20616e-05	-3.82236e-05
ACOT11	-0.00044963	-0.000370427	-0.000284487	0.00028574	0.000286735	0.00111071	-3.57505e-05	0.000226277	0.000528556	0.00148845	-2.23735e-05	-0.000346621	4.62531e-05	7.45681e-05	0.00020116	0.000705585
FAM151A	-5.69999e-05	-1.74487e-05	5.07954e-06	-5.5077e-05	0.000109994	0.000164385	-1.0737e-05	5.4527e-05	3.39983e-05	0.000166904	-2.38962e-05	-0.000101679	-2.73374e-05	-0.000185717	-1.94752e-05	-6.14944e-05
ENSG00000230728	-0.000157168	-6.91385e-05	6.54335e-05	0.000437417	1.88914e-05	-0.000144396	2.22079e-05	-7.93747e-05	-1.61531e-05	0.000103864	-9.6387e-05	-6.83291e-05	-2.20864e-05	-2.72549e-05	-1.28163e-05	-4.40482e-05
MROH7	-0.000194454	-0.000372004	-0.000191643	0.00010249	1.37228e-06	0.0012052	1.62636e-05	1.9712e-06	0.000187886	0.000880047	-7.58747e-05	-0.000336016	-9.29681e-05	0.000601718	9.40349e-05	-0.000140287
TTC4	-0.000164622	9.44571e-05	-0.000105806	0.000439345	0.000141433	0.000300652	4.26878e-05	-2.0599e-05	2.55633e-06	-0.00032704	-7.69244e-05	-0.000290733	7.60166e-06	0.000507024	4.93368e-05	-0.000240074
PARS2	-3.67391e-05	0.000152022	-9.21281e-05	7.07176e-05	-4.93227e-05	3.68528e-05	0.000106509	-0.000346752	7.97476e-05	-0.000116029	-0.00010729	-1.61106e-05	-3.38968e-05	-0.000100475	0.000306568	-5.91774e-05
TTC22	0.000158713	5.04152e-05	-3.18214e-05	-7.60764e-05	-7.9209e-05	7.63126e-06	-0.00020682	8.68619e-05	-9.17034e-06	-4.09931e-05	-1.96142e-05	-7.3558e-05	-2.81743e-06	-1.32015e-05	-4.57652e-05	-1.61791e-05
LEXM	2.43084e-05	-6.70938e-06	-3.09186e-05	-4.44414e-05	-4.26345e-05	1.06441e-05	6.47121e-05	-2.47517e-05	-1.22156e-05	-1.56596e-05	-7.35294e-06	-2.29857e-05	-5.24637e-06	-1.55069e-05	4.52521e-05	2.82204e-05
DHCR24	-0.000259481	0.00068076	-0.000213015	0.000212081	-0.000188602	-0.000294152	-0.000184187	-0.000159984	0.000311583	-0.000142918	0.000179519	3.63296e-05	-4.40826e-05	-0.000102046	-2.8701e-05	0.000112658
ENSG00000287724	-8.03689e-06	0.000203311	-6.16593e-05	-2.50218e-06	2.89241e-05	-0.000111495	-0.000232678	5.38943e-05	5.55827e-07	-1.97625e-05	-5.95336e-05	-0.000146177	-1.67549e-05	-2.05112e-06	6.78339e-05	7.49318e-07
ENSG00000242396	-4.12985e-05	2.42802e-05	-1.70645e-05	-1.90831e-05	0.000233399	9.01439e-06	-0.000109973	-1.66914e-05	-5.56914e-05	-1.86834e-05	-4.30894e-05	-3.92204e-05	-3.24433e-05	3.72826e-05	-3.29673e-05	-2.24053e-05
DHCR24.DT	-1.3594e-05	-0.000133994	-8.98748e-05	0.0005452	-1.35266e-05	-8.89854e-05	3.3881e-06	-3.48953e-05	-1.47856e-05	5.51058e-07	-0.000121627	-6.15994e-05	-1.97423e-05	-2.01611e-07	-1.58401e-05	-6.03799e-05
ENSG00000284601	-9.09381e-05	2.88105e-05	0.000146271	6.23845e-05	0.000144451	-0.000217647	-0.000253502	-2.53858e-05	0.00020212	-0.000105171	-5.33288e-05	-5.90404e-05	-1.35625e-05	-6.50901e-05	0.000304859	-5.18055e-05
TMEM61	-0.000116352	2.37862e-05	-6.33989e-05	3.80585e-05	-2.37997e-05	-2.74834e-05	0.000709417	-9.95118e-05	-3.70256e-05	-3.47264e-05	7.71758e-05	-6.90518e-05	-4.31457e-05	5.82742e-05	-5.429e-05	-6.76685e-05
ENSG00000233271	-6.94643e-05	-8.8381e-06	4.59393e-05	0.00024943	0.000142239	-4.65462e-05	-0.000305806	-3.08915e-05	-4.12689e-05	-1.93904e-06	6.56681e-05	-8.07836e-05	2.14072e-05	-5.02264e-05	0.00070281	-5.40051e-05
BSND	-3.45715e-05	-5.32256e-06	0.000111104	2.28738e-06	-4.28639e-06	-4.4646e-05	-0.000152689	-7.00194e-05	-2.91612e-06	-1.44149e-05	-1.04096e-05	-5.10001e-06	-2.82277e-06	-1.36459e-05	-6.21448e-06	-2.95555e-06
PCSK9	-2.13642e-05	-3.18597e-05	1.43517e-05	-4.42031e-06	-6.39901e-05	-5.71421e-05	-0.000105313	1.61475e-05	0.000547176	-0.00020495	-1.72764e-05	-1.59236e-05	-4.31874e-05	0.00017376	3.18864e-05	-7.47316e-05
USP24	0.000571165	-0.000715955	0.00080531	-0.000713466	-0.00053547	0.000129965	-0.000173118	0.000589313	-0.000192795	-0.000323839	0.000137361	-0.000449211	2.82756e-05	9.636e-05	-0.000367993	-0.000424414
MIR4422HG	-3.14001e-05	-5.92221e-05	4.64861e-05	-6.49714e-05	-9.5441e-05	-2.67929e-05	0.000669352	-0.000121009	-7.56596e-05	0.000244303	-2.93322e-05	-5.52816e-05	-8.4616e-05	-8.26934e-05	-0.000140371	0.000386271
ENSG00000234810	-7.60857e-05	8.40733e-05	-7.95475e-05	0.000113136	6.94327e-05	-1.08332e-05	0.000170468	0.000197109	-5.45884e-05	-0.000103746	-0.000105705	-7.62835e-05	-8.09519e-06	4.39962e-05	5.92025e-07	-6.13807e-05
ENSG00000235612	-2.16389e-05	2.32356e-05	-2.23775e-05	-4.47066e-05	0.000109597	-4.63409e-05	-4.28594e-05	-2.08139e-06	-1.51201e-05	7.51721e-06	-6.5565e-06	6.58584e-05	-8.52475e-06	-6.92243e-06	-9.25304e-06	-6.53993e-06
ENSG00000260971	-0.00021432	-0.000122662	-9.33515e-05	-4.59633e-05	0.00040675	-0.000900327	-0.000133888	-0.000365136	0.00353874	-0.000687135	-5.27121e-05	-5.68907e-05	-9.45144e-05	-0.00025293	0.0013487	-0.000283158
PLPP3	-0.00019056	-6.67341e-05	-0.000132075	-0.000175899	0.00158666	-0.000434075	-0.000607733	-4.89064e-05	0.00062811	-0.000268676	2.40791e-05	-0.000152193	-5.54906e-06	-0.000105066	0.00590967	0.000178445
FYB2	-7.20531e-05	-5.32087e-05	-9.52523e-05	-0.000130613	0.00110323	-0.000186674	-0.000193902	-6.06063e-05	-5.43737e-05	8.78858e-05	5.316e-06	0.000188353	-2.81701e-05	8.79771e-06	-3.37056e-05	-2.17896e-05
C8B	-3.44977e-05	1.41398e-05	-1.55994e-05	0.000144379	8.17642e-05	-8.14485e-05	-1.15334e-06	-8.59826e-05	-1.00513e-05	-8.2717e-06	-6.04489e-05	-6.86728e-05	-1.30376e-05	-5.79626e-06	-3.57399e-05	-2.57295e-05
ENSG00000236341	-0.000116021	0.000106009	-0.000128907	0.000317688	-9.60212e-05	0.000346982	-0.000251423	-7.28374e-05	-8.95067e-05	-5.34013e-05	0.000256391	-0.000103762	-2.04705e-05	-0.000105654	-2.07332e-06	-4.79942e-05
DAB1	-0.000482723	-0.000354885	9.20692e-05	0.00210101	-0.000129421	-0.000158695	-0.000336562	-0.000642717	-0.000277353	-0.000204991	-0.000441705	-0.000141805	-0.000237088	6.22249e-05	-9.91036e-05	0.000149156
ENSG00000290536	-2.24382e-05	-6.86878e-05	-9.67076e-05	6.97012e-05	-0.000202381	0.000231641	5.20214e-05	0.000331801	0.000357306	0.000270339	-7.21441e-05	-0.000136855	-4.97575e-05	-0.000280848	-5.68225e-05	-0.000124316
ENSG00000235038	-5.73887e-05	0.000176875	-0.000185087	1.1519e-05	-0.000183159	0.000332266	0.000261668	0.000230654	-0.000108063	-0.000118402	2.59603e-05	-3.24197e-05	-4.35835e-05	5.75388e-06	-4.07876e-05	-7.3952e-05
OMA1	4.18182e-05	-0.000167514	3.46356e-05	0.000281669	3.37206e-06	5.41722e-05	0.000129022	-4.65737e-05	-7.72954e-05	-0.000200215	-9.28756e-05	-0.000308913	5.75003e-05	-0.000146485	-0.000137565	-0.000186454
ENSG00000286918	-2.92646e-05	-1.30047e-05	-4.97311e-06	3.80626e-06	-4.60216e-05	-2.26157e-05	-8.17218e-05	3.21653e-05	1.1404e-05	0.000185945	-2.72852e-05	8.26278e-05	-1.95984e-05	-7.10476e-05	-1.52923e-05	-1.545e-05
MYSM1	-3.02221e-05	-3.35267e-05	0.000164607	0.000290021	-4.4566e-05	0.00014307	0.000280272	-0.000298118	3.96721e-05	-0.000175575	2.04408e-05	8.14444e-05	4.36863e-05	-0.00026665	-0.00014055	0.000173498
ENSG00000283445	-9.44316e-05	5.04727e-05	-5.37844e-05	2.12825e-05	-7.33307e-05	-7.35799e-05	0.000275756	-0.000187801	-0.000156054	0.00138885	-4.22718e-05	-0.000129231	-7.14619e-05	-0.000220078	-2.77054e-05	-4.63331e-05
JUN	-0.000422574	-0.00075285	-0.000225134	-0.000257904	-0.000349655	9.96918e-05	-0.000436677	0.00490503	0.000480458	0.00514409	-8.99068e-05	-0.000220533	-0.000179953	0.00147985	-0.000198754	0.000982465
ENSG00000290013	-1.45078e-05	2.83131e-06	6.81338e-05	-4.86394e-05	-5.16283e-05	-3.06637e-05	-0.000133191	0.000172727	-1.43526e-05	-5.85759e-05	-1.18098e-05	5.63539e-05	0.000148715	-3.40243e-05	-1.0305e-05	-1.86409e-05
LINC01135	2.57729e-05	-0.000391735	0.000115434	0.000411248	-0.000102638	4.79301e-05	0.00082578	0.000288292	-0.000111364	-0.00017331	-7.11539e-05	-0.000190068	0.000194819	-0.000222478	0.00017523	0.000289545
ENSG00000272226	9.15767e-05	-1.22519e-05	-3.83658e-05	-6.25744e-05	-1.90208e-05	-3.83664e-06	-2.19883e-06	-1.48309e-05	-1.79464e-05	-2.60208e-05	-1.29823e-05	-5.41575e-05	-9.3471e-06	-2.15802e-05	-4.55547e-05	-2.36285e-05
ENSG00000231740	6.96882e-05	1.61135e-05	-7.2155e-05	9.09703e-06	3.66344e-05	-3.32362e-05	4.98695e-05	-7.13657e-05	-1.10849e-05	-1.07824e-05	-3.04289e-05	-6.08442e-05	-6.71578e-06	-9.54452e-06	-4.67441e-05	-2.67855e-05
LINC02777	-4.92453e-05	-0.00016525	5.9249e-05	-2.3354e-05	0.000598644	6.43937e-05	-0.000462574	-0.000130626	0.000264494	-7.42631e-05	-6.32255e-05	-9.94803e-05	-7.4902e-05	0.000422292	-5.87249e-05	-7.98643e-05
LINC01358	-0.000182836	-0.000303341	7.77509e-05	4.8848e-05	0.000849217	0.000465789	-5.19907e-05	-0.000169343	-5.12562e-05	-0.000238022	0.000133347	-0.000412574	-6.41839e-05	-0.000109309	-0.000134457	-8.39786e-05
ENSG00000235215	-4.72572e-05	-1.73796e-05	-2.09645e-05	-4.73089e-05	7.60642e-06	0.000282236	0.000256563	-7.95829e-05	-5.66321e-06	-9.20358e-05	-5.63351e-05	-8.48347e-05	-5.37469e-05	0.00023233	-3.79186e-05	-0.000102341
FGGY.DT	4.11152e-05	-0.000109017	-0.000116045	-7.9137e-05	0.000260665	3.44723e-05	0.000134231	0.000611557	-0.000100658	-9.21463e-05	-7.04718e-05	-7.27275e-05	-4.80566e-05	2.91691e-05	-2.49847e-05	-7.7055e-05
ENSG00000270457	0.000112275	1.46363e-05	-1.91692e-05	-9.17177e-05	6.43192e-07	-1.70225e-05	-8.94371e-05	-8.85455e-05	-4.57252e-06	-1.34194e-05	-5.03673e-06	1.78406e-05	-6.6721e-06	-9.54516e-06	2.82719e-06	8.21975e-05
FGGY	6.63198e-05	-0.00115275	0.000624325	0.000437488	0.000645545	0.000452086	0.000119297	-0.0003461	-0.000254765	-0.000371363	-0.000335856	-1.54041e-05	-0.000236182	-2.98082e-05	-0.000211994	-0.000317633
ENSG00000226883	-2.95221e-05	2.23572e-05	0.000120107	-1.87372e-06	6.55468e-05	-0.000146401	-0.000100663	0.000115718	-3.28567e-05	1.56884e-05	1.34897e-05	-0.000127092	4.95199e-05	3.38706e-06	-5.37669e-05	-3.70405e-05
HOOK1	-7.36634e-05	-9.2503e-05	2.78151e-05	-5.69177e-05	-8.90727e-05	0.000148252	0.000592285	-3.39664e-05	2.67661e-05	2.36712e-06	2.94886e-05	-9.45751e-05	-6.75679e-05	-0.000102874	0.000432761	0.00022566
C1orf87	4.45806e-05	-4.76494e-05	-2.98518e-05	5.46052e-06	2.84294e-05	7.58518e-05	-0.000114483	-7.3141e-05	-3.01295e-05	-1.94087e-05	-2.84025e-05	-2.5336e-05	-9.02499e-06	-3.66957e-05	-2.90727e-05	-1.66276e-05
NFIA	0.0010302	-0.001739	0.000279097	0.000797665	-0.000847747	0.00079717	0.000912324	-0.00123354	0.00162227	4.05855e-05	-1.11613e-05	-0.000388016	-0.000152574	-0.000470971	0.00120559	0.000702141
NFIA.AS1	2.25855e-05	-4.37081e-05	0.000181454	5.42743e-05	-3.5218e-05	-0.000132053	-7.39538e-05	2.69968e-05	-6.93941e-06	-4.69164e-05	-6.26893e-05	6.56575e-05	-1.4387e-05	-3.13089e-05	-1.2257e-05	-6.97392e-06
ENSG00000284808	8.1765e-06	-6.07706e-05	8.25993e-06	-4.28339e-05	5.35516e-06	6.71067e-06	0.00021415	-5.31317e-05	-2.55588e-05	8.31161e-06	-1.63545e-05	-2.58084e-05	-2.02637e-05	1.06051e-05	-1.28579e-05	-3.24187e-05
ENSG00000287224	2.56707e-05	-4.81167e-05	-3.91096e-05	2.20119e-06	8.32212e-05	-6.94252e-05	-7.80634e-05	9.62922e-05	-2.16474e-05	-4.56767e-05	-3.3839e-05	-6.02894e-05	-1.96321e-05	3.87352e-06	-4.85432e-05	8.15102e-07
TM2D1	5.93635e-05	-0.000205562	0.000237287	0.000197901	0.00015277	8.5722e-05	0.000583284	-0.000391227	0.000143952	-0.00063398	0.000218157	-4.94744e-06	-0.000110466	-8.29101e-05	-0.00012768	-1.53707e-05
PATJ.DT	0.000213333	-0.000212448	8.607e-05	1.88671e-05	0.000165296	-0.000156782	-0.000150822	6.9471e-05	-8.73135e-05	-9.21666e-05	2.30787e-05	-0.000131073	-5.00838e-05	-0.000121271	4.52621e-05	-1.57695e-05
PATJ	4.31181e-05	-0.000766809	0.00024894	0.000427635	0.000411349	8.68343e-05	0.000854713	-0.000192415	4.16376e-05	-0.00013043	0.000277642	0.000273532	-9.58151e-05	0.000154976	1.35867e-05	0.00129405
L1TD1	-8.41714e-05	7.76615e-05	4.40373e-05	-1.05453e-06	-0.000151763	-0.000137013	4.96767e-05	-0.000297542	-5.17727e-05	0.00109493	-3.33031e-05	-0.000240471	0.00098858	-0.000309589	-5.32084e-06	-0.000182403
KANK4	-5.05605e-05	-0.000155788	3.99333e-05	0.000268316	0.00013347	0.000139414	-0.000428338	7.46037e-05	-8.96693e-06	5.86949e-06	-4.31168e-05	-0.000156266	-2.27351e-05	-6.03105e-05	-5.38826e-05	-6.64068e-05
USP1	-3.79969e-05	-0.000151113	1.6502e-05	8.39625e-05	4.47481e-05	0.000316157	0.000504618	-0.000355818	-0.000181953	-0.000170766	0.000580139	0.000405849	6.93454e-05	-0.000180295	0.000166551	-0.00010311
DOCK7	0.000243375	-0.00119537	0.000471036	0.000809508	-0.000489355	0.000349797	0.00131472	8.16821e-05	0.00130712	0.000582811	-0.000142994	-0.000342137	-0.000181039	0.000614355	0.00075696	2.00166e-05
ANGPTL3	-6.64461e-05	-0.000116115	0.000156393	-3.22314e-05	5.27376e-05	-9.97887e-05	-0.00015799	0.000671254	-2.02336e-05	-0.00012059	-1.5082e-05	-5.81625e-05	-6.47879e-06	-3.41163e-05	-9.43338e-06	2.14668e-05
DOCK7.DT	0.000232731	-0.000178464	0.000158879	-4.87522e-05	-3.14696e-05	-6.71857e-05	-0.000351624	-0.000140721	0.000108078	-2.0801e-05	-5.66299e-05	-6.43615e-07	-3.23806e-05	1.48357e-05	3.83915e-05	-3.91501e-05
ATG4C	0.0005275	-0.00127995	0.000894177	-0.000110227	0.000227968	-0.000112137	0.000238455	9.93671e-05	4.37497e-07	-0.000853324	-0.000153587	-0.000853917	-0.000192804	-0.000209586	-9.55188e-07	-0.000128131
ENSG00000234318	5.04741e-05	-2.94608e-05	-6.8476e-06	-6.66463e-05	-7.74611e-05	-1.55661e-05	7.18716e-05	3.37892e-05	-1.99402e-05	-4.00873e-05	-1.72188e-05	0.000101937	-4.60243e-06	-3.7367e-05	-4.30586e-05	-3.22308e-05
LINC01739	-1.76036e-06	-8.59901e-05	2.51037e-05	-6.5004e-05	6.93e-05	-3.55284e-05	0.000272285	-7.1654e-05	-2.54586e-05	-1.44618e-05	7.13349e-05	-4.1385e-05	-1.97638e-05	-3.29282e-05	-2.24633e-05	-2.45757e-05
ENSG00000203605	2.03957e-05	3.00057e-05	-1.76566e-06	-9.18467e-05	-7.91537e-05	-3.60372e-05	-3.76894e-05	-0.000125668	-3.86827e-05	-5.01594e-05	3.33848e-05	0.000418685	-1.89404e-05	2.48343e-05	-2.57123e-05	0.00112664
LINC00466	8.1054e-05	-6.15968e-05	3.00783e-05	-9.42023e-05	0.000181234	-7.66105e-05	-0.000270672	0.00029977	-6.53278e-05	-0.000122184	-3.49834e-05	-7.22401e-05	-1.23471e-05	3.78682e-05	-8.88953e-06	-4.60072e-05
ALG6	-2.63991e-05	6.63398e-05	5.61533e-05	0.000128934	8.02048e-05	1.56372e-05	0.00030373	-0.00023894	-0.000234591	-0.000199777	-9.75792e-05	-0.000392647	-0.00012383	-4.17077e-05	-0.000119867	0.000141195
ITGB3BP	-0.000237085	0.000193951	-0.000189	0.000590056	-6.35387e-05	-8.86207e-05	0.000261464	-0.00020783	-4.65718e-05	-0.000344522	0.000724273	6.22351e-05	-1.59771e-06	-0.000129266	0.000175255	-0.000273242
ENSG00000286429	-1.89407e-05	-9.93298e-05	4.55155e-05	-9.90469e-06	7.60166e-05	2.92695e-05	4.29068e-05	-2.41403e-05	1.28823e-05	-7.8419e-05	2.02131e-05	1.9734e-06	-1.70954e-05	-3.00651e-05	-3.59363e-05	-3.34385e-05
EFCAB7	9.48531e-05	-4.20742e-06	0.000217931	0.000268676	-0.000105289	-0.000190331	0.000181772	0.000103919	-0.000108885	-0.000190346	1.47709e-05	-0.000283512	-0.00012944	6.27894e-07	-4.42732e-06	-0.00011634
DLEU2L	4.73344e-05	-3.1053e-05	-8.41288e-05	-0.00016084	0.000340723	5.11826e-05	0.000184144	0.00011342	-6.43786e-05	-0.000146655	0.000638264	-1.8438e-05	-6.5235e-05	0.00020565	-7.35707e-05	-7.44794e-05
PGM1	-0.000409824	0.000334908	-0.000266283	-0.000109436	-5.09943e-05	0.000238882	0.00154891	0.00042065	-3.76344e-05	0.000807092	7.37838e-06	-0.000107958	-0.000170335	-0.000254786	-0.000123314	0.000723154
ROR1	-0.000107487	-6.35766e-05	-7.3415e-05	1.67488e-05	3.33381e-05	-0.000333782	0.000460366	-0.00011458	0.00118585	-0.000369519	5.32913e-05	7.3866e-05	-2.03267e-05	0.000476241	-4.18468e-05	0.000119541
ROR1.AS1	8.26991e-06	-6.09838e-05	2.88351e-05	4.79532e-05	-4.51828e-06	6.09946e-05	-0.000108567	-0.000116653	-4.73493e-05	-3.30385e-05	-5.33941e-05	-6.23528e-05	8.84045e-05	-6.08617e-05	-6.16978e-06	-4.6425e-05
UBE2U	-4.8096e-05	-9.4193e-05	-7.47113e-05	0.000136712	6.4897e-06	7.60063e-05	0.000381102	-5.01659e-05	-5.17672e-05	-2.08251e-05	-6.91632e-05	1.44877e-05	-3.17182e-05	-3.4828e-05	1.42252e-05	-1.64463e-05
JAK1	0.000940628	-0.00186458	0.000791027	5.6733e-05	0.000794506	-6.70464e-05	0.000495576	-0.000313614	0.000137868	-0.00031958	-0.000450185	-0.000258642	0.000289762	0.000390815	-0.000326296	-0.000346424
LINC01359	7.36583e-05	-0.000191991	3.023e-05	-9.0775e-05	-9.338e-06	8.51537e-05	0.000180593	0.000264559	0.000126693	-0.000110928	-6.88796e-05	-0.000108095	-1.39702e-05	0.000766987	7.4168e-05	-0.00011953
ENSG00000272506	0.000104728	-3.14151e-05	9.77019e-06	-8.44109e-05	4.59916e-05	1.46498e-05	-8.17856e-05	-6.0047e-05	-3.9784e-05	-5.48204e-05	-2.55688e-05	-7.09042e-05	1.97053e-05	0.000118791	0.000121379	-4.59805e-05
ENSG00000288804	-1.65705e-05	-6.6706e-05	7.83065e-05	-0.000104499	-0.000154878	-6.37704e-05	0.000771174	-6.95557e-05	-3.87393e-05	-4.94315e-06	4.38323e-05	8.48827e-05	-3.07396e-05	-8.82944e-05	-2.44629e-05	-0.000100612
AK4	-0.000194036	-4.30315e-05	-1.58827e-05	-2.37763e-05	-0.0001237	-0.000410459	-7.30684e-05	-0.000463832	0.000468724	0.00363861	0.000601168	-0.000250662	-0.000168054	5.69865e-05	0.00446435	-0.000314187
ENSG00000229294	-2.91343e-05	7.33167e-05	-2.0678e-05	-8.47283e-05	-9.423e-05	0.000189283	-0.000121086	-0.000174288	2.99896e-05	3.61624e-05	7.04498e-06	-9.27776e-05	0.000912751	-8.99134e-05	-2.50958e-05	-1.18732e-05
ENSG00000290094	2.52911e-06	0.000123494	5.1896e-05	-7.91089e-05	-1.59954e-05	-0.000134623	-0.000244673	0.000226166	-2.48432e-05	-9.23576e-05	0.000219144	-0.000129023	-1.23907e-05	7.77444e-06	-4.04737e-05	-2.46506e-05
LEPROT	4.96426e-05	-0.000292478	0.000389947	0.000312827	-0.000220439	2.58798e-05	0.000631982	-0.00016345	-0.000103121	-0.000332033	-4.47054e-05	-0.000353177	-9.69915e-06	-0.000237208	-0.000292755	3.41917e-05
LEPR	0.000273369	-0.000700468	0.000526099	0.000367375	-0.00025818	-0.00037303	0.000511011	0.000141815	-0.000181475	-0.000433223	-0.000150705	-0.000489776	2.28115e-05	0.000416813	-0.000105644	-5.21665e-05
ENSG00000237852	-4.85972e-05	7.55559e-06	5.65797e-05	3.4604e-05	-6.61184e-05	-2.37339e-05	-3.67697e-05	-3.78294e-05	-1.1715e-07	-6.95614e-05	1.97934e-05	0.000146986	-1.8986e-05	-2.00907e-05	-3.04377e-05	1.04681e-05
ENSG00000285079	0.000158507	-2.3006e-05	-8.68838e-06	-0.000191448	-4.24079e-05	-5.65736e-05	0.00010976	1.91514e-05	-7.669e-05	-1.92837e-05	1.24094e-05	-6.5749e-05	-4.19732e-05	0.000143379	9.48567e-05	-3.17075e-05
PDE4B	0.000539332	-0.000433637	-0.00104764	-0.00102542	-0.000183424	0.0011408	0.00112675	0.00110655	0.00293294	-0.000297158	-0.000320463	0.00167849	-0.000304445	-0.00046551	0.00078696	0.00124529
PDE4B.AS1	7.46777e-05	3.78325e-05	3.13916e-06	-8.20779e-05	0.000151689	-0.000173362	-0.000237658	2.64645e-05	0.000352057	-0.000173845	-4.43908e-05	-4.49094e-05	-2.90502e-05	-8.45885e-05	-4.02825e-05	-8.24617e-05
DYNLT5	-3.89192e-05	0.000102539	-9.28325e-06	5.74861e-05	-0.000262062	0.000310476	0.000373876	-0.000306353	0.000129223	-6.58944e-05	-7.10823e-05	-0.000274672	-0.000100628	-0.000189648	-1.02499e-05	-0.000154944
INSL5	-8.25473e-06	3.92937e-05	-3.89328e-06	-4.18136e-05	8.65289e-06	-1.74985e-05	-7.78195e-05	-4.70445e-05	-9.59319e-06	-1.33686e-05	-5.26911e-06	-3.43002e-05	-4.31787e-06	1.15891e-05	-4.14684e-06	-1.97664e-06
DNAI4	9.79458e-05	-0.000350426	-0.000133458	0.000551942	1.44125e-05	-0.000178174	0.000369993	5.8176e-05	9.02013e-05	-6.90183e-05	0.000289898	5.37062e-05	-2.80969e-05	-0.000101829	3.90571e-05	7.32991e-05
MIER1	-4.55152e-05	0.000205135	0.000135329	8.97498e-05	5.24142e-05	0.000113012	0.000147904	-0.000363332	9.70492e-05	-0.00068044	-0.000136017	0.000186415	0.000166128	0.00104112	-0.000278436	6.50072e-05
ENSG00000289394	0.000164523	-0.000110037	9.23474e-07	-4.71624e-05	-5.07344e-06	6.88275e-05	-9.70078e-06	-0.000123853	-7.06493e-05	-6.5214e-05	7.10556e-05	-6.03324e-05	-3.29432e-05	-3.75567e-06	-7.69276e-05	-6.49667e-05
SLC35D1	0.000172954	-0.000220978	0.000302204	0.000188679	8.81834e-05	-6.07818e-05	0.000249747	-0.000419907	-3.63622e-05	-0.000145369	-0.00029524	8.21427e-05	-0.000110174	-0.000169026	-2.18524e-05	-0.000155937
C1orf141	-2.74149e-05	2.01215e-05	-6.71129e-05	2.75646e-05	-0.00010105	-7.13038e-05	0.000218902	0.000238344	-2.96394e-05	0.00036599	-9.53469e-05	-4.40129e-06	-6.62917e-05	-0.000116847	-5.41251e-05	-4.98541e-06
ENSG00000275678	-2.12698e-05	8.42762e-05	-6.77164e-08	-2.69423e-05	-4.35161e-05	8.55317e-06	-0.000112238	-2.0726e-06	-2.8735e-05	-1.23442e-05	-9.07927e-06	-8.27754e-05	-1.14579e-05	-3.51194e-05	-1.00528e-05	-1.58969e-05
IL23R	-5.28766e-07	6.677e-05	-4.01911e-05	-4.24126e-05	-5.78807e-05	-0.000120592	0.000159729	-1.95547e-05	0.000171043	-7.08081e-05	-1.51536e-06	-8.39806e-05	-4.25146e-05	5.47039e-05	-6.74081e-05	-7.67591e-05
IL12RB2	-0.000268261	-0.000282598	-0.000171003	-0.000101733	-0.000357133	-0.000482957	-0.000254063	-4.99494e-05	0.00446812	0.000699957	-6.67279e-05	-0.000199071	-0.000187838	-0.000118431	-0.000209964	-0.00014123
SERBP1	-0.000256367	0.000336563	4.18572e-06	-4.85818e-05	0.000264145	5.2389e-05	0.000544719	-0.000128857	0.000174588	-0.000544343	-0.000191165	0.000339098	0.000148625	3.55584e-05	-0.000226496	-0.000135257
LINC01702	3.48515e-05	-3.4446e-05	4.29037e-05	-1.43074e-05	2.26769e-05	5.47212e-05	-0.000200445	-2.50008e-05	-1.25661e-05	-3.4169e-05	-1.78148e-05	3.60497e-05	-6.39608e-06	-3.64642e-05	3.36432e-05	1.94626e-05
GADD45A	-6.94086e-05	-0.000164902	-0.000111823	0.000199525	-0.000123496	0.000156199	0.000250875	0.000177721	0.000317651	-0.000111108	0.000127592	-3.65422e-05	-7.17936e-05	0.000529237	-8.61621e-05	-0.000148346
GNG12	-0.000224613	-0.000102207	-4.86023e-05	-3.26675e-05	-9.74657e-05	-0.000748917	-0.000370647	-0.000506281	0.00496083	-0.00117027	-4.20266e-05	0.00019679	-0.000196276	-0.000716484	0.00392736	-0.000153295
GNG12.AS1	-0.000166673	-0.000324333	7.00824e-05	7.02367e-05	-0.000193067	-0.000145882	-0.000141079	-0.000135238	0.0025601	0.000203216	-7.37013e-05	-9.87449e-05	-7.22427e-05	-0.000524236	-0.000138481	0.000284299
DIRAS3	7.55093e-05	-3.19926e-05	6.07202e-05	2.35251e-05	-9.50452e-05	-0.000157753	-0.000270005	-0.000307419	0.000433401	0.00038937	-3.43433e-05	3.11186e-05	-3.53189e-05	-0.000158313	3.39661e-05	-6.78729e-05
WLS	0.000811195	-0.00125348	5.70045e-06	-0.00013129	-0.000707297	0.000764404	-9.90578e-05	-0.000664755	0.00339779	-0.000218032	-4.79324e-05	-0.000216538	-0.000224703	-0.000515219	0.00226904	-3.54532e-05
RPE65	-8.43815e-05	-1.80445e-06	-3.82488e-05	-1.91304e-05	0.000238616	-6.33766e-05	0.000216684	-4.07094e-05	-1.26752e-05	7.5357e-05	1.82245e-05	0.000191875	-2.63205e-05	-4.4286e-05	-2.37305e-05	-2.68845e-05
DEPDC1	0.000180197	-4.52257e-05	-3.40574e-05	-0.000134982	-3.57162e-05	-1.52431e-06	-0.000167063	-8.3359e-06	-2.95742e-05	-9.42331e-06	7.9749e-06	-5.62447e-05	-8.26402e-06	-1.94599e-06	-5.03706e-05	-3.10003e-05
DEPDC1.AS1	7.91828e-05	-2.74851e-06	-9.79749e-05	-0.000133156	0.000211398	-5.79172e-05	0.000325341	-5.32461e-05	-2.6894e-05	4.71137e-05	1.16137e-05	-9.30225e-05	-2.44858e-05	-2.54234e-05	-6.81458e-05	-4.51383e-05
ENSG00000285407	3.92464e-05	1.84145e-05	-0.000112947	0.000123949	-4.3959e-05	8.3951e-05	-0.000258952	0.000236529	2.56297e-05	1.03312e-06	-6.98108e-05	-0.000157135	-2.62238e-05	-3.90298e-05	-4.13826e-05	-1.07972e-05
ENSG00000285473	-2.16606e-05	1.51351e-05	-6.47993e-05	-7.31003e-05	7.01828e-05	-4.16824e-05	-7.25886e-05	0.000288366	-1.45788e-05	-0.000110349	-1.96295e-05	-6.38647e-05	-6.4453e-05	5.6323e-05	0.000236538	0.00171702
LINC01707	6.60866e-05	0.000133216	-0.000116989	-5.77928e-05	1.16227e-05	-5.38626e-05	-0.000187549	0.000107851	-3.18808e-05	-3.99532e-05	-2.7617e-05	-3.77723e-05	-1.61373e-05	-3.24153e-06	-4.78516e-05	-3.11737e-05
ENSG00000287453	-7.27261e-05	2.34487e-05	9.27252e-05	0.000185319	-9.06242e-05	-6.11387e-05	-0.000127421	-0.000138422	-1.40266e-05	3.81602e-05	-7.62224e-05	1.46525e-06	7.45178e-06	-3.23971e-05	-2.34426e-05	-1.42539e-05
LRRC7	-0.000122221	-0.000126161	-2.45534e-06	8.86831e-05	7.39232e-06	-4.03697e-05	0.00088953	-0.000157212	-6.45205e-05	-2.43571e-05	-6.86775e-05	-6.05883e-05	0.000425608	-1.26963e-05	0.000132181	-3.98508e-05
ENSG00000287283	-4.87173e-05	-5.0405e-05	0.0001232	-1.5337e-05	-3.52395e-05	-5.47853e-05	-2.823e-05	0.000104695	-9.87868e-06	-3.73098e-05	-1.53477e-05	1.62108e-05	-5.74386e-06	-2.17403e-05	-1.15269e-05	-8.10721e-06
LRRC40	3.04891e-05	8.47362e-06	3.15356e-05	7.5336e-05	-3.63344e-05	0.000108604	0.000356122	0.000148391	4.98499e-05	2.84076e-05	-0.000287225	0.000111483	0.000186655	-0.000226503	-0.000192328	-0.000130933
SRSF11	0.000305785	-0.000624749	0.000738377	-0.000143647	0.000317236	4.84089e-05	0.00041217	-0.000330823	1.34554e-05	-0.000491203	0.000101582	0.000129718	-4.7915e-05	0.000491475	-0.000206861	-0.000354953
ENSG00000228988	-0.000196475	-0.000222436	0.000628872	-6.10075e-05	0.00034181	-0.000350701	-0.000428781	0.000904505	1.17262e-05	-9.91818e-05	-3.77198e-05	-0.000153697	-1.51828e-05	-8.50781e-05	-3.5703e-05	7.00668e-06
ANKRD13C	-3.17769e-05	4.48967e-05	0.000133944	0.000383089	-7.46027e-05	3.679e-05	0.000535929	6.22496e-06	-0.000120697	-0.000481279	-0.000276005	-3.67738e-07	2.65309e-05	-2.81347e-05	-5.41108e-05	0.000321716
HHLA3	0.00012155	-0.00022098	-5.37522e-05	0.000336576	-3.64613e-05	-5.64234e-05	0.000427354	-0.000213911	-1.72686e-05	-0.000137355	0.000161802	-8.37665e-05	0.000153094	0.000824504	7.71141e-06	-0.000212041
HHLA3.AS1	-5.24942e-05	-2.33565e-05	6.45471e-05	-6.96769e-05	-3.37144e-05	8.21734e-06	-0.000185225	0.00100274	-5.33076e-05	-0.000104192	7.86286e-06	-8.87988e-05	-3.15954e-06	-8.30006e-05	-1.71003e-05	-2.25535e-05
CTH	0.00017172	-0.000240172	9.23851e-05	0.000251877	-9.70025e-05	-0.000147223	-7.52156e-05	0.000374868	-5.03528e-06	-7.85034e-05	-0.000174605	-3.8738e-05	-2.57557e-05	-4.40191e-05	0.00027335	-1.93041e-05
ENSG00000271992	6.26845e-05	3.69881e-05	5.71352e-05	-0.000100883	-7.31082e-05	2.32898e-05	-0.000171904	0.000170807	-4.18231e-05	-8.88353e-05	-1.3928e-05	7.8318e-06	-4.04364e-06	1.04035e-05	-7.25627e-06	-1.05364e-05
LINC01788	2.12262e-05	-6.96659e-05	6.29487e-05	-1.99285e-05	-4.14381e-05	-2.63914e-05	-3.03777e-05	-3.68896e-05	-8.40691e-06	-2.41824e-05	-3.12423e-06	-2.08752e-05	-1.93711e-05	-3.51692e-06	0.00015865	0.00055149
PTGER3	-0.0001755	-5.02637e-05	1.08124e-05	6.91338e-05	0.00015715	-0.000138873	0.000591141	-5.27643e-05	-6.51024e-05	3.4146e-05	-6.31065e-05	5.63471e-05	-0.000122213	0.00175788	-7.82816e-05	-7.36355e-05
ZRANB2.AS1	1.45538e-05	-7.95024e-05	9.54595e-05	-0.000128477	0.000133914	-0.000104672	-0.000233016	0.000367897	-6.38724e-05	0.000139506	7.35437e-06	0.000116923	-2.31438e-05	-9.1135e-05	5.27989e-05	5.99177e-05
ZRANB2	-8.95469e-05	-0.000557991	0.000732594	0.000202587	0.000136128	0.000288414	0.00132203	-0.000530858	0.000192137	-0.000436739	-0.000234074	-0.000391564	-8.24331e-05	-0.000185492	-0.000201419	-2.13786e-05
ZRANB2.DT	0.000106368	-0.000457396	0.000183201	0.000834414	-0.000250883	-0.000104299	0.000761408	-0.00038277	-0.000158263	-5.13767e-05	-0.000316975	-0.00037093	-0.000120353	-0.000147657	-6.0103e-05	-2.69942e-05
ENSG00000231985	-4.08878e-06	-2.13641e-05	-1.84314e-05	-2.56377e-05	4.69421e-06	-2.13296e-05	-9.53689e-05	0.000117713	-8.08769e-05	0.000578929	-1.95857e-05	5.97241e-05	-1.76472e-05	-9.23632e-05	-1.63873e-05	-3.16802e-05
ENSG00000286863	3.85545e-05	-6.99946e-05	-3.0729e-06	7.57323e-05	-6.18201e-05	-1.83907e-05	-7.49335e-05	-4.03405e-05	-1.64458e-05	6.32983e-05	-3.37401e-05	-1.52292e-05	-8.37994e-06	-2.03891e-05	0.000247826	2.97878e-05
ENSG00000225087	-3.90979e-05	-9.36198e-05	-0.000134532	5.69641e-05	0.00010453	8.7592e-05	0.000250385	-0.000137834	-7.76408e-05	-8.28778e-05	0.00184221	-4.79219e-05	-1.7711e-05	-5.69778e-05	-7.55341e-05	7.62847e-05
LINC02796	3.3408e-05	9.70617e-05	4.94361e-05	-0.000141097	9.34509e-05	-3.42031e-05	-0.000152808	-0.000191264	-1.83722e-05	-1.74668e-05	0.000176016	7.87069e-05	1.36803e-05	-2.56366e-05	-2.64363e-05	-1.77473e-05
LINC02797	3.05414e-06	-0.000124117	6.04847e-05	0.000252433	0.000187455	-7.59205e-05	-0.000336156	-2.41444e-05	-2.8104e-05	-4.47479e-06	4.90101e-05	-4.81297e-05	-1.18502e-05	-2.52705e-05	-5.75639e-05	-3.60842e-05
LINC01360	1.52758e-05	1.12731e-05	-2.17071e-05	-3.04614e-05	-7.82272e-05	0.000165922	0.00016301	-0.000203336	-3.67095e-05	-4.12407e-05	-3.86459e-05	0.000244328	-2.08832e-05	2.01693e-06	-5.28883e-05	-2.67358e-05
LINC02238	-6.98673e-05	-9.50369e-05	-2.26881e-05	0.000191572	7.4421e-06	1.58495e-05	-9.66761e-05	-2.56056e-05	-3.71818e-05	3.31309e-05	0.000632209	6.45562e-05	-1.72895e-05	1.42309e-05	1.91114e-05	6.81304e-05
ENSG00000285778	-0.000114729	0.000134075	0.000183531	4.33695e-05	-6.62304e-05	-2.86141e-05	-0.000222469	-0.000115941	0.000210744	-2.26621e-05	-7.82235e-05	-0.000107017	4.36501e-05	-3.42074e-05	-1.5917e-05	-7.65494e-05
LRRIQ3	3.97648e-05	-0.000119002	0.000123981	8.83118e-05	-0.000116728	-8.48217e-05	-2.64923e-07	-2.847e-06	-9.24438e-05	3.76113e-05	0.000197	0.000143562	-8.96657e-06	-8.45763e-05	3.6148e-05	-4.95426e-05
FPGT	0.000263985	-0.000297761	0.000222988	0.000207175	-0.00011885	4.3178e-05	0.000359881	-0.000549794	-0.000157985	-0.000330906	-0.000215337	-0.000413515	-0.000146478	9.59149e-05	-5.44272e-05	0.000429584
TNNI3K	0.000110299	-0.000439922	0.000227333	0.00049915	-0.00020018	0.000127001	0.000273097	-0.00012242	-0.00018001	-0.000201331	1.8269e-05	8.05225e-05	-6.61732e-05	-0.000188021	-0.000117356	-7.92619e-05
ENSG00000237324	-8.56866e-05	3.34608e-05	5.22481e-05	-0.000117469	-1.23775e-05	-6.44467e-05	0.00023992	0.000113379	3.31635e-05	8.89401e-05	-1.42525e-05	-9.94155e-06	-3.55471e-05	4.69369e-05	-3.82162e-05	-5.92046e-05
ENSG00000233894	-6.82759e-05	5.97673e-05	-2.71242e-05	0.000135178	-3.673e-05	1.75727e-05	-0.000113925	-5.10588e-05	-7.08875e-06	-1.47974e-05	-5.17332e-05	-3.591e-05	-8.67733e-06	-2.16958e-05	-3.97851e-06	-1.36888e-05
LRRC53	-4.17727e-05	0.000243298	1.63233e-05	-1.25855e-05	-7.05112e-05	-7.11284e-05	-0.000181125	-0.000194238	4.21328e-06	-9.80956e-06	-2.30264e-05	1.26072e-05	-5.74516e-06	1.89016e-05	4.23629e-06	2.85689e-06
ERICH3	-8.94746e-05	-2.12423e-05	-2.62093e-05	4.25881e-05	0.000100817	-9.61291e-05	0.000267365	6.49008e-05	-6.34521e-05	0.000234139	-5.21546e-05	-0.000113523	-3.80265e-05	0.000130672	-4.05437e-05	-6.56826e-05
ENSG00000272864	-4.01552e-06	-1.64742e-05	2.82091e-05	-2.71299e-05	-7.81123e-05	-2.87775e-05	5.31382e-06	-3.03213e-05	5.69743e-05	-5.60882e-05	5.98632e-06	-3.50446e-05	-1.74426e-05	-2.62223e-05	-2.33533e-05	-2.30277e-05
CRYZ	-0.000100767	5.01528e-05	4.00216e-05	0.000185111	0.000236929	-6.24177e-05	2.62068e-05	-9.37878e-05	0.000471728	-0.000357336	-0.000138217	-0.000147204	-0.000174843	-0.000197469	-0.000139642	-7.40233e-05
TYW3	-0.000163435	0.000274969	-6.34965e-05	0.000186311	4.17333e-05	-2.55841e-05	0.000307266	5.57261e-05	5.51697e-05	-0.000277569	-3.84245e-05	-0.00010479	1.73766e-06	-3.93648e-05	-4.82503e-05	-0.000226216
SLC44A5	-0.000276104	-0.000134399	-0.000121608	0.000305612	-0.000319036	-9.39061e-05	0.00232368	-6.10535e-05	-4.11622e-05	-7.73272e-05	-6.82214e-05	-1.65938e-05	-0.000101236	-0.000125495	0.00141722	-0.000222492
ACADM	3.02977e-05	-2.79957e-05	0.000197589	0.000328396	9.44243e-05	0.000191051	0.00031236	-0.00070474	-0.000156637	-0.000356882	-8.31394e-05	4.63623e-05	-6.4948e-05	-6.61794e-05	-9.89326e-05	-0.000282304
RABGGTB	-0.00024866	0.000727409	-0.000246169	-0.000121047	-4.95854e-05	0.000216586	6.13141e-05	-0.000273826	-0.000236638	-0.000196802	1.94994e-05	-3.59238e-05	-5.16583e-05	3.73611e-05	-0.000113022	0.000613678
MSH4	0.000219972	0.000167444	-7.64144e-05	-5.61374e-05	-0.000258436	-0.000177468	-0.000231747	-0.000158303	9.79364e-05	-0.000257601	-1.61474e-05	-4.19141e-07	-6.01536e-05	-4.00711e-05	0.000697507	0.000106909
ASB17	-2.22726e-06	7.51444e-06	2.252e-05	-2.02337e-05	-2.80558e-05	-6.0162e-06	-0.000131244	-0.000172405	0.000136219	0.000179232	-2.77174e-05	0.000140715	-4.41966e-05	0.000163052	-4.06365e-05	-6.40644e-05
ENSG00000225605	9.55574e-05	0.000167723	-0.000145084	-9.66498e-05	-7.13699e-05	0.000128499	-0.000191931	0.000102357	-0.0001215	4.10273e-05	-0.000114436	-0.000120008	1.63287e-05	-0.000120497	-8.3301e-05	-5.87731e-05
ENSG00000230027	2.66804e-05	1.45427e-05	-2.47314e-05	-1.48264e-06	-1.7992e-05	-1.94215e-05	-0.00015268	2.12887e-05	-6.92069e-06	-6.26073e-05	-2.13353e-05	-6.83921e-05	0.000309311	5.05926e-05	-2.8927e-05	-2.96088e-05
ST6GALNAC3	0.00296357	0.000131173	-0.000385993	-0.00197703	-0.00176671	-0.00190214	0.000355406	-0.00034515	-0.00132258	-0.000807614	3.72326e-05	-0.000689206	-0.000146477	-0.000540345	-0.000131019	0.000108727
ENSG00000272855	9.16718e-05	7.14492e-05	6.62556e-05	-0.000147014	-0.000190568	-0.000109787	-1.5193e-05	-0.000177364	-4.38883e-05	-5.81904e-05	0.000529556	-0.00011359	1.86328e-05	2.87822e-05	1.59488e-05	-5.44707e-05
LINC02567	1.90496e-05	0.000110151	-2.27095e-05	-4.03758e-05	-2.76391e-05	-3.17285e-05	-0.000125864	-6.69682e-05	-3.94686e-06	-1.36336e-05	-1.32593e-05	-5.88405e-05	-1.58903e-06	-2.36973e-06	-9.74499e-06	-2.79852e-06
ENSG00000288543	-0.000112996	-0.000216896	-0.000189437	0.000132665	0.00101218	0.000256669	0.000415415	-5.57926e-05	-8.69523e-05	-0.000106024	-0.000101163	-0.000192577	-5.15501e-05	-0.000141126	-0.000108741	-0.000128331
ENSG00000230498	0.000115557	-0.000122237	-0.000142484	-6.37175e-05	1.18414e-05	-4.2025e-05	0.000841632	8.61259e-05	-2.38913e-05	-4.22789e-05	-3.54708e-05	-6.19087e-05	-4.44689e-05	-4.86695e-05	-1.75045e-05	0.000187971
PIGK	-4.71383e-05	1.5114e-05	0.000191033	0.000374349	-0.000145877	6.26762e-05	-0.000284508	-0.000150057	-9.52258e-05	-0.000384779	-0.000130632	-0.000116181	0.000103132	-3.2784e-05	-0.000102221	0.000922165
ENSG00000289212	-2.49938e-05	-9.14593e-05	1.60598e-05	5.62041e-05	-1.45256e-05	9.38519e-05	0.000200514	0.000273847	-0.000119353	-8.30139e-05	-0.000131187	-0.000121389	-1.15094e-05	3.26213e-05	1.26723e-05	-3.15986e-05
ENSG00000287870	-5.37036e-05	3.96117e-05	6.67944e-06	-6.40237e-05	-7.04691e-05	-0.000118512	-0.000377638	4.16596e-05	-0.000159349	-0.000171751	-1.61047e-05	5.70675e-05	0.000349079	-0.000193582	-0.000171032	0.0108073
AK5	-8.12393e-05	-5.6696e-05	-8.31991e-05	6.13088e-06	-9.18017e-05	-7.52723e-05	0.000701517	-2.86183e-05	0.000118825	-8.0718e-05	6.86523e-05	-4.40424e-06	-4.11028e-05	-3.01568e-05	-8.63677e-06	7.28116e-05
ZZZ3	-9.87677e-05	3.27136e-05	0.000102324	4.55011e-05	0.000434006	0.000359859	-2.91683e-05	-0.000215322	0.000169001	-0.000528203	-0.00038849	-0.000218039	-0.000152417	0.000331559	-0.000283694	-9.41503e-05
USP33	0.000188029	-0.0004517	0.000433234	0.000213191	0.000166293	0.000145847	0.000116645	-0.00025527	-5.72164e-05	-0.000718088	-9.15932e-05	-0.000385871	-0.000237487	0.00016816	0.000481816	0.000155096
MIGA1	-3.03673e-05	1.66728e-05	0.000120102	0.000249341	-8.33081e-06	0.000112115	0.000239064	5.13565e-05	-3.38703e-05	-0.00047463	-7.40816e-05	-0.000122048	-0.000160525	0.000320334	-8.15107e-05	0.000236954
NEXN.AS1	-1.9341e-05	5.60318e-05	2.61129e-06	-3.59571e-05	-2.58116e-05	4.89135e-05	2.31242e-05	-7.95863e-05	2.45437e-05	-0.000114279	6.12955e-05	0.000278791	-1.37942e-05	2.87738e-06	1.40403e-05	-3.94981e-05
NEXN	2.99432e-05	-3.46454e-05	4.88814e-05	0.000136054	-0.000156893	1.05648e-05	0.000275057	-0.000261896	-7.06995e-05	-0.000151469	-6.01691e-05	7.96312e-05	-6.00968e-05	9.2317e-05	-1.40133e-05	-0.000115702
FUBP1	9.20983e-05	5.21327e-05	0.000276414	-0.000126573	-0.00010907	9.63842e-05	0.000168224	-0.000117309	-8.85308e-05	-0.000550083	-3.66267e-05	0.000378908	9.42399e-05	-4.53245e-05	-0.000168111	-0.000300704
DNAJB4	-8.69673e-05	-0.000101154	-4.9758e-06	6.70729e-05	-0.00019557	-8.04418e-05	0.000604556	0.00161421	0.000329911	-0.000118969	-0.000162163	-5.77789e-05	-0.000209006	0.000567097	-5.70884e-05	0.000458282
GIPC2	-0.000129442	0.000524422	-0.000292764	-4.99517e-05	-0.000588983	0.000208349	0.000259994	0.000216925	0.00031733	-0.000102656	-0.000156087	1.99834e-05	-0.000130982	-0.000211569	-6.61858e-05	-0.000239732
ENSG00000273338	-5.58341e-05	0.000128254	-3.55511e-05	-0.000139184	-0.000109088	-0.000137274	6.18244e-05	0.000443348	-0.000115226	0.000648563	-6.62368e-05	2.90415e-06	-0.000104678	8.07594e-05	-5.7077e-05	-4.5575e-05
MGC27382	-3.56956e-05	-9.08157e-05	7.80502e-05	6.53187e-07	8.90315e-05	-6.38896e-05	-0.000140284	-0.000140866	0.000288894	0.000283545	-2.91838e-05	-7.59612e-05	-6.10809e-05	-0.000154348	-3.10573e-05	-0.000105378
PTGFR	-0.000114938	-0.000117771	6.10248e-05	0.000119637	0.000379415	-0.000131095	0.000273763	-2.56235e-05	-6.29865e-05	6.23891e-06	-9.30193e-05	-0.00015209	-1.27761e-05	0.00013988	-4.60139e-05	2.96496e-05
IFI44L	-0.000297918	-0.000134939	-0.000972152	1.41538e-05	7.43856e-05	0.00317825	-4.45429e-05	-0.000831835	0.00036994	-0.000494998	-0.000250197	-0.000119082	-0.000173799	-0.000494113	-4.69367e-05	-0.000155967
IFI44	-0.000346844	-0.000245353	-8.63291e-05	8.74028e-05	0.000121252	0.0014349	3.63227e-05	-0.000707439	0.000677043	-0.00049344	0.000212076	0.000245422	-8.0259e-05	-0.000294805	-0.000155861	7.45398e-05
ADGRL4	-0.000164244	-0.0001137	-3.71721e-07	0.000227781	-0.000137959	3.84576e-06	0.000663403	-0.000159622	-0.000125793	-5.88602e-05	-0.000155906	-3.36193e-05	1.91542e-05	-5.09568e-05	-7.04156e-05	0.00290765
ENSG00000235011	-1.09445e-05	-4.32688e-05	6.70893e-05	-1.38131e-05	1.36767e-05	-3.39882e-05	2.03919e-05	-6.04865e-05	-7.41721e-06	-9.70406e-06	-1.75186e-05	-4.02971e-05	1.49478e-06	-3.04346e-05	-7.33933e-06	-2.33999e-05
LINC02792	-5.16029e-06	0.000198373	1.78871e-05	-1.61776e-05	-7.84599e-05	4.05317e-05	-0.000270296	-0.000210072	3.06781e-05	-5.72368e-05	2.45443e-05	-0.000121278	-1.49234e-05	5.26215e-05	-2.76815e-05	-4.25099e-05
ENSG00000285409	-0.000165262	7.27026e-05	1.81974e-05	0.000209198	-1.16083e-05	-8.79342e-05	0.000268254	-0.000113009	-3.30109e-05	-4.07035e-05	4.10622e-05	-3.301e-05	-1.12014e-05	-5.90111e-05	-4.24722e-05	-1.64707e-05
LINC01781	1.88636e-05	2.31393e-05	1.99254e-06	-0.000103255	-2.61677e-05	-4.71709e-05	0.000149447	-8.09567e-05	-1.36487e-05	-2.60212e-05	2.72866e-06	-6.76476e-06	-3.77953e-06	-9.15708e-06	2.10593e-05	-1.86955e-05
ADGRL2	-0.000111615	-0.000203138	-8.97849e-05	-0.000140274	-0.000109844	-0.00049685	-0.00038998	5.64054e-05	0.00294103	0.000220267	4.55055e-05	-5.77176e-05	-4.41101e-05	-0.000221391	1.53872e-05	-0.000220826
ENSG00000234953	2.6476e-05	7.7943e-05	9.25987e-05	1.5026e-05	-5.98931e-05	-0.00025628	-0.000251647	-0.000233009	0.000533143	-0.000164323	2.53544e-06	-2.62199e-05	7.01554e-05	-4.38036e-05	-8.41015e-05	-1.50689e-06
ENSG00000236676	1.1571e-05	-8.00365e-05	8.72951e-05	2.46985e-05	-0.000177711	2.67817e-05	0.000147051	0.00016339	2.38924e-05	-7.32866e-05	-6.25501e-05	0.00015183	-3.54333e-05	-0.000107149	-1.96695e-05	-1.46297e-06
ENSG00000233290	-0.000114914	0.000152175	-6.47705e-05	0.000137629	0.000226868	-0.000167205	0.000298518	-0.000205928	-4.62172e-05	-0.000104109	-0.000120585	-4.24833e-05	-5.0165e-05	-8.42898e-05	-6.95815e-05	-4.89481e-05
LINC01362	0.000153282	-0.00015516	3.07174e-05	0.000186476	-0.000137261	7.40606e-05	-0.000173396	-0.000119202	-1.72026e-06	4.18907e-05	-8.54713e-05	-5.43557e-05	-2.77686e-06	-8.85092e-05	0.000139499	-5.20866e-05
LINC01361	3.74953e-05	-6.95455e-05	3.1883e-05	-3.63756e-05	9.91386e-05	-2.10943e-05	-0.000125574	-2.01735e-05	-2.54646e-05	-3.89301e-05	-1.77058e-05	0.000187256	-1.45882e-05	8.08179e-05	-3.06088e-05	-2.00197e-05
LINC01712	-2.79929e-05	-2.21185e-05	1.77389e-05	-1.18525e-05	1.85126e-05	-0.000144628	-8.40111e-05	-5.30514e-05	0.000367594	0.000184863	-1.15711e-05	-4.35315e-05	-3.76081e-05	-4.43657e-05	-2.82543e-05	8.77297e-05
LINC01725	-2.10997e-05	0.000100406	-8.78219e-05	0.000169746	-2.71564e-05	-8.86151e-05	6.67533e-05	-0.000141311	8.82934e-05	-7.22138e-05	-7.91839e-05	-2.21306e-05	0.000175739	0.000345575	0.00014538	-8.0454e-05
TTLL7	-6.9687e-05	-0.00016588	0.000332898	-3.65924e-05	2.20091e-05	-0.000237244	0.000303739	-0.000114129	-1.30883e-05	-7.02405e-05	0.000108242	3.29122e-05	-7.06461e-05	0.000405724	0.00116736	0.00187385
ENSG00000285201	-2.63662e-05	-7.2005e-06	8.27578e-05	3.50866e-05	-7.07431e-05	8.41162e-05	-0.000199042	-4.86277e-05	-4.59613e-05	-4.50292e-05	-4.76664e-05	-7.16789e-05	-1.03334e-05	0.00011294	-2.56755e-06	-3.24231e-06
PRKACB.DT	0.000104415	-7.95366e-05	-5.74709e-05	6.10647e-05	-0.000131877	1.73282e-05	6.57131e-05	0.000261222	-2.29607e-05	-3.23028e-05	-5.67277e-05	0.000299366	-2.16006e-05	-7.41694e-05	-8.19736e-05	-5.6548e-05
PRKACB	-0.000161137	-0.00105437	0.000820464	0.000450619	-0.00010155	0.000677841	0.00108683	0.000414564	0.000374584	-0.0002733	-0.000155641	-0.000745954	-3.90886e-05	0.00049954	-0.000182786	-0.00032976
SAMD13	-9.40406e-06	-0.000251243	0.000112446	0.000108525	-6.36792e-06	0.000199232	0.000113271	-0.00012442	0.000225341	-1.05552e-05	1.14913e-05	-0.000249577	7.52149e-05	-1.64758e-05	-4.6493e-05	-0.000155447
DNASE2B	-7.73474e-05	-8.09318e-06	-5.59612e-05	-0.000127273	0.000799685	-0.000136569	-6.20325e-06	2.80617e-05	-4.09345e-05	-3.34538e-05	-2.14928e-06	-8.22566e-05	-2.47829e-05	5.37783e-07	-3.61976e-05	-2.56918e-05
ENSG00000285361	9.38839e-06	0.000267742	-3.81447e-05	-0.000114644	-4.30343e-05	-4.27208e-05	-0.000155039	-0.000177832	1.49211e-06	-1.06879e-05	-3.6681e-06	-9.59582e-05	4.31653e-05	-2.34391e-06	1.3611e-06	-2.57734e-07
RPF1	-5.79461e-05	0.000113051	-9.0532e-05	9.7481e-05	0.000125318	0.000100115	9.4926e-05	-0.000227405	-8.34492e-05	1.64453e-05	0.00021947	-0.000183755	-0.000118149	0.000227311	-9.12715e-05	-3.30184e-05
GNG5	-6.7794e-06	0.000129923	4.77561e-05	-0.000227803	0.000207954	2.10121e-05	0.000766133	5.22155e-05	-0.000157534	-0.000311016	-7.79439e-05	0.000387325	-0.000151218	0.000277561	-5.92874e-05	-0.000294449
SPATA1	0.000154021	-0.000140443	0.000382595	-6.94372e-05	8.93463e-05	-8.04244e-05	-1.64037e-05	-0.000190522	-8.14934e-05	-0.000293728	-0.000148558	-9.2025e-05	2.23338e-06	0.000176556	1.34312e-05	-0.000145792
CTBS	0.000437441	-0.000468601	0.000167367	-0.000237248	0.000177525	-6.70913e-05	0.00055022	-0.000318398	9.50234e-05	-0.000245921	-0.000298595	-0.00026795	-0.000211148	0.000182508	-0.00017765	-0.000118941
ENSG00000284882	-1.24591e-05	7.27601e-05	-0.000139515	-0.000142977	-7.90571e-05	0.000204588	0.000113091	8.8035e-05	2.96833e-05	7.75755e-05	-1.02808e-05	4.78661e-05	-4.84827e-05	1.91063e-05	-7.25396e-05	-0.00016622
ENSG00000285374	-5.56676e-05	0.00031718	-4.79419e-05	-9.93289e-05	-6.71478e-05	3.4956e-06	-7.89045e-05	-0.00021844	2.29061e-05	1.7027e-05	0.000143431	-0.000108574	-1.28753e-05	-2.69077e-05	1.01222e-05	-1.02694e-05
LINC01555	-9.02476e-05	-3.45312e-05	5.80546e-05	-4.97562e-05	-7.92115e-05	-6.58373e-05	-0.00013482	0.00141963	-4.04342e-05	-0.000252286	-1.52171e-05	0.000127508	-1.44763e-05	-6.20681e-05	-1.78736e-05	-1.91257e-05
SSX2IP	-0.000288142	-0.000551211	0.000143629	0.000731284	0.000354601	0.000224273	0.00101408	-0.000334129	2.94812e-05	-6.48096e-05	0.000192904	-9.22422e-05	-0.000138949	-0.000121985	-5.23452e-05	-3.37621e-05
LPAR3	-0.00020646	-0.000184875	-0.000113997	0.000868726	-0.000207036	-3.26723e-05	0.000324998	-4.47623e-05	-5.0182e-05	-9.41612e-06	0.000192288	-6.9074e-05	-5.20417e-05	-3.02578e-05	1.08764e-05	0.000186789
MCOLN2	-0.00025408	-0.000355756	-1.32314e-05	0.000140709	-0.000745387	0.000912566	-0.000292478	-0.000547099	-5.23965e-05	-0.000116106	-3.02487e-05	0.0101533	-6.20992e-06	0.000915192	4.66978e-06	-3.33625e-05
DNAI3	-4.55443e-05	-0.000138451	2.1956e-05	0.000215782	-0.000126328	0.000221401	-5.19857e-05	-3.9327e-05	-8.3688e-05	-2.34279e-05	-2.23249e-05	0.000160612	4.39023e-05	5.88199e-05	-1.91442e-06	-9.46894e-06
MCOLN3	-6.68156e-05	-9.50917e-05	6.53685e-05	-1.33905e-05	0.000243186	-0.000105978	-0.000197143	-6.06021e-05	0.000343491	2.23005e-05	1.62249e-05	3.03211e-05	2.02802e-05	0.000143252	-4.29181e-05	-7.12612e-05
SYDE2	5.59096e-05	-9.33383e-05	-2.8906e-05	5.92579e-05	-1.20586e-05	-6.411e-05	-6.57631e-05	-8.12954e-05	-1.04961e-05	-6.45849e-06	0.000842723	-8.15805e-06	-5.03121e-06	0.000145565	0.000265807	-3.41119e-05
C1orf52	0.000168594	-0.000375769	0.00018538	0.000259109	0.000110573	4.23272e-05	0.000940442	7.0601e-05	9.87109e-06	-1.86704e-05	-0.000208301	-0.000272353	-2.9393e-05	-0.000223533	-2.91475e-05	-0.000271562
BCL10	-0.00013805	-5.49501e-05	5.10383e-05	7.39419e-05	-6.45415e-06	-2.95784e-05	0.000284268	-0.000244733	-0.000103034	0.000658033	-0.000176095	0.000370682	-7.98973e-05	0.000283266	-0.000102563	0.000208927
BCL10.AS1	-9.4992e-06	-0.000123313	7.2725e-05	-0.000108442	0.000255678	-4.44469e-05	0.000722924	-0.000318587	3.14913e-05	-0.000118831	-8.89142e-05	3.87073e-05	-8.72724e-05	-0.000236534	-3.85927e-05	-1.10893e-06
ENSG00000273264	0.000154428	-4.46847e-05	-2.8686e-05	-4.18507e-05	-5.29913e-05	-5.04822e-06	-0.000245793	-4.20265e-05	-1.96438e-05	-2.09456e-05	-2.74697e-05	-3.55134e-05	-8.95292e-06	8.00571e-05	-3.83128e-05	-1.49238e-05
ENSG00000282057	1.30236e-05	-2.21737e-05	6.81936e-06	-4.25683e-05	1.65252e-05	-1.56223e-05	-5.17541e-05	9.41772e-06	-1.31127e-05	-1.85014e-05	-5.83627e-06	-1.95038e-05	-4.71386e-06	-1.19505e-05	-1.5517e-05	-5.77135e-06
ENSG00000272691	-8.88708e-06	-5.60465e-05	0.000130429	-1.09623e-05	7.28952e-05	2.01435e-05	-0.00027699	-0.000115758	-3.99597e-05	4.60451e-05	-1.45381e-05	3.0076e-06	-9.7797e-06	-4.85496e-05	-6.01008e-06	-3.29385e-06
CCN1	-6.33489e-05	-5.86722e-05	-3.33561e-05	-0.000111282	-0.000112736	-0.000170035	-0.000462367	0.000175826	-0.000127267	-0.000300844	-4.87495e-05	1.59538e-05	0.000482721	-0.000362213	-0.000339476	0.019785
ZNHIT6	-0.000326754	0.000521542	-0.000159482	0.000195684	-0.000165551	0.000408926	0.000539606	-0.000149358	0.000106937	-0.000536999	-0.000143457	9.17417e-05	-2.8157e-05	0.00024266	-0.0002357	-0.00022456
COL24A1	-9.33076e-06	-0.000115128	-0.000253202	-0.000168609	-0.000272471	0.0010519	-3.75706e-07	-4.41987e-05	-0.000230913	-0.000121962	-8.7931e-05	0.00014326	-0.000262013	0.000507137	-0.000123266	0.00632459
LINC02795	-3.73668e-05	8.08133e-05	-5.83671e-05	3.66798e-05	-8.04926e-05	0.000108015	0.000108676	-1.32409e-05	-0.000106603	-0.000123188	-4.94676e-05	-2.99494e-05	-5.04233e-05	5.69001e-05	-8.11154e-05	-0.000115721
ODF2L	-8.15914e-05	-3.18526e-05	0.000156277	0.000467007	3.56139e-05	0.000215046	0.000448246	-0.000441313	3.91086e-05	9.61459e-05	-0.000105461	-0.000192471	6.17295e-05	-0.000174574	2.2288e-05	0.000382509
CLCA2	-2.74772e-05	-4.21946e-05	-3.55466e-06	3.8812e-05	-0.000110079	-0.000248432	-0.000107677	-0.000831419	-0.000248816	0.00460482	-4.86901e-05	-0.000419005	4.61888e-05	-0.000461506	0.000188938	8.62888e-05
CLCA1	-4.61703e-05	-1.81047e-05	-8.47369e-05	1.33315e-05	0.000109003	0.000111169	-5.64574e-05	6.47748e-05	-2.33067e-05	-1.63874e-05	-4.11943e-05	-5.9237e-05	1.17509e-05	4.31039e-05	-2.09483e-05	-6.27793e-05
CLCA4	1.30353e-05	-0.000124088	2.23671e-05	0.000118305	-9.55532e-05	0.000280003	-0.000258899	-2.98659e-05	-1.02155e-05	3.05109e-05	-5.22191e-05	-1.72533e-05	-1.51152e-07	-8.28983e-05	2.70017e-05	0.000140286
CLCA4.AS1	0.000108899	-0.000145742	-6.65382e-05	0.000110018	0.000110945	-2.32892e-05	0.000221203	-0.000219494	-0.000108354	-7.9372e-05	-9.57761e-05	-0.000118464	-4.0502e-05	0.00106168	-0.000123193	-0.000156603
CLCA3P	-5.73675e-05	-5.5765e-05	8.45591e-05	-7.5186e-05	-3.82575e-05	4.99329e-05	0.000112841	0.000305676	-5.41607e-05	-9.54515e-05	-8.15304e-06	-7.207e-05	-5.94754e-05	0.000697244	-4.00784e-05	-2.85314e-05
SH3GLB1	-0.000212207	0.000435467	0.000178829	-0.000208352	0.000428824	-1.1753e-05	0.000128394	-0.000441761	0.000198308	0.000542519	-0.000337405	0.000190675	-0.000207772	0.000246561	-0.00024225	0.000454921
ENSG00000284846	-6.58531e-06	1.20694e-05	3.41919e-05	-1.14939e-06	-4.2892e-05	-1.78415e-05	-0.000209869	7.40915e-05	-1.93433e-05	-4.21296e-05	-1.5186e-05	0.000289874	-9.91448e-06	2.01911e-05	-1.79733e-05	-1.28229e-05
SELENOF	-0.000126373	8.57566e-05	-5.25811e-05	0.000167237	0.0002341	0.000153467	0.000549888	-0.00045128	5.70725e-05	-0.000461526	8.2633e-05	1.27756e-05	9.84114e-05	-3.54593e-05	0.000174732	-2.85945e-05
HS2ST1	-0.000759586	0.0012879	-0.000592496	0.000331686	0.00119691	-0.000270194	0.000513399	-0.000189378	0.000169116	-0.000503246	0.000227283	-4.61717e-05	0.000256426	-0.000372737	1.94794e-05	-0.000239915
ENSG00000267734	-6.54352e-05	8.01432e-05	0.000108771	-3.9814e-05	0.000150331	-0.000138277	-0.00013199	-7.91882e-05	-2.54033e-05	-6.71411e-07	-3.60164e-05	-0.000123451	-2.29437e-05	1.12066e-05	-2.16157e-05	-1.20162e-05
LINC01140	-3.69027e-05	0.000125961	-0.000158675	8.98397e-05	-4.52641e-05	-6.06934e-05	0.000395197	-0.000155465	0.000270291	-7.13959e-05	-0.000111736	3.61834e-05	-6.21069e-05	-0.000135612	-5.98776e-05	-8.48887e-05
LINC02801	-1.07782e-05	-3.89694e-05	-5.13358e-05	-7.42048e-05	-0.000118684	2.48228e-05	0.000367023	4.07058e-06	-7.58557e-05	-5.11851e-05	7.63898e-05	0.000239176	-2.78344e-05	0.000996863	-5.94204e-05	-8.09662e-05
LMO4	0.000347227	-0.000442189	8.16528e-05	-1.56892e-05	-9.19685e-05	-0.000192906	0.00142513	-0.000508265	-0.000108228	-0.000399597	-2.33268e-05	3.83534e-05	8.26468e-05	6.12064e-05	8.58701e-05	8.8787e-05
LINC01364	-5.1687e-05	0.000171657	4.39451e-05	-0.000146501	0.000119195	-3.70793e-06	-0.000150487	-0.000207531	0.000182854	3.17601e-05	9.02802e-05	-9.02416e-05	-3.09629e-05	-0.00010368	-3.3179e-05	-6.58693e-05
PKN2.AS1	-0.000295692	-0.000490681	4.13082e-05	0.00039681	-0.000388323	5.37336e-05	0.00334158	-5.8125e-05	-0.000134826	-8.63855e-05	-0.000251205	0.000607095	-0.000208518	-0.000291103	0.00125369	4.85423e-05
ENSG00000286758	-1.94251e-06	-5.06726e-05	-5.01408e-06	9.80571e-05	-5.21753e-07	-3.23342e-05	0.000180693	-6.06442e-05	-2.05964e-05	2.65448e-06	-5.39993e-05	1.25511e-05	-1.5985e-05	-1.50369e-05	-5.07765e-05	-3.91699e-05
PKN2	0.000791133	-0.000818176	0.000767665	-0.000394689	-0.000187788	-0.000449638	-0.000189803	0.000508209	-0.000733903	-0.0010107	-6.61728e-05	-0.000416399	-3.94306e-06	0.000109485	0.000447153	7.11738e-05
GTF2B	0.0001292	-0.000168394	0.000104628	0.000121825	-0.000171624	-0.000202996	0.000191902	-0.000457579	0.000111181	0.00114407	-0.000264503	0.000473272	-0.000115447	-0.000137072	-0.000195174	7.54e-05
KYAT3	0.000108805	0.000229736	7.29307e-05	-0.000167785	-0.000116235	1.8696e-05	-0.000146941	-9.30746e-05	-0.000356293	-0.000413815	-0.00013302	0.000430946	-4.05498e-05	-0.000194434	1.19218e-05	-0.000226822
RBMXL1	0.00012162	7.49717e-05	-1.30463e-05	-7.60108e-05	-2.1309e-05	4.89564e-05	0.00017229	-0.000326346	-0.000113785	-0.000175628	-0.00015287	0.000130047	0.000256499	-0.000144413	-7.0394e-05	0.000138782
GBP3	-0.000101921	5.23895e-05	0.000177004	-8.89195e-05	-0.000269886	0.0001758	4.45759e-05	-0.000233591	4.41948e-05	-0.000206618	-4.51781e-05	0.000445875	0.000230836	0.00040642	-5.28649e-05	-0.000135864
GBP1	-4.72636e-05	-6.28219e-05	-3.91735e-05	-0.000182902	-0.000357441	0.000810667	0.000340412	-0.000313629	5.4135e-05	-0.000246514	0.000411281	0.00120964	0.000228948	0.000112342	0.00014214	0.000194584
GBP2	-0.000584006	-0.000163395	0.000597093	-0.000327418	-0.000271551	0.000280927	0.000170431	7.79603e-05	-0.000106487	0.000526488	-0.000206314	0.0050217	0.000194987	0.000852102	-6.68454e-05	-0.000126219
ENSG00000289582	-8.91083e-05	8.49704e-05	0.000126796	1.09725e-05	-7.96283e-05	3.06723e-05	-0.000299497	-0.000268629	0.000247334	0.000148961	-3.34107e-05	1.27665e-05	1.06386e-05	-0.000136042	-1.44701e-05	-4.78387e-05
ENSG00000286802	-0.000115176	-9.32833e-05	0.000134122	0.000152919	-6.88399e-05	0.000125186	8.81599e-05	-2.72904e-05	-7.15676e-05	-4.07816e-05	0.000173647	-0.000107668	-6.08098e-05	-2.77601e-05	-2.47044e-05	0.000234886
GBP7	-2.94913e-05	9.23097e-06	-8.30208e-06	-5.49335e-05	-5.88789e-05	0.000331673	-3.32742e-05	-0.000115037	1.35769e-05	-7.41059e-05	-4.55625e-05	-0.000103725	-2.6621e-05	-9.8023e-05	-1.74761e-05	-2.76551e-06
GBP4	-2.71737e-05	-0.000253077	0.000164239	-0.00016052	-0.000114627	0.000404506	0.000141417	-6.76431e-05	-7.91675e-05	-0.000193351	0.000190372	-7.49301e-05	0.000302771	2.48172e-05	-3.49413e-05	-0.000180811
ENSG00000284734	-3.22871e-05	-6.02853e-06	0.000179297	-8.44653e-05	-0.000167254	0.000128761	8.16055e-05	-0.000167038	-6.02861e-05	-3.75995e-06	-6.118e-05	-8.17223e-06	-3.45715e-05	-7.28986e-05	-4.57176e-05	-1.04414e-05
GBP5	-0.000147971	-4.83939e-05	0.00017687	-0.000127283	-0.000129897	0.000199352	8.37191e-05	-0.000134289	-1.76553e-05	-0.000140167	5.13485e-05	-8.42946e-05	0.000330867	-0.000111295	-5.61133e-05	0.00127843
ENSG00000237568	-5.29641e-05	2.04265e-05	0.000102866	1.96291e-07	-2.43912e-05	-7.14148e-05	-0.000145337	-6.07349e-05	-2.64276e-05	2.12954e-05	-6.94979e-07	-5.50586e-06	-1.62589e-05	-5.13571e-05	-2.33079e-05	8.99146e-06
GBP6	-7.3567e-05	7.73616e-05	-4.52461e-05	-4.51577e-06	0.000217303	-2.70573e-05	-1.39975e-05	-1.96342e-05	7.21752e-06	-7.39435e-05	-5.93905e-05	-0.00010505	8.75185e-06	-1.66466e-05	6.18152e-05	-5.64311e-05
GBP1P1	1.81982e-05	-0.000121496	9.36466e-05	-9.99829e-05	-7.16051e-05	0.000568003	-0.000204005	-4.21992e-05	-0.000127032	-7.76704e-05	2.23179e-05	-5.6977e-05	-1.65389e-05	-0.000171242	7.77815e-06	3.01385e-05
ENSG00000286548	0.000121417	-0.000129535	0.000181106	-0.000198118	-0.000177013	0.000253217	-0.000464194	-0.000150755	1.01751e-05	-0.000140021	-9.76005e-05	-4.83559e-05	-7.89753e-05	9.23601e-05	0.00226723	-8.28625e-05
LRRC8B	-0.000280367	2.41849e-05	0.000241103	-0.000141369	-7.19251e-06	0.000251263	0.000413034	-0.000101403	-6.10305e-05	-0.000329533	0.000125741	0.000786715	6.04529e-05	-0.000102919	-0.000126637	-0.000208469
LRRC8C.DT	0.000308479	-0.000249499	0.000148204	-9.37549e-05	9.02897e-05	-9.97522e-05	0.000422031	-0.000604772	-0.000305471	-0.000249119	-0.000114486	-0.000327979	-0.000127107	0.00071974	-0.000179627	-0.000189104
ENSG00000230735	0.000102134	-2.73539e-05	2.94832e-05	-3.71503e-05	-1.31752e-05	-4.17618e-05	-0.000181536	-2.29862e-05	-7.83004e-05	-5.0611e-05	-6.86767e-05	-0.000131869	0.000359084	3.23897e-05	-9.31282e-06	1.18361e-05
LRRC8C	0.000386386	-9.08454e-06	0.000118683	-0.000219677	-0.000512828	-0.000168956	-0.000359754	-0.000189184	-0.000781307	-0.000782762	-1.68889e-05	-0.000339108	-0.000225037	-0.000134552	-0.000374422	-0.000106562
ENSG00000231613	-0.000147859	0.000141562	0.000108976	-3.65423e-05	-2.13253e-06	-0.000176135	2.83303e-06	0.000213243	-3.43533e-05	-2.73872e-05	-4.24157e-05	7.30027e-05	-4.74327e-06	-4.58797e-05	-7.70253e-07	-2.82345e-05
LRRC8D.DT	0.000185722	7.41545e-06	4.02405e-05	5.98674e-05	-0.000170474	-5.80974e-06	-0.00033285	-0.000236151	-5.87456e-05	4.02566e-05	-4.60962e-05	-6.3133e-05	-3.48639e-05	-4.58912e-05	1.18641e-05	9.83993e-06
LRRC8D	0.000373441	0.000195522	-0.000112106	-0.000111781	0.000132799	-0.000131003	-0.000517682	-0.000851915	-0.000501877	-0.00102609	-8.05929e-05	-0.000424578	-5.93383e-05	0.000199848	0.000157698	2.65178e-05
ENSG00000272672	0.000178099	-4.42894e-05	-2.00645e-08	-0.000184941	-0.000109548	-1.76309e-05	0.000234738	-0.000166618	8.63991e-05	-5.6778e-05	-1.55237e-05	1.06936e-05	4.71338e-06	0.000152841	-6.8384e-06	-3.73724e-05
ZNF326	8.79194e-05	2.92922e-06	0.000370497	8.74757e-05	-7.11098e-05	4.43423e-05	0.000111938	2.73424e-05	0.000134679	-0.000587773	-0.000264829	-0.000292236	-0.000182365	9.01668e-05	-7.93848e-05	-0.00018641
ENSG00000287015	-3.79226e-05	-3.71045e-05	-3.71504e-05	-2.14105e-05	-3.90674e-05	-2.36272e-05	0.000354386	2.08581e-05	-1.26933e-05	-1.96881e-05	-1.24957e-05	-6.97023e-06	-1.6138e-05	-2.07294e-05	-2.43208e-05	-2.71594e-05
ENSG00000287406	6.43139e-06	-4.07646e-05	1.11392e-05	5.05987e-05	-5.05593e-05	1.17379e-05	-0.000115144	8.60436e-05	-3.94493e-05	0.000138124	-3.78949e-05	-4.02946e-05	-4.66126e-06	-5.41318e-05	-9.45219e-06	-2.28455e-05
ENSG00000287372	3.91936e-05	-2.79487e-05	-9.12879e-05	0.00036369	-0.000149606	0.000217428	-0.000254585	-0.000235305	-0.000100864	-4.45162e-05	-0.000160124	-0.000129649	-4.31906e-05	8.51279e-05	-5.61443e-05	-9.36994e-05
LINC02609	0.000123728	-0.000222345	-8.97937e-05	3.42836e-05	0.000131836	0.000151318	6.64475e-05	-0.000322159	0.00012304	-0.000295542	-0.000130705	0.000199669	-9.0054e-05	-0.000311675	-0.000143425	-0.000221595
LINC02788	7.99817e-05	-3.06501e-05	8.12564e-06	-0.000155261	0.000222979	-6.15605e-05	-5.7908e-05	-3.6567e-05	7.44957e-05	-3.61949e-05	-2.26639e-05	-0.00011046	-3.07626e-05	1.463e-05	-6.38103e-05	-6.32658e-05
LINC01763	7.7415e-05	-3.13937e-05	-9.29594e-05	4.82756e-05	-0.000131855	3.69145e-06	0.000428252	-5.97154e-05	-2.04893e-07	-3.27135e-05	0.000446166	-6.76222e-05	-3.07442e-05	-5.4026e-05	-7.78374e-05	4.20918e-05
ZNF644	0.000380534	-0.000292261	0.000448607	-2.09937e-05	-3.97382e-05	-3.15858e-06	-0.000602874	-0.000109071	0.000197192	-0.000880816	0.000173492	0.000270197	9.6812e-05	-0.000145763	3.46153e-05	-0.000175145
CDC7	-0.000209123	1.64461e-05	-8.11732e-05	0.000435055	-0.000220883	7.21359e-05	0.000284759	-0.000241207	1.85985e-05	-0.000162554	0.00109152	-0.000165129	0.000174164	5.39595e-05	-3.31359e-06	2.88082e-05
TGFBR3	-9.22031e-05	-0.000122116	-0.000116368	0.000125672	-8.79656e-05	-0.000113603	0.000871852	-0.000141376	-6.33802e-05	0.000489752	0.000784886	-9.15023e-05	0.00014641	-8.50577e-05	0.000382229	1.79664e-05
BRDT	-4.18545e-05	0.000153655	-2.81102e-06	0.000296096	-0.000240499	0.000160905	-0.000539367	-0.000167048	0.000118237	-1.33325e-05	-0.000134549	-0.000119114	1.80204e-05	-4.8593e-05	-2.97659e-05	0.000109664
ENSG00000289483	-7.54892e-06	-0.000100553	0.000256563	-5.13322e-05	-9.25979e-05	-8.10179e-05	-0.000208078	0.000227211	-1.47042e-05	5.07878e-05	1.4715e-05	-3.29503e-05	-4.22776e-06	-4.89839e-05	-1.04755e-05	-9.28549e-06
EPHX4	-6.64539e-05	-8.62019e-05	0.000119019	0.000174359	-3.145e-05	-1.39162e-05	-0.000105866	3.8191e-05	-2.16096e-05	-2.68042e-05	-6.33981e-05	-2.86689e-05	-1.54636e-05	-5.56402e-05	6.80736e-05	9.08824e-05
BTBD8	0.000462994	-0.000949829	0.000578642	0.000528706	-6.92393e-05	-0.000308796	0.000618522	-0.000275905	-6.25764e-05	-0.000130018	0.000103807	-0.000320532	-2.49515e-05	-1.99164e-05	-8.00404e-05	6.81122e-05
ENSG00000273487	4.69528e-05	-6.84062e-05	-4.7836e-05	8.15378e-05	0.000225313	-7.74227e-05	-3.32968e-05	1.0355e-05	-2.44073e-05	-6.10577e-05	3.92114e-05	-2.19015e-05	-3.09309e-05	5.4465e-06	0.000228673	-3.72787e-05
C1orf146	0.000202343	-0.000136159	0.000121995	-0.00016928	-0.000113144	-8.69813e-05	0.000226712	-5.22548e-05	1.99954e-06	-1.11906e-05	0.000126591	-2.02808e-05	-1.04505e-05	-1.42088e-05	-6.59789e-07	-6.21017e-05
GLMN	-0.000228473	0.000417151	5.26988e-05	0.000330526	-2.80173e-05	2.84818e-05	-0.000371382	-6.16878e-05	-9.97497e-05	-6.40897e-05	0.000182048	-0.000144062	-0.000190549	0.0005635	-0.000145903	-8.66733e-05
RPAP2	-6.33615e-05	0.000220601	3.81568e-05	0.000375727	-3.43029e-05	0.000137461	0.000205758	-5.38865e-05	-0.000176803	-0.000641667	-5.50176e-05	-0.000430111	0.000119811	4.37441e-05	-0.000178723	0.000689198
GFI1	1.25571e-05	-9.97158e-05	-7.2133e-05	-5.94753e-05	-8.07466e-05	5.15715e-05	0.000180052	0.000472374	-4.88499e-05	-3.86796e-05	-5.96813e-06	-7.24447e-05	-2.94192e-05	3.52957e-05	-4.38885e-05	-2.0207e-05
EVI5	0.000309553	-0.000409735	0.00020892	-1.89582e-05	-1.56807e-05	2.89614e-05	8.8698e-05	-0.000286754	0.000308505	-0.000935749	-0.000538988	-6.88957e-05	0.000156567	-3.95278e-05	-0.000344448	0.000354634
RPL5	-0.000561842	0.000747176	0.000139002	-0.000268736	-0.000265166	0.000379656	0.000600316	-3.16925e-05	-9.70999e-05	-6.33452e-05	-0.000128537	0.000474935	-0.000124406	0.000305409	-0.000160807	-8.75684e-05
DIPK1A	0.000661913	-0.000326541	0.000221345	-6.36083e-05	-0.000675497	-2.48169e-05	0.000928101	-0.000207282	-0.000578041	-0.000455724	-0.000244319	-0.000420141	-1.26867e-05	-0.000238489	-0.000133071	-0.000130906
ENSG00000289544	-7.14713e-05	0.000227244	7.56683e-05	-9.6475e-05	3.8287e-05	-9.36237e-05	-0.000187594	-3.37556e-05	-3.64286e-05	-2.65715e-05	-5.74558e-05	2.57908e-05	-1.8647e-05	0.000184226	2.12648e-05	9.0007e-05
ENSG00000287797	0.000127696	-4.40689e-05	6.1597e-06	-2.84376e-05	2.76156e-05	-1.74422e-05	-0.000302877	0.000143329	-2.08678e-05	-3.5744e-05	-3.69504e-05	-8.65858e-05	-7.05745e-06	-3.89282e-05	-4.95051e-05	8.93877e-06
MTF2	1.67142e-06	-5.31534e-05	0.000278259	0.00016465	0.000106232	-2.85656e-05	8.87498e-05	-0.000198701	-0.000212586	-0.000523068	8.46953e-05	-3.71238e-05	-2.64799e-05	0.000110541	-0.000231259	-0.000247068
TMED5	-0.000245198	0.000530681	-1.81286e-05	-0.000248658	6.45989e-05	0.000239214	0.00048315	-0.000261821	0.000212028	-0.000207759	3.00295e-05	0.000340825	-2.06608e-05	-0.000429244	-2.14413e-05	5.15702e-05
CCDC18	-0.000498467	-0.000153534	0.000361177	0.000231541	-0.000385894	0.000375012	0.000402652	6.79933e-05	9.42538e-05	-0.000366266	0.00112902	-8.14836e-05	-0.000124849	1.9437e-05	-0.000220443	0.000130679
CCDC18.AS1	0.000860154	-0.00135794	0.000677124	0.000317172	-0.000314396	-7.05773e-05	-0.000518369	0.000165843	-0.000428954	-0.000739879	-0.000463881	-0.000285156	-0.00018407	-0.000362826	-0.000159576	0.000318545
DR1	0.000144296	0.000320681	-9.53837e-06	-0.000189483	-6.39241e-05	-0.000135211	0.000380214	-0.00070592	-6.36686e-05	-0.000407364	-0.000116888	-7.95717e-05	6.35902e-05	-0.000102234	-0.000183019	0.000151081
FNBP1L	0.000186974	0.000207291	0.000296864	-0.000342843	-0.000394812	-0.000350242	2.11492e-05	9.79331e-05	-0.000290076	-0.000781863	4.85792e-07	-0.000109984	-0.000315057	-0.000171009	0.000586269	-0.000284468
BCAR3	6.77215e-05	0.000577903	-0.000295955	0.00041141	-0.000123493	0.00029793	-0.000828869	-0.000651505	0.000149051	-0.000688066	-0.000107708	0.000238675	-0.00033263	-0.00020407	0.000877875	-7.17973e-05
BCAR3.AS1	-6.39771e-06	-5.47752e-05	5.23822e-05	-4.84838e-05	-1.41039e-05	-3.98176e-05	0.000327183	-0.000277688	3.52218e-05	-0.000125406	-0.000148769	-0.000127478	-3.07825e-05	-0.0001061	-9.06037e-05	4.01236e-06
ENSG00000260464	8.84979e-06	-0.000119962	-0.000110315	0.000163481	-0.000313249	0.000177627	0.000685037	-0.000303236	9.85969e-05	-0.000117469	3.67695e-05	0.00145669	-8.60101e-05	-0.000154642	5.99024e-05	-0.000132815
DNTTIP2	-4.38585e-05	8.34297e-05	1.83186e-05	-0.000130054	-1.44814e-05	5.71895e-05	0.000279503	-0.000160224	3.2869e-05	3.95849e-06	7.57206e-05	-0.000198295	-6.11007e-05	0.000353348	0.00236964	0.00017568
GCLM	3.44624e-05	-0.000350163	5.36347e-05	0.000126939	7.2301e-05	0.000441303	0.00031341	-0.000282789	0.00010811	0.000447584	0.00024748	-0.000159144	0.000204333	-0.000131815	-5.53026e-05	-0.000262888
ABCA4	-1.16796e-05	4.26933e-05	-0.000168187	-0.000151111	0.000138546	0.000703294	2.80083e-05	-0.000102397	-0.000148602	-8.21462e-05	-2.50171e-05	-0.000147488	-4.33094e-05	-4.581e-06	-8.30151e-06	-6.77125e-05
ARHGAP29	-0.000119752	-9.47132e-05	-8.53639e-05	0.000120176	-0.000165689	-0.000226466	0.000172839	0.000291267	0.000547358	1.2662e-05	-9.87132e-05	-7.0404e-05	0.00139092	0.000238026	-0.000191884	0.00439448
ARHGAP29.AS1	6.15532e-05	-0.000107233	5.21907e-05	-4.37331e-05	-9.10732e-05	-8.8304e-05	0.000143591	0.000190878	-2.90552e-05	-7.17059e-05	-2.66254e-05	2.37807e-05	-1.61709e-05	-6.84123e-05	-1.8e-05	-6.29066e-05
ABCD3	0.00014139	-0.000418387	0.000247088	0.000315094	-2.96829e-05	0.000193703	0.000853648	9.70359e-05	-1.72843e-05	-0.000488559	1.58442e-05	-0.000552583	0.000176477	9.83244e-05	-3.22486e-05	-7.66175e-05
ENSG00000223675	9.69485e-05	2.24895e-05	-4.16868e-05	3.02202e-05	-6.5425e-05	3.38992e-05	-0.000113744	-4.2215e-05	-3.65713e-05	-2.50487e-05	0.000116455	-6.51025e-05	-1.55165e-06	-4.96582e-05	6.51016e-05	-2.73398e-05
CNN3.DT	0.000179803	-9.52481e-05	1.6606e-05	-5.91308e-05	-0.000116008	-3.57841e-05	-0.000400575	-7.42723e-05	-4.36491e-05	-9.09187e-05	-5.46115e-07	3.94729e-05	0.00223524	-0.000268293	0.000123603	-0.000199109
ALG14	-9.99579e-05	4.64431e-05	6.91358e-05	0.000405905	-5.70767e-05	0.000294368	4.30841e-05	-0.000355965	-2.14497e-05	-0.000254445	4.57575e-05	-0.000276325	3.53456e-05	4.01982e-05	0.000156619	0.000608294
ALG14.AS1	5.39463e-05	4.73808e-05	2.68005e-06	2.92444e-05	-6.35287e-05	-3.61545e-05	-0.000182332	-0.000109375	-4.56578e-06	-1.23761e-05	-3.31028e-05	0.000121966	-7.42648e-06	-6.18243e-06	-2.66813e-05	0.000161262
ENSG00000231992	0.000244761	-9.95404e-05	-4.17681e-05	-0.000116358	9.3884e-05	1.57191e-05	-0.000275579	1.28827e-05	-1.70667e-05	-2.55638e-05	0.000132722	-3.88072e-05	-2.83814e-06	1.21213e-05	-6.65408e-05	5.47426e-05
RWDD3.DT	0.000121525	-0.000217373	7.3523e-06	-2.83679e-05	-3.9447e-05	-5.81861e-05	0.000440059	-3.15139e-05	-4.58342e-05	-1.55575e-05	-3.70044e-05	-3.20662e-05	-4.452e-05	0.00018499	0.00106012	0.000706529
RWDD3	0.000418731	-0.000533788	0.000102616	0.000394343	3.16974e-06	3.8152e-05	0.000560378	-0.000528611	-0.000140768	-0.000205123	-0.000223996	0.000167964	-0.000117838	-0.000181286	-0.000207632	-0.000348028
ENSG00000228852	9.42075e-06	-1.52622e-05	0.000218809	-9.71358e-05	-0.000115697	-6.75603e-05	0.000530154	-0.00027977	-5.05717e-05	-1.15893e-05	-7.13676e-05	-3.25547e-05	-4.06951e-05	-7.8967e-05	5.35489e-05	-5.06743e-05
ENSG00000287919	0.000165173	-0.000151769	2.36575e-05	-1.62605e-06	4.84999e-05	4.20427e-05	-0.000212947	-9.75339e-05	-2.26409e-05	-2.43824e-05	-4.86056e-05	5.79001e-05	-1.12564e-05	-5.22714e-05	-4.75444e-05	-1.09538e-05
ENSG00000237954	3.44162e-05	6.37454e-05	4.2038e-05	-7.57974e-05	0.000231551	1.96359e-05	-0.000417101	-4.83376e-05	-5.3023e-05	-5.89156e-05	-1.21755e-05	4.80414e-05	-2.05393e-05	-1.45487e-05	9.16498e-05	-1.56381e-05
LINC01761	3.05218e-05	-1.65919e-05	1.66149e-05	-3.72004e-05	-4.73793e-05	-3.24137e-05	7.25549e-05	-1.75844e-05	-8.21911e-06	-1.67462e-05	1.1405e-05	-2.9563e-05	-8.07316e-06	-1.57941e-05	-3.06586e-05	-1.79478e-05
LINC02607	5.63984e-05	-3.85814e-05	3.85046e-05	1.17193e-05	-7.15346e-05	-5.08585e-05	-0.000106403	5.89164e-05	-2.18538e-05	-2.35269e-05	-2.60837e-05	-1.4021e-05	-1.54605e-05	-3.37978e-05	-1.68949e-05	-2.52353e-05
LINC01787	-8.16304e-05	-3.31202e-05	-0.000107928	8.832e-05	0.000160819	-0.000148916	1.26496e-05	0.000686865	2.72719e-05	-8.01885e-05	-7.04088e-05	-1.38648e-05	0.000307474	0.000162884	-4.20608e-05	-0.000102207
PTBP2	0.000312508	-6.22105e-05	0.000249847	0.0001027	-0.000195633	0.000110899	0.000199555	0.000180026	-7.67757e-05	-0.000558242	0.000193534	0.000142316	0.000725984	5.29306e-05	0.000163341	-0.000311223
DPYD	-0.00226695	-0.000945461	-4.0371e-05	-0.00039316	0.000322241	0.00548326	-0.000247266	-0.000442904	0.00220555	0.00248009	0.000195509	-0.000253421	0.00112605	0.00149413	3.41936e-05	0.000543572
DPYD.AS1	-0.000463765	-0.000178682	0.000429523	-0.000263558	-0.000146655	0.000945649	0.000234683	0.00014907	0.000213365	0.00101333	6.80905e-05	-0.000131284	0.000405692	-2.68371e-05	-0.000129544	2.95074e-05
DPYD.IT1	-7.49825e-05	-3.99387e-05	-2.85305e-06	-4.67162e-06	5.6987e-05	0.000143359	-1.28643e-05	-3.90752e-05	0.000153082	-3.58919e-05	-2.34997e-05	-4.8448e-05	-3.02761e-05	-9.03669e-05	-3.83127e-05	8.46936e-05
MIR137HG	-0.000315392	-0.000193278	-0.00027162	2.40413e-05	-0.000288246	-0.000152003	0.00364388	5.12286e-05	-6.69706e-05	-5.63111e-05	-0.000100684	-2.27029e-05	-0.000142526	-0.000144969	0.00249866	-0.000275575
ENSG00000259946	-5.28355e-05	-1.123e-05	4.68056e-06	-1.96428e-05	-3.8324e-05	5.50001e-05	0.000241088	-8.2991e-05	-3.23901e-05	3.93272e-05	0.000161802	-4.55036e-05	-1.99556e-05	-5.53603e-05	-2.327e-05	-3.5735e-05
LINC01776	-5.8423e-05	9.40821e-05	-0.000116138	-5.42016e-06	0.000130382	0.000153323	4.70194e-05	2.74737e-05	-7.49749e-05	-2.03793e-05	4.72509e-05	0.000378285	-3.19882e-05	-8.48246e-05	-2.65459e-05	-4.13917e-05
SNX7	-3.26075e-06	0.000183815	0.000191882	6.75346e-05	-1.72651e-05	-0.000103106	0.000519442	-0.000516979	-0.000208048	-0.00034104	0.000285409	0.000189726	-0.000110093	-0.000265029	-6.31202e-05	-4.32333e-05
PLPPR5	-0.000186988	4.05513e-05	-0.000173196	-6.97788e-05	3.19668e-05	-0.00011279	0.00132481	2.53565e-05	-4.93625e-05	-1.55984e-05	0.00063404	-0.000123639	-6.9052e-05	-8.92685e-05	0.000784887	-6.0435e-05
PLPPR5.AS1	-5.6711e-05	2.62659e-05	5.86637e-05	1.56941e-05	-9.94908e-05	8.49563e-05	9.97675e-05	6.0304e-05	-7.67132e-05	-6.6429e-05	-1.94739e-05	-9.92837e-05	-2.487e-05	0.000164352	-7.74947e-06	-6.74641e-05
PLPPR4	-8.4026e-05	0.000123291	-4.09975e-05	-3.57802e-05	-1.8e-05	-0.000188761	1.21298e-05	-0.000139907	0.000530003	-0.000130661	-3.80096e-05	-0.000103197	0.00038183	0.000220723	-5.75982e-05	-0.000132314
LINC01708	-0.00032146	-0.000299203	-0.00022625	0.00157384	-5.99602e-05	-0.000101619	-0.000114822	1.19099e-05	0.000120851	-8.09746e-05	-0.000191268	-0.000161349	2.20997e-05	-0.000117092	-0.000117723	3.28829e-05
PALMD	-7.78545e-05	4.97351e-05	-7.45075e-05	3.09054e-05	0.000255847	-4.20435e-05	-4.10047e-05	-9.99547e-05	3.23748e-06	-2.0233e-05	2.66777e-05	5.30695e-05	-1.33223e-05	-4.13933e-05	-5.03893e-05	3.89956e-05
FRRS1	-0.000168151	-0.0002275	-0.000193666	0.00048701	0.00125465	-0.000146658	-0.000473337	-0.000175942	-0.00029459	-0.000315035	7.85489e-05	-0.000159664	-8.45665e-05	-5.51791e-05	-0.000166514	-9.05924e-05
AGL	9.42354e-05	-0.000563968	0.000440834	0.000495845	0.00029397	0.000181087	0.00063628	-0.000460497	-0.000254161	-0.00030169	-9.83943e-05	-0.000253135	-0.000194627	-0.000168435	-0.000208896	-0.00023335
ENSG00000228084	6.21563e-05	-6.75615e-05	3.73793e-05	-4.97647e-05	0.000348647	-6.65735e-05	-0.000146997	-0.000207635	-6.32439e-05	-4.26452e-05	-5.69026e-05	-7.11931e-05	-3.41381e-05	0.000206835	-7.09008e-05	5.23817e-05
SLC35A3	-0.000151899	0.000166174	6.9806e-05	9.96629e-05	0.000221203	0.000206034	-0.000115736	-0.000212235	3.35199e-05	-0.000372701	6.85397e-06	-0.000120972	2.78158e-05	-0.000228844	-7.87128e-05	-0.000154758
ENSG00000288826	-6.54179e-05	9.77021e-05	3.52745e-05	-4.67256e-05	9.99121e-05	-8.90553e-05	-4.82826e-05	-0.000206702	-4.93052e-05	0.000370833	-4.42501e-05	-1.32878e-05	7.0454e-05	-0.000128291	-5.68717e-05	-9.22781e-05
MFSD14A	-0.000216551	0.000622647	-0.00019899	0.000330253	-0.000243964	-0.000169993	0.000587647	-0.000158271	-2.13634e-05	-0.000138	-5.1898e-05	0.000343933	-4.0407e-05	-0.000308746	-8.54379e-05	-0.000177867
ENSG00000241073	-7.766e-05	-7.06738e-05	3.70745e-05	6.6527e-05	-7.66628e-05	-0.000132774	0.000358555	-5.73182e-05	0.000126893	0.000397585	0.000102128	0.00141063	-8.53269e-05	-8.94129e-05	-9.8138e-05	-0.000163761
SASS6	7.28268e-06	1.06294e-05	-0.000111978	7.39116e-05	-2.07451e-06	2.44464e-05	0.000310401	-0.000151402	1.97059e-05	-0.000161636	0.00102332	-0.0002491	-0.000108414	-7.79358e-05	-0.000158792	7.88768e-05
TRMT13	-4.37304e-05	0.000265687	0.000195781	-3.87917e-05	-9.32439e-05	0.000139105	4.19075e-05	0.000264625	5.42875e-05	-0.000586639	-0.000273569	-0.000327063	7.23744e-05	-0.000217794	-0.000182065	-0.000312603
LRRC39	6.689e-05	-0.000157233	-0.00022188	0.000134977	0.00120582	-0.000129601	-0.000304763	-0.000295831	1.38477e-05	-1.46589e-05	1.35746e-05	-0.00030674	-6.96178e-05	4.08508e-05	-0.000143326	1.41154e-06
DBT	0.000203286	-0.000254492	9.83744e-05	0.000467875	6.17485e-05	-0.000102561	0.00029816	-0.000532754	0.000118266	-0.000424858	-0.000108531	-0.000321725	-6.60151e-06	0.000202797	8.87102e-05	-0.000147078
ENSG00000285530	-9.13226e-06	2.79719e-07	0.0001086	1.39251e-05	7.88974e-05	4.0305e-05	-0.000228116	7.02018e-05	-9.17778e-05	-0.000178606	-0.000105991	0.000300849	-3.62713e-05	8.15751e-06	-9.39295e-05	-6.67721e-05
RTCA.AS1	0.000437659	-0.000329862	0.000208275	6.52224e-05	-0.000329218	-6.61724e-06	-0.000143605	0.000277175	9.34843e-05	6.62454e-05	5.45594e-05	-0.000110646	-5.23723e-05	-2.04125e-05	-5.15298e-05	-0.000107873
RTCA	-5.20992e-05	5.79597e-05	4.45515e-05	5.23227e-05	-1.29166e-05	0.000113114	0.000190985	1.68303e-05	-6.24459e-05	-0.000140204	0.000116081	-3.42227e-05	2.95873e-05	7.27467e-06	-2.06381e-05	0.00012291
CDC14A	0.00066907	-0.000821935	0.000191449	0.000290031	-0.000268308	0.000168266	0.000998782	-0.000142997	-1.93705e-05	-0.000497069	-0.000293355	2.16606e-05	0.000164071	0.000132482	-0.000121415	-0.00034658
ENSG00000228086	4.16333e-05	-7.64563e-06	3.45517e-05	2.54494e-05	3.47141e-05	-3.61018e-05	-5.38882e-05	-0.000111872	-2.87082e-05	-4.62228e-05	1.53087e-05	-0.000103139	-1.93196e-05	-4.80822e-05	-3.51651e-05	-5.14925e-05
GPR88	-2.13266e-05	2.94207e-05	-3.72475e-05	-4.26272e-05	-0.00015112	0.000168847	2.85492e-05	-0.000140273	3.56254e-06	0.000292185	-3.4098e-05	0.000107868	0.000320769	-0.000118971	3.31443e-05	0.000199474
LINC01349	5.33612e-05	-9.62516e-05	1.34998e-05	0.000189535	1.76988e-05	-1.46086e-05	-0.000223165	-8.248e-05	-2.24534e-05	-1.28938e-05	-1.68852e-05	-5.35803e-05	-8.47315e-06	-2.46058e-05	-2.41255e-05	-3.18411e-05
ENSG00000285525	-0.000136401	-0.000120075	-3.15385e-05	0.000537139	-2.4833e-05	0.000247028	-0.000378248	-0.000130162	-6.79784e-05	-2.2774e-05	0.000506855	-9.70759e-05	-1.88164e-05	-0.000116567	5.62931e-05	-7.64921e-05
VCAM1	-4.12386e-05	6.59295e-05	7.32782e-06	-6.83219e-05	-3.29072e-05	6.58814e-05	-9.32198e-05	-9.39146e-05	-3.01606e-05	-4.27724e-05	-7.64406e-06	0.000297507	8.55746e-06	-3.03253e-05	2.35475e-06	-8.79143e-06
EXTL2	6.33373e-05	1.83043e-05	0.000132759	0.000220195	-6.25462e-05	0.000143389	0.000146591	-0.000651983	-0.000160096	-0.000237279	-8.03239e-05	0.000234836	1.93569e-05	-3.93984e-05	-2.80136e-05	-0.000168458
ENSG00000273204	-0.00010363	-0.000112233	8.95819e-05	2.5377e-05	0.000120971	-0.000123578	-0.000272344	0.00031714	0.000214721	0.000493852	4.5766e-05	-9.31512e-05	-4.60176e-05	0.000286313	9.0872e-05	0.000137606
SLC30A7	-0.000229754	0.00035936	-2.15617e-06	-5.76045e-05	0.000173043	0.000237851	0.000317511	-0.000275296	7.79235e-05	-0.000456796	-0.000119713	0.000412563	9.02332e-05	-0.000302471	-5.35786e-05	-0.000174351
DPH5	-7.03354e-05	0.000102336	-7.04622e-06	0.000222661	-2.03763e-05	0.000271096	0.000536151	-0.000574473	-0.000113304	-0.000202471	-3.73954e-05	-0.000134432	-6.61836e-05	-5.52634e-05	-0.000139392	-8.49145e-06
ENSG00000235795	-2.28246e-05	3.83652e-05	4.93931e-06	-4.78144e-05	0.000107879	1.4917e-05	-9.81025e-05	-8.97588e-05	-8.02152e-06	-8.02428e-06	-3.70233e-06	-5.84395e-05	-8.49139e-06	-2.30662e-05	-7.57688e-06	-1.0722e-05
DPH5.DT	-0.000284069	0.000517618	-0.000168208	0.00018735	-6.3405e-06	0.000533729	0.000282176	-0.000669357	-8.68333e-05	-0.000356084	7.63924e-06	-0.000314401	-5.58493e-05	-0.000179876	-7.67838e-05	-0.000161996
ENSG00000289355	-4.51281e-05	-7.68827e-05	0.000146061	0.000169761	6.09121e-05	-9.54548e-05	-0.00021033	-0.000130237	-1.02204e-05	2.64043e-05	-7.27992e-05	0.000129712	-1.18752e-05	-2.70794e-05	-2.98376e-05	-1.67689e-05
S1PR1.DT	-2.13878e-05	-5.5168e-05	-0.000148256	0.000193118	-0.000137026	0.000100351	0.000176632	0.000428813	-5.93267e-05	-0.000104867	-9.64309e-05	-3.1076e-05	-3.66273e-05	3.21455e-05	0.000787812	-6.60232e-05
S1PR1	-4.35284e-05	-0.000148697	-0.000100534	-0.000203766	0.000160348	-0.00016581	-4.6901e-05	0.000881453	-0.000107193	-0.000146526	0.00187583	0.000401654	0.00145009	0.00081594	-7.99767e-05	-0.000234875
LINC01307	4.44962e-05	-6.13126e-05	-2.18338e-06	2.59157e-06	-3.70164e-05	2.50947e-05	-3.82236e-05	-4.57669e-05	-2.223e-05	-3.52136e-06	3.7423e-06	-2.06113e-05	-7.47912e-06	-2.70022e-05	-2.68046e-05	-1.10166e-05
LINC01709	8.08069e-05	2.05667e-06	-3.73554e-05	-7.01787e-05	-7.65289e-05	-5.18805e-05	0.000171222	-3.53977e-05	-1.35221e-05	-3.58772e-05	-1.85018e-05	-2.30366e-06	-1.3874e-05	-2.39194e-05	-6.38284e-05	-3.82109e-05
OLFM3	-6.93224e-05	-0.000116358	-0.000124501	-5.69073e-05	-5.28494e-05	-7.28765e-05	0.000751088	0.000881439	6.88742e-06	-0.000154031	-1.23125e-05	-0.000108204	-4.51979e-05	-8.39491e-05	-5.28183e-05	-5.45503e-05
ENSG00000289192	3.97063e-05	9.37382e-05	-5.55978e-05	-9.47216e-05	-6.5678e-05	-6.33414e-06	-0.000111502	6.79253e-05	-1.85004e-05	-6.09524e-05	4.3721e-06	0.000198247	-1.03892e-05	-2.35199e-05	-2.23836e-05	-1.23399e-05
ENSG00000233359	-5.6258e-05	-4.44986e-05	-0.000116086	-3.57402e-05	0.000210046	-3.21898e-05	0.000321107	0.000374264	-0.000105434	-8.64882e-05	-7.03193e-05	-9.12261e-05	-7.9743e-05	-6.04711e-05	0.00192251	0.0014012
ENSG00000230864	-7.81113e-05	-0.000101981	8.44135e-05	-6.4871e-05	-1.51924e-05	0.000119836	0.000484485	-5.18365e-05	-5.51347e-05	-3.1623e-05	-2.65231e-05	-5.38424e-05	-3.45198e-05	-4.30864e-05	-1.6639e-06	-4.81134e-05
ENSG00000230759	-9.61131e-06	2.23566e-05	-9.5325e-06	-3.24743e-05	-2.6826e-05	-1.21361e-05	-5.47215e-05	-3.00925e-05	-9.65784e-06	-1.52437e-05	4.04328e-05	7.21385e-06	-5.00216e-06	2.82225e-05	-3.3543e-06	-2.89571e-06
RNPC3.DT	7.56864e-05	-0.000208445	6.41041e-05	9.91841e-05	0.000122015	6.01555e-05	0.000307907	-0.000392419	0.000289669	-0.000220555	-0.000215153	0.000375775	-0.000121758	4.32916e-05	-0.000115416	9.2116e-06
RNPC3	9.45619e-05	-0.00102086	0.000744842	0.000413281	-8.94849e-05	0.000336207	0.000874426	-0.000256697	0.000245651	8.77981e-05	-4.19636e-05	-0.000557987	5.32541e-06	-0.000209581	4.83153e-05	-0.000320588
AMY2B	0.000380449	-0.000467332	0.000117159	0.000225066	-0.000254804	-2.37536e-05	0.000607563	-7.98309e-05	0.00016239	1.51626e-05	-0.000296581	-0.00021623	-8.53988e-05	7.42592e-05	-0.000115653	-9.11163e-05
AMY1A	-5.22254e-05	-9.99916e-05	-0.000125262	-9.56615e-05	0.000257395	0.000173145	0.000711457	-1.85203e-05	-7.77665e-05	-5.43729e-05	-2.04418e-05	-8.74703e-05	-9.70491e-06	-8.14982e-05	-6.49939e-05	-2.19383e-05
LINC01676	-8.43223e-05	-0.000200178	8.41916e-05	0.000128055	-3.29866e-05	0.000193111	-0.000280533	0.000464906	0.000135051	-0.000154899	-0.000119085	-2.67341e-05	-7.62722e-05	0.00108202	3.21966e-05	-0.000103102
LINC01677	2.34638e-05	-1.21029e-05	4.102e-05	-0.000101277	0.000169555	-1.98417e-05	-9.75295e-05	-2.9181e-05	-2.70822e-05	-2.92025e-05	7.26148e-06	-6.22774e-05	-1.09433e-05	-2.62362e-05	-3.18428e-05	-1.4994e-05
ENSG00000237480	-1.60086e-05	6.72484e-05	0.000112334	-1.94057e-05	-6.00261e-06	-5.79992e-05	-0.000276371	-0.000114814	9.83066e-06	-4.15872e-05	-5.83339e-05	-0.000123261	-1.71477e-05	-1.72799e-05	4.43498e-05	-2.83014e-05
LINC01661	8.43125e-05	-1.96871e-05	-1.99721e-05	-6.48871e-05	1.0851e-05	5.77558e-05	-0.000113236	-6.69568e-05	-1.33484e-05	-1.78896e-05	-2.48461e-06	-3.66644e-05	-4.42293e-06	-2.58251e-05	-2.71606e-05	-1.45825e-05
PRMT6	0.000132955	-3.84669e-05	5.30367e-05	-0.00021604	9.66706e-05	-9.05022e-05	0.000619442	-0.000415995	0.000120186	-0.000140095	0.000251632	-0.000172327	-8.51567e-05	-0.000121856	-9.93777e-05	-0.00010052
NTNG1	6.20619e-08	-0.000119974	-0.000153808	-1.25847e-06	0.000171424	-9.60666e-05	0.00110753	-1.46412e-05	-2.45197e-05	-3.33909e-05	-2.39633e-05	-8.15635e-05	-5.37687e-05	6.94712e-07	-0.000115016	-1.00666e-05
ENSG00000289612	4.31938e-05	-3.51797e-05	-4.43157e-05	-1.82792e-05	-5.63286e-05	0.000212832	-0.000153602	-6.51548e-05	6.94327e-06	-1.31067e-05	-2.35983e-05	9.99223e-06	-1.21186e-05	-8.17064e-05	-1.70247e-05	-3.04179e-05
VAV3	-0.000411497	-0.000470047	-0.000403596	-0.000231536	-0.000965275	-0.000329421	-0.000413686	0.000567861	0.00598178	0.00152561	-0.00010444	-0.000139283	0.000393637	0.00308715	0.000736964	-0.000469296
VAV3.AS1	-4.55109e-05	-0.000170454	-0.000134324	1.59745e-05	-0.000268029	0.000210877	6.41169e-05	0.000203949	0.000375077	-8.54044e-05	4.02597e-05	0.00177682	0.00012771	0.00136266	0.000117269	-0.00014516
LINC02785	-7.34139e-05	-0.000150472	-3.9464e-05	-1.15234e-05	0.000182554	-0.000322569	-0.000401724	4.99209e-05	0.00120145	0.00014294	-1.71128e-05	0.00170745	-3.29425e-05	7.96736e-05	0.000366397	-0.000240712
SLC25A24	-0.00018911	-0.000470339	6.20089e-05	0.00024467	0.000653388	0.000156459	-1.79461e-05	-0.000518826	0.000928052	-0.000244596	0.000103814	-8.46913e-05	0.000316397	1.12896e-05	-0.000142234	-7.11911e-05
ENSG00000260879	-3.0175e-05	-4.33376e-05	2.82075e-05	-9.74303e-05	0.000463547	-0.000116399	-0.000121333	1.09962e-05	-2.85949e-05	-5.50019e-05	-2.2812e-06	-8.99785e-05	0.000223599	5.78951e-05	-2.76548e-05	-4.71511e-05
NBPF4	0.000133193	6.75021e-06	-0.000112789	2.28933e-05	-0.000107362	-3.11339e-05	-2.4369e-05	0.000120521	-1.72683e-05	-2.45232e-05	1.01757e-05	-5.3299e-05	-1.67832e-05	3.11638e-07	-6.23831e-05	1.16704e-05
ENSG00000290547	0.000142692	-9.8155e-05	-7.69273e-05	-8.20298e-05	-3.87082e-05	-0.00013828	0.000149619	0.000120221	-5.46753e-05	-0.000117973	0.000486606	-0.000143267	-5.09368e-05	-7.51112e-05	-9.47361e-05	-0.000176531
ENSG00000290552	8.86035e-05	6.64124e-05	-5.65335e-05	8.13159e-05	-0.000106811	-2.79456e-05	-0.000203527	-6.12695e-05	-4.68007e-06	5.48944e-06	-5.32535e-05	-2.15241e-05	-8.9188e-06	6.88889e-06	-4.3606e-05	-1.00078e-05
ENSG00000224698	6.96815e-05	-5.80935e-05	-5.79026e-05	3.76957e-05	4.1336e-06	-4.52949e-05	2.48067e-05	7.27761e-05	-2.94051e-05	-2.5352e-05	-3.71951e-05	-2.71688e-05	-1.87741e-05	5.95764e-06	7.77599e-05	4.69106e-05
NBPF6	9.65274e-05	-4.20753e-05	-1.56317e-05	-8.70441e-05	-1.2262e-05	-4.43243e-06	-0.000116347	-1.14365e-05	9.1445e-06	1.06596e-05	0.000277047	-1.5631e-05	-4.06697e-06	-2.11e-05	-3.02799e-05	-1.76751e-05
EEIG2	-0.000128843	0.000480593	-0.000213383	-2.42103e-05	-0.0003116	-0.000369817	-0.000439653	0.000314822	-0.000344097	0.000758281	0.000135928	-0.000202466	0.000154237	0.00062428	-0.000131092	6.52598e-05
HENMT1	3.8685e-05	-4.48981e-05	6.64773e-05	-7.55494e-05	-2.48732e-05	-1.95643e-06	-5.20111e-05	-0.000124401	1.43748e-05	-0.000107854	6.04986e-05	-0.000100587	-9.41967e-05	0.000288344	-6.4448e-05	-0.000124747
ENSG00000285923	9.55128e-05	-0.000175555	1.27199e-05	0.000100252	2.0395e-05	5.04583e-05	-0.000143388	-1.02384e-05	6.90563e-06	3.12483e-05	5.39936e-05	-0.000220607	-6.95563e-05	0.000109787	3.82903e-05	-9.4973e-05
ENSG00000290126	1.06882e-05	-3.2375e-06	0.000124378	-1.53316e-06	-7.41927e-05	2.65279e-05	-0.000318989	0.000152722	-9.75466e-05	-9.16031e-05	0.000167164	-0.000199254	-3.30862e-06	-6.86408e-05	-6.41367e-05	-1.35619e-05
PRPF38B	0.000181493	-0.000188209	-2.33001e-05	-0.000102224	-0.000354343	-8.08479e-05	0.000481244	-0.000598859	-7.78376e-05	-0.000552341	-0.00012449	-0.000395442	-0.000101124	0.000206879	8.09807e-05	0.000147959
FNDC7	0.000149417	-0.000116208	-7.6943e-05	-0.000122786	0.000272379	0.000166917	-0.000180407	0.000294289	-0.00010861	-0.000124668	-6.41397e-05	-0.000113841	4.23304e-05	3.51804e-05	-5.96394e-05	1.79594e-05
STXBP3	0.000512633	-0.000481456	0.000234029	-0.00015671	-3.02413e-06	-5.97012e-05	0.00106369	-2.48153e-05	-0.000251593	-0.000282614	-8.15619e-05	0.000173776	-2.4608e-05	-2.99989e-05	-0.000278923	-1.59568e-05
AKNAD1	-6.44473e-05	-0.00011661	6.21057e-05	0.000213667	-0.000113648	-3.54877e-06	0.000288464	6.39602e-06	-4.22284e-05	-4.63963e-05	-0.000109338	7.44266e-05	-3.92178e-05	-5.67045e-05	9.84887e-05	-7.20145e-05
SPATA42	-8.57736e-05	-4.89514e-05	4.19697e-05	1.82324e-05	5.53791e-05	-2.0869e-05	0.000166583	-4.02095e-05	-3.0792e-05	7.32346e-06	-3.02774e-05	-4.88394e-05	-9.82197e-06	-4.01635e-05	3.84533e-06	2.50407e-06
GPSM2	-0.000159716	-0.000438901	0.000415173	0.000263001	0.000154147	-0.000188971	0.000570489	7.74474e-05	4.73596e-05	-0.000158933	0.00262931	-0.00016287	-0.000104847	0.000310718	4.39031e-05	-6.71143e-05
CLCC1	-4.30996e-05	-0.000120651	0.000105215	0.000273638	-2.94607e-05	0.000282615	0.000955677	-0.00030541	-3.47903e-05	-0.000370872	-0.000170856	-0.000304272	0.000317083	-1.86669e-05	-7.80935e-06	-9.20791e-05
WDR47	-4.55476e-05	-0.000253683	9.17942e-05	0.000444764	1.14755e-05	0.000191787	0.00120786	-0.000517231	-0.000146239	-0.000241262	2.06905e-05	0.000289834	0.000108551	7.24887e-06	-0.000165825	0.000148429
TAF13	-0.000183559	0.00029172	-0.000201475	8.01734e-05	0.000246855	1.52309e-05	0.000284771	1.6885e-06	4.49905e-05	-0.000107748	0.000216719	0.000358692	-4.14907e-05	0.000531527	0.000212108	-0.000201994
TMEM167B.DT	7.74919e-05	-0.000142533	-1.239e-05	0.000105047	3.11624e-05	5.92491e-05	-0.000200711	-0.000255757	-0.000119089	0.000377758	9.81535e-05	3.23494e-06	0.000127636	-0.000139207	-3.47873e-05	-9.67624e-05
TMEM167B	-1.68708e-05	-2.68205e-05	-6.06001e-05	4.14443e-05	5.93503e-06	0.000280343	0.000257362	6.06124e-05	0.000277826	-7.17862e-05	-9.01424e-05	0.000334299	2.08636e-06	-3.239e-05	-0.000171058	-0.000200157
ENSG00000270066	-2.29843e-07	-0.000118628	1.32761e-05	-6.17491e-05	8.48034e-05	-3.47428e-05	-3.96196e-05	-0.000164414	-3.84225e-06	0.000306509	4.86548e-05	-0.00012248	0.000104255	8.12876e-05	0.000115751	0.000260382
CFAP276	-3.48072e-05	7.2587e-05	9.68912e-05	-9.05927e-05	9.03509e-05	-6.29643e-05	-5.08418e-05	0.000205949	-4.16586e-05	3.39919e-05	-1.70327e-05	-0.000150574	-1.58807e-05	-5.24952e-05	1.79271e-05	-4.25601e-05
ELAPOR1	-8.86929e-05	0.000201424	-0.000112307	0.000207196	-2.75074e-05	9.30673e-05	0.000211348	-1.91808e-05	-0.000148621	-5.15178e-05	3.90114e-05	-0.000241865	-7.17436e-05	-0.000110492	-7.3784e-06	-6.3097e-05
SARS1	-0.000133734	0.000110694	-6.00534e-05	-0.000128345	0.000422025	5.2644e-05	0.000232616	5.69538e-05	8.54331e-05	-0.000300995	0.00012038	0.000458517	9.64871e-05	1.80487e-05	-3.76191e-06	-2.94026e-05
CELSR2	0.000171414	-0.000158547	-4.22814e-05	0.000182992	7.45403e-05	-0.000192576	0.000516353	-0.000218966	-7.22161e-05	-0.000129887	-8.51339e-05	-0.000106448	-8.85392e-05	-0.000128782	9.91755e-05	-0.000147038
PSRC1	0.000149836	-0.000235722	0.00024212	-0.000215434	0.000102831	-0.000243534	0.00051699	-7.31131e-05	-0.000184964	-0.000110489	0.000352254	-0.000290049	-6.92264e-05	-0.00021641	-0.000162508	-0.000147289
MYBPHL	8.63026e-05	-0.000110977	0.000101146	8.15288e-07	0.000383035	-4.12041e-05	-0.000303074	-0.000149676	1.72429e-05	-0.000117146	-4.90026e-05	-8.9426e-05	-3.98759e-05	-4.54991e-05	0.000193973	8.08507e-05
SORT1	0.0006514	-0.00102842	0.000693644	-0.000265943	0.000538108	-0.000714166	0.000589013	-0.000332812	-0.000762434	0.00209969	-2.0857e-05	-0.000852621	-0.000411156	-0.000379663	-7.75891e-05	-4.98158e-05
PSMA5	-0.0003017	0.00058873	-0.00017173	6.88352e-05	3.26609e-05	0.000239225	-0.000379014	-0.000278134	0.000240923	-0.000232893	0.000283167	8.16027e-05	0.00011586	-0.000180195	-8.85493e-05	-0.000305604
SYPL2	5.3523e-05	-7.49816e-05	-3.24578e-05	0.000196126	0.000167566	-8.28535e-05	-3.36281e-05	-0.000250245	-6.97905e-05	4.22846e-07	-5.88286e-05	-0.000121429	-3.30653e-05	-5.81737e-05	4.20079e-05	-2.74006e-05
ATXN7L2	-0.000140842	-3.59534e-05	6.29397e-05	0.00038702	-0.00025949	0.000317959	0.000249044	-6.86829e-05	-0.000138981	3.02505e-05	-7.77865e-05	-0.00014143	4.25172e-05	-0.000208772	-9.36294e-06	-7.46524e-05
CYB561D1	-7.47244e-05	-8.89292e-06	0.000105774	7.61233e-05	-5.17195e-05	2.20514e-05	0.000116165	-0.000240634	4.80612e-05	-0.0002024	2.5317e-05	-0.000285087	6.11348e-05	-0.000148492	-0.000146308	4.4719e-05
AMIGO1	-2.59896e-05	-8.71653e-05	-1.55475e-06	-8.60382e-07	1.25238e-05	0.000220544	-0.000116158	-1.3545e-05	2.79094e-05	-6.05315e-05	-2.87577e-05	4.17439e-06	3.66988e-05	-1.04024e-06	-1.49629e-05	-4.66277e-05
GPR61	0.000130199	-5.59303e-05	-3.68114e-05	-6.57456e-05	-3.8174e-05	2.40824e-06	-4.69918e-05	3.24329e-06	4.13784e-06	-1.48553e-05	-6.08617e-06	-7.96996e-06	1.22169e-05	-1.85862e-05	2.84544e-05	-2.108e-05
ENSG00000290117	-9.18071e-06	-7.33905e-05	5.82055e-05	1.59036e-05	8.18728e-05	-5.30724e-05	-6.45071e-05	-8.16034e-05	-3.15749e-05	-2.7447e-05	-4.51105e-05	5.71474e-05	2.15909e-05	-9.78811e-06	-3.20747e-05	-3.65579e-05
GNAI3	-0.0001389	0.000388872	-0.000279388	-3.9374e-05	-0.000283663	0.000180099	-3.68027e-05	-0.000258541	0.000358346	0.000604068	-0.000290015	3.84244e-05	0.000106238	0.000212382	-0.000311514	6.8607e-05
ENSG00000225113	-9.27139e-05	-0.000154876	4.60364e-05	0.000253248	4.24147e-05	-2.94915e-05	0.000104292	7.25983e-05	-6.34166e-05	0.000199805	-2.12785e-05	-9.05949e-05	-5.20709e-05	-0.000123171	-6.02814e-05	8.76097e-05
GNAT2	-8.22531e-05	-4.21535e-05	1.35031e-05	2.31243e-06	-1.19043e-05	-2.5564e-05	0.000281317	0.000364837	-6.01017e-05	-6.70142e-05	-6.37285e-05	-9.0816e-05	-2.611e-05	-4.52327e-05	-5.31022e-05	-6.25917e-05
AMPD2	-0.000372194	0.000573626	-0.000129601	0.00011526	-0.000263131	-0.000122943	0.000224606	0.000530607	-0.000300798	0.000772652	-0.000275709	-2.54751e-05	0.000377025	0.000176565	-0.000157377	-0.000260167
ENSG00000228703	2.81629e-05	-4.30166e-05	-3.29343e-05	-3.1491e-05	-6.73497e-05	-1.04743e-05	-4.54367e-05	0.000120721	-0.000123163	0.000910106	-2.22911e-05	8.78358e-06	-4.58394e-05	-0.000132493	-2.16719e-05	-5.52343e-05
GSTM4	0.000346566	-2.31085e-05	9.53496e-05	0.000126191	-0.000139959	-0.000122208	-0.000166168	-0.000496259	-0.000179582	-0.000184645	-5.43788e-05	-0.00021414	-4.40693e-05	-0.000185007	-0.000175773	-0.000148736
GSTM2	0.00036867	-0.000251589	0.000434968	0.000139774	-0.000207843	-0.000280706	-0.000329351	-0.000155886	-0.000358326	-0.000326571	0.000208962	-0.000265219	-0.000143267	-0.000172107	-0.000159803	-0.000221406
GSTM1	3.13528e-08	-0.000100423	1.77645e-05	2.66593e-05	-3.45209e-05	-1.43441e-05	-7.73478e-05	0.000266755	-3.81717e-05	0.000281745	-5.28746e-05	-9.99453e-05	-2.8003e-05	-0.000109546	-2.67593e-05	-4.98707e-05
ENSG00000260246	0.000101531	-1.30167e-05	3.02961e-06	-0.000102655	-5.7175e-05	3.14568e-05	-0.00014587	4.17034e-05	-6.81341e-05	2.42069e-06	-5.67558e-05	-0.00013932	-4.33271e-05	0.000167421	-4.58889e-05	9.0655e-05
GSTM5	0.000361578	-0.000168297	-4.08806e-05	-9.98541e-05	-0.000190285	2.365e-05	0.000180982	-0.000155107	4.92169e-05	-0.000131059	-4.67033e-06	-1.03703e-05	5.49693e-06	-0.000131493	0.00013525	-0.000107435
ENSG00000241720	-4.21124e-05	-9.73915e-05	8.13269e-05	-1.71863e-06	2.40162e-05	-5.86829e-05	3.59482e-05	0.000414525	-3.9194e-05	-0.000114437	-5.52154e-05	0.000143606	-2.3405e-05	-6.07969e-05	2.16381e-05	-2.84307e-05
GSTM3	-4.40293e-05	-0.000133485	0.000412867	1.72061e-06	5.23354e-05	-0.000218167	0.000720597	-0.000237622	-0.00017639	3.49395e-05	0.000201097	-0.000173287	-0.000117715	-9.30849e-05	-3.27184e-05	-0.000101194
EPS8L3	-2.00726e-05	4.80408e-06	3.64197e-05	5.63145e-05	-0.000141739	-8.70525e-05	0.000378319	-0.000142704	-2.06566e-05	-1.86941e-05	-6.43667e-05	-6.83852e-05	-1.95212e-05	-4.48731e-05	3.75997e-05	0.000105616
LINC01768	0.000236876	3.3576e-05	-6.86149e-05	-0.000123921	8.7041e-05	2.20014e-06	-0.000303004	-9.5104e-05	-4.43561e-05	1.48884e-05	8.59336e-05	-7.304e-05	-1.95827e-05	-1.39137e-05	3.42121e-05	-3.13785e-05
CSF1	-1.925e-05	-9.70784e-05	-8.54041e-05	0.000444623	-6.53188e-05	-9.94789e-05	-0.00012538	-0.000109231	2.64609e-06	0.000438066	-0.000134503	-8.48687e-05	0.000204044	-0.000123236	0.000457183	0.000578116
AHCYL1	0.00082046	-0.000767547	0.000298201	8.99627e-05	-0.000375044	-7.63065e-05	0.00188365	-0.000692368	-0.000146893	-0.000217459	0.000224712	0.000328371	7.86625e-05	1.95128e-05	0.00150004	5.12882e-05
STRIP1	-0.000153859	-6.24107e-05	9.48654e-05	0.000233103	0.0002884	0.000174404	0.000169454	-0.00039643	-5.10999e-05	-0.000171124	0.00031457	0.000542332	8.94622e-05	0.00068052	0.000101746	-0.00022733
ENSG00000258634	-2.3324e-05	-9.98231e-05	2.69701e-05	0.000174943	8.23075e-07	-7.67972e-05	0.000185915	-8.11334e-05	-9.591e-05	-9.21582e-05	-6.20745e-05	0.000400961	-7.74728e-06	-0.000130791	-1.30493e-05	-5.27228e-05
ALX3	2.15489e-05	-2.56547e-05	1.84182e-06	-9.2402e-05	-1.71402e-05	2.53451e-05	4.29337e-05	5.03988e-05	-3.62238e-05	-1.89241e-05	2.18371e-05	-4.48475e-05	-3.80647e-06	-2.94753e-05	-2.36919e-05	-1.60675e-05
LINC01397	-3.46083e-05	4.4906e-05	-2.43177e-05	4.9575e-05	-0.000136866	7.18143e-05	3.32809e-05	-5.35445e-05	-4.24944e-05	-3.66634e-05	-4.26695e-05	-2.21569e-05	-1.17112e-05	0.000139651	3.45368e-06	1.61875e-05
SLC6A17	3.04395e-05	-4.65527e-05	-1.33699e-05	-6.59991e-05	-1.55419e-05	2.83137e-05	-4.03444e-05	-4.6848e-05	0.000420546	-0.000149383	8.97814e-06	-7.96726e-05	-3.35693e-05	-1.96785e-05	-2.52301e-05	-0.000112888
KCNC4.DT	1.76616e-05	-6.2022e-05	1.72193e-05	0.000106849	8.721e-05	8.94641e-06	-0.000234565	-0.000109693	-2.77048e-05	-3.02046e-05	-6.68083e-05	-3.15168e-05	-4.61877e-06	-4.58659e-05	-2.41104e-05	-1.88988e-05
KCNC4	-6.01393e-05	-0.000289472	-0.000100101	0.000335941	0.000373243	4.94971e-05	0.000527836	4.49834e-05	-6.80513e-05	-0.000116325	-5.17012e-05	-8.82862e-05	5.1198e-05	-5.74883e-05	-9.81603e-05	-0.000226041
RBM15.AS1	4.07528e-05	-6.62958e-05	-9.78708e-05	0.000122492	2.45394e-05	0.000147232	0.000139328	-5.51963e-05	1.5215e-05	-0.000187568	1.92309e-05	-0.000213946	-9.83169e-05	-6.26083e-05	-5.46381e-05	-5.69107e-05
RBM15	-5.37339e-05	-0.000140697	0.000181405	2.3445e-05	2.33999e-05	5.17423e-05	0.00010797	-5.3656e-05	0.000268828	-0.000192133	0.000169246	7.65176e-05	2.60484e-05	-6.9231e-05	-6.54714e-05	-7.41712e-05
LAMTOR5.AS1	0.00027493	-0.000377999	0.000120198	8.02625e-05	0.000267881	-6.10888e-05	0.00027231	-0.000401945	0.000107537	-0.000413816	0.000563005	-0.000124427	-6.57223e-05	-0.000130803	-0.00018439	-7.67737e-05
SLC16A4	5.09502e-05	-2.60801e-05	0.000126255	4.09415e-05	3.89431e-05	-0.000121087	0.000200678	-0.000315818	8.18866e-05	8.01942e-05	0.000263519	-7.35452e-05	-9.04515e-05	-0.000202296	0.000176916	-0.000192062
SLC16A4.AS1	4.99514e-05	-9.33869e-05	0.000107921	-4.56499e-05	2.0565e-05	-1.74862e-06	0.000246034	-0.000110939	5.58421e-05	3.43224e-05	0.000268635	0.000267826	2.63424e-05	-0.000199473	-0.000162994	3.04611e-05
LAMTOR5	-0.000144699	5.27893e-05	3.16232e-05	-2.55351e-05	7.5566e-05	-8.41397e-06	0.00124339	-0.000161257	9.72722e-05	-0.000194565	5.42482e-05	0.00021747	-0.000148763	9.25802e-05	-6.46667e-05	3.77884e-05
KCNA3	6.36336e-05	1.08696e-05	-2.13082e-05	-3.85756e-05	-6.93915e-05	-4.92391e-06	-9.9748e-05	-8.95611e-05	-1.85046e-05	4.2255e-06	-1.71214e-05	-1.99602e-05	-1.81789e-05	0.000301023	-1.08362e-05	-8.4616e-06
ENSG00000288803	5.14855e-05	-5.20425e-05	-7.42851e-05	-1.47954e-05	-2.91987e-05	0.000115893	-0.00012746	1.66452e-05	-0.000100649	0.000580215	-2.62156e-05	-0.000101326	-3.16285e-05	-3.20068e-05	-3.10601e-05	-4.77418e-05
CD53	0.000115215	0.000332184	0.000168396	-0.000289579	-0.000163204	-0.000240151	-0.000222694	-0.000337095	-0.000398868	-0.000555639	-0.000129003	0.00049081	0.000158313	-0.000247546	-0.000360993	0.000106267
ENSG00000261654	-1.05445e-05	-1.62758e-05	2.74419e-06	1.6274e-05	-2.20707e-05	-7.65738e-05	-2.22005e-05	-8.65655e-05	-2.46375e-05	-4.14199e-05	-4.08903e-05	0.000812064	-2.14879e-05	8.90943e-06	-1.73395e-05	-2.42392e-05
ENSG00000232811	-0.000109263	-0.000146419	6.60783e-05	0.000273799	-1.64766e-05	1.33606e-05	0.000208557	0.000387988	-4.7612e-06	-0.000136391	-0.000107889	-0.000176724	-3.47959e-05	-8.35301e-05	-8.4026e-05	-6.41555e-05
LRIF1	-1.00229e-05	-0.000171566	0.000194497	0.000188638	-5.82117e-05	-4.37408e-05	0.00051993	6.94541e-05	0.00016668	-7.35147e-05	0.0002616	-0.000169207	-0.000114071	0.000189714	-0.000168883	-0.000106075
ENSG00000273010	-0.000233508	-5.97735e-05	2.34739e-05	0.000369266	0.000641168	0.000171764	4.79375e-05	-0.000159898	-7.80744e-05	-0.000101907	-7.03502e-05	-0.000176606	-4.95181e-05	-0.000136914	-8.42573e-05	-2.72096e-05
DRAM2	0.000243598	-0.000340601	0.000125677	-0.000356114	0.000257542	0.000105701	-1.0926e-05	-0.000107069	0.000109844	-0.000372746	-0.000308075	-0.000423769	0.000143774	1.05879e-05	-0.000282478	-0.000260824
CEPT1	-0.000253847	0.000316927	0.000127734	-0.000270127	0.000157783	0.000140968	7.83538e-05	-0.000183549	0.000376287	-0.000475932	0.000121715	0.000176136	0.000168232	-2.13968e-05	-0.000247112	0.000123025
ENSG00000272982	2.98385e-05	-4.14071e-05	-2.33285e-06	-3.72653e-05	-1.22336e-05	-3.85806e-05	9.2584e-06	9.00795e-05	-1.22813e-05	-4.5777e-05	-6.44408e-06	-1.78318e-05	-5.09729e-06	-2.59473e-05	-3.90925e-05	-1.04542e-05
ENSG00000273221	-0.000162669	2.5288e-05	-3.39639e-05	-0.000114979	0.000319173	0.000131114	-7.17779e-05	0.000247727	0.000108922	-6.9547e-05	-6.80728e-05	-4.63285e-05	1.11916e-05	0.000116437	-0.000109535	-1.49227e-05
DENND2D	-0.000445987	0.000323853	-0.000260992	-0.00015374	0.00114515	0.000206807	-0.000327974	-0.000381066	0.000598706	-9.28594e-05	-7.1385e-05	-0.000205195	-5.51393e-05	-0.000182474	-0.000217885	0.000111249
CHI3L2	-0.000206945	0.000274628	-9.55671e-05	-5.82844e-05	0.000515038	0.000132639	-0.000331428	6.13484e-06	-8.27142e-05	-8.58729e-05	-8.1879e-05	-0.00013709	-4.94743e-05	-4.04382e-05	-4.94412e-05	5.28203e-05
CHIA	-5.72366e-05	7.19738e-05	-7.09005e-05	8.46451e-05	-8.0841e-05	-0.000145671	-0.000146695	0.000241824	0.000300459	0.000110084	-6.38499e-05	-9.93846e-05	-6.32657e-05	0.000506489	-5.24206e-05	0.000791721
PIFO	-1.75709e-05	-8.25875e-05	5.70055e-05	-2.61155e-05	0.000183395	-1.07909e-05	6.08289e-05	-5.405e-05	-2.95808e-05	-3.86097e-05	-7.96289e-06	-7.09088e-05	9.8315e-06	-1.54194e-05	-4.57623e-05	-3.61067e-05
OVGP1	-1.30288e-05	-2.15064e-05	7.36873e-05	-6.31574e-05	-8.57786e-05	0.000104559	-0.000129431	0.00012191	1.20106e-05	-8.86182e-05	-3.94386e-05	-9.32511e-05	-4.2713e-05	-3.34934e-05	6.17126e-06	-1.13499e-05
ENSG00000260948	1.57412e-05	1.20964e-06	5.82642e-06	-3.86019e-05	-0.00011698	9.44345e-05	-2.31727e-06	-6.45434e-05	7.6215e-05	-5.19953e-05	-5.77033e-05	-0.000158063	-5.2065e-05	-8.27935e-05	-1.24293e-05	-5.82432e-05
ENSG00000243960	5.6952e-05	-7.33282e-06	6.48509e-06	-0.000106916	0.000116582	9.76683e-05	-0.000138351	-0.000352249	4.90308e-05	-0.000158091	0.000525163	-1.3144e-05	-5.9786e-05	-0.000141777	-7.44069e-05	7.88171e-05
WDR77	-3.091e-05	0.000110307	-5.07966e-05	-0.000123012	3.70539e-05	0.000180304	4.79834e-05	-0.00029618	6.50793e-05	-0.000235121	-8.82197e-05	0.000242248	-0.000125117	-0.000239974	-0.00013196	-4.93066e-05
ATP5PB	-2.91499e-05	7.20654e-05	0.000108567	3.68387e-05	-6.57869e-05	0.000517835	0.000337399	-0.000520743	-7.56837e-05	-0.000118459	-0.000153391	8.26909e-06	-5.35382e-05	-0.000175108	5.99712e-05	3.63339e-05
C1orf162	-0.000538705	-9.92285e-06	0.000760344	-0.000541399	-0.000642316	0.000762648	0.000133379	0.000179451	5.98243e-05	0.000386781	-7.82228e-05	-0.000200808	0.00029331	0.000465957	-2.52463e-05	0.000335632
TMIGD3	0.000516198	0.000139943	-0.000231636	-7.98263e-05	-9.0453e-05	-0.000391923	0.000364129	-6.59942e-05	-0.000557972	-0.000471479	-0.00023444	-0.000508798	-0.000177126	-0.00020985	-0.000319544	-0.000282514
ADORA3	-0.000226744	-8.80164e-05	0.000252765	-0.000187848	-0.000157139	0.00041992	0.000315319	0.000133064	-0.00029631	-0.000344523	-7.76348e-05	-0.000229135	-0.000137272	-8.5277e-07	-0.000134393	0.000281677
RAP1A	-1.81362e-05	0.000266643	-4.43924e-05	-0.000691206	0.000254786	8.72027e-05	-0.000211687	-0.000180396	-0.000186158	-0.000652869	-1.29921e-05	0.000445405	5.90356e-05	-5.26821e-05	-0.00038737	-0.000326635
LINC01160	-6.39157e-06	-7.45443e-05	4.26494e-05	-4.45862e-05	0.000231592	9.29522e-05	-0.000237321	-0.000121869	-7.62264e-05	-2.57711e-05	-5.89624e-05	-0.000195509	-3.53149e-05	-2.12341e-05	-5.25327e-05	-1.43128e-05
INKA2	-1.71527e-05	-0.000131376	0.000213126	-0.000187771	0.000389778	-0.000161193	4.52431e-06	4.83541e-05	-5.02644e-05	9.9933e-06	-6.75306e-05	7.6668e-06	3.34133e-05	5.35505e-05	-0.000209535	0.000774967
INKA2.AS1	-2.5254e-05	-4.35932e-05	-7.65483e-06	-5.38228e-06	1.93994e-05	-3.39698e-05	7.04825e-05	-2.58924e-05	0.000198744	-0.000104115	-5.9571e-05	6.38302e-05	-3.6492e-05	-5.15076e-05	-3.12353e-05	-2.14621e-05
ENSG00000284830	6.40318e-05	2.15323e-05	7.51677e-05	1.1554e-06	3.87548e-05	-7.64308e-05	-6.79789e-06	-0.000315195	-5.81915e-05	-3.64115e-05	-5.94243e-05	-7.37852e-05	-3.75965e-05	8.95979e-05	-2.15286e-05	-9.28506e-05
DDX20	1.18824e-05	5.79261e-05	2.54221e-05	2.84496e-05	-7.05115e-06	4.54066e-05	-4.38266e-05	-0.000102857	6.58862e-05	1.0678e-05	-6.49778e-05	-9.61516e-05	-5.74583e-05	-0.000206763	1.51753e-05	0.000438214
LINC02884	-0.000196868	5.25778e-05	0.000328137	-0.000100877	-0.000491624	0.000195171	0.000295992	-0.000354412	0.000283928	0.00146114	-8.50237e-05	-0.000345083	-9.08044e-05	-0.000214839	1.44674e-05	-0.00022149
CTTNBP2NL	0.00039253	-0.000646623	0.0004629	-0.000278359	-9.14762e-05	-0.000309669	-0.000312142	9.75839e-05	-0.000688693	0.000555502	-5.51485e-05	-0.000350589	-0.000257295	6.51748e-05	-0.000149257	-0.000292004
WNT2B	0.000155812	-0.000516289	0.000218566	-2.63138e-05	0.000134945	-0.00012271	4.36933e-05	-0.000526717	-2.51176e-05	-0.000512432	-0.000119932	-4.22778e-05	-0.000117879	-4.9458e-05	-0.000245674	1.18201e-05
ENSG00000273483	-4.89796e-05	-9.52566e-05	-6.96692e-05	1.3985e-05	6.61918e-05	-2.66229e-05	0.000296469	0.000271533	-5.16812e-05	-2.37066e-05	1.96491e-05	8.21458e-05	-2.40174e-05	-3.3075e-05	6.06379e-05	3.50612e-05
ST7L	2.04221e-05	-0.000135812	0.000181766	0.000434761	2.19535e-05	0.000306188	0.000632673	-0.000474997	-9.70873e-05	-0.000530923	-7.98468e-05	-0.00027724	0.000109099	-0.000125645	0.00071803	-9.58251e-05
CAPZA1	-0.000227619	0.000604511	-1.57213e-05	-7.17438e-05	-0.000186236	0.000265026	0.000221032	-0.000784383	-0.000185432	3.02456e-05	-2.84422e-05	0.000491139	0.000392156	0.000159738	-0.000219942	0.000146548
MOV10	3.53622e-05	-0.000464317	0.000134106	0.000388943	5.73668e-05	0.000399479	0.000157254	-0.000330085	0.000149745	-7.99355e-05	3.32981e-05	-0.000232768	-6.45761e-05	-1.64357e-05	-0.000105981	-0.000228539
ENSG00000225075	-3.24528e-05	-1.63081e-05	1.99311e-05	-2.429e-05	-2.96012e-05	5.95879e-06	-0.000143031	-1.25186e-05	0.000147713	-9.69483e-05	-3.80454e-05	-4.78828e-05	-1.80397e-05	-2.07331e-05	1.34025e-05	-3.11362e-05
RHOC	-0.000235559	-1.19903e-06	3.79312e-05	-2.0565e-05	0.000386103	-0.000134332	0.00151732	-0.000293442	2.87383e-05	-0.000115268	-0.000228444	-0.000145775	0.00148701	-0.000233252	-0.000212293	0.000325935
PPM1J	-1.62253e-05	4.13971e-05	-4.48378e-05	-4.77204e-05	0.000139396	-5.47454e-05	2.78319e-05	-4.07172e-05	-2.20292e-05	-2.88164e-05	-1.06506e-05	-6.39823e-05	-1.55109e-05	1.00035e-05	-1.96788e-05	-2.29745e-05
LINC01356	0.000156168	-0.000157864	-0.000185442	-2.34336e-05	4.00377e-05	-4.98044e-05	5.6859e-05	-4.77577e-05	-0.000109082	-0.000284479	0.000151248	6.3391e-05	-9.7283e-05	7.91025e-05	-0.000124092	-1.04768e-05
LINC01357	-2.26313e-05	5.80187e-05	-0.000384355	0.000469831	-9.06246e-05	-0.000142417	-0.000200926	-0.000145505	-0.000311756	-0.00048827	1.65384e-05	-0.000230637	-0.00012168	-2.75237e-05	-0.000199919	-8.13655e-05
SLC16A1	-0.000404121	0.000213635	2.67002e-05	9.50675e-05	-0.000170819	0.000219622	2.82012e-05	0.000111595	0.000143545	-0.000269342	0.000415231	0.0010822	4.13427e-05	-0.000102426	0.000267012	0.0014281
SLC16A1.AS1	-0.00044684	0.000210197	-0.000410565	0.000751298	0.000156367	0.000402252	7.18624e-06	-0.000564757	0.000497139	-0.000467528	0.000751779	0.00027708	-4.52029e-05	-0.000296808	0.000581305	2.99934e-05
ENSG00000287807	-1.77853e-05	-3.97529e-05	0.000114379	-2.42041e-05	-0.000137182	7.45532e-07	-6.4737e-05	2.81508e-05	0.000277586	1.84251e-06	-4.37113e-05	6.38243e-05	-4.3035e-05	0.000333864	-7.80414e-05	-7.75222e-05
LRIG2.DT	-6.60811e-05	-0.000303167	2.79201e-05	0.000495241	0.000188974	-2.01831e-05	6.41952e-05	-0.000217173	0.000172182	-0.00017469	-0.000148642	-7.66989e-05	0.000201385	-8.68545e-05	9.52988e-06	0.000295925
LRIG2	5.92569e-05	9.94642e-05	1.18165e-05	1.82358e-05	0.000210506	-1.75578e-06	0.000297944	-0.000123361	-9.47154e-05	-4.96176e-05	-0.000108195	-9.29692e-05	-2.85124e-05	-0.000101834	-0.000305478	-0.000203997
MAGI3	0.000456614	-0.000412891	-0.00023363	0.00119258	0.00016333	-0.0005227	0.000350613	-0.000327872	4.71979e-05	-0.000765256	0.00042533	-3.55769e-05	-0.000295856	-0.000466421	0.000336163	0.000864072
PHTF1	-5.79738e-05	-5.16943e-05	-7.60876e-05	0.000286695	-9.2807e-05	0.000158172	0.000482124	0.000248427	1.78348e-05	-0.000446526	0.000620336	-4.35076e-05	6.42052e-05	-0.000103347	2.34849e-05	-0.000227803
RSBN1	9.36413e-05	1.59617e-05	0.000156414	-0.000162832	-5.63657e-05	5.70193e-05	0.000579949	-0.000291211	-4.32867e-05	-5.99425e-05	-0.000211176	-0.000294521	-9.8935e-05	6.54613e-05	-0.000163135	-0.000312368
ENSG00000231128	-0.000168932	-8.03009e-05	-1.09176e-05	-0.000133426	0.000337918	0.000383604	5.37693e-05	0.000225601	3.57164e-06	0.000573741	-2.823e-05	-0.000235907	-8.29071e-05	-1.54929e-05	-8.6242e-05	-0.000151155
PTPN22	-0.00031253	-0.000547243	-0.000222659	-4.73404e-05	-0.000182676	0.00145827	0.000158513	0.000160485	0.000216701	0.00249901	-0.000132243	-0.000223307	1.33063e-05	0.00127124	-0.000164065	-0.000358223
AP4B1.AS1	-4.65949e-05	7.5813e-05	2.32731e-06	4.554e-05	9.99357e-05	-6.62949e-05	1.67612e-05	-8.98173e-05	0.000116649	0.000164894	-2.81819e-05	-0.000197963	-8.65733e-05	-0.000138873	-9.59203e-05	-0.000126553
BCL2L15	-0.000132245	0.00024609	-7.61889e-06	8.11627e-05	-0.000150965	-4.3596e-05	-0.000100433	3.75571e-05	-2.86194e-05	-1.53185e-05	-0.000153111	-9.802e-05	-6.94039e-05	7.70376e-05	-2.80214e-06	9.2795e-05
AP4B1	-0.000185481	0.000100226	9.2971e-05	0.000116206	4.82127e-05	-0.000124198	-0.000192731	0.000186202	0.000368946	-4.86216e-05	0.000355021	-0.000211653	8.50633e-05	-0.000202321	1.05635e-05	-0.00022666
DCLRE1B	4.29478e-05	-0.000108857	-1.32576e-05	-6.6478e-05	-0.000139496	0.000347305	0.000202621	0.000207799	-0.000164082	0.000422541	-0.000120114	-0.000115231	-0.00010509	0.000294998	-7.84505e-05	-0.000195054
HIPK1.AS1	0.000137221	-7.31722e-05	1.27205e-05	4.23492e-05	-0.000102827	0.000179524	3.30741e-05	-0.000184681	-8.0052e-05	-2.56457e-05	-6.18364e-05	-3.83272e-05	-3.6296e-05	-8.77286e-05	-4.11136e-06	-6.08206e-05
HIPK1	-2.30815e-05	-0.000141881	0.000152583	-5.94485e-05	4.04525e-05	4.55368e-05	0.000765314	-2.96676e-05	0.000116128	-0.000323052	9.67579e-05	-0.000186369	9.94478e-05	1.02622e-05	-0.000255673	-0.000326377
OLFML3	0.000230017	-0.000110719	-0.000177718	-9.72218e-06	7.27923e-05	-0.000268019	0.000436292	-1.58265e-05	-0.000241894	-8.46017e-05	-0.000185563	0.000202239	-2.06528e-05	-0.000190621	-9.79453e-05	0.000635512
ENSG00000282048	-0.000130464	-7.37872e-05	0.000409304	-9.45588e-05	-5.44926e-05	-0.000129894	0.000251933	-0.000240493	-1.8739e-05	0.000104717	-1.81927e-05	-3.01374e-05	-2.58202e-05	4.99438e-05	-2.85804e-05	-3.00676e-05
SYT6	0.000372311	-0.000320792	-4.37195e-05	9.90125e-05	0.000152795	-0.000126794	-0.000157983	-0.000121594	-0.000619343	-0.000540633	-6.8764e-05	-0.000489515	-0.00015622	-0.000259464	-0.00016856	-0.000170187
ENSG00000232895	0.000661204	-0.000181263	-0.000676192	0.000467579	0.000178336	-0.000565183	-0.000237319	-0.000160635	-0.000279078	-0.000193047	1.4961e-05	-0.000104702	-0.000145918	-5.32711e-05	-0.000133769	2.58761e-05
TRIM33	5.38685e-05	-0.000117179	0.000105739	0.000185117	0.000243436	0.000116966	-0.000227119	0.000301601	-0.000169087	-0.0003257	0.000356426	-0.000352268	6.28339e-05	9.4652e-05	0.000266716	-0.000322933
BCAS2	-0.000340159	-0.00125798	-0.000565671	5.90481e-05	-0.000291463	-0.00030267	-0.000380601	0.00998726	-0.000457269	0.00315821	-0.000183882	-0.000375239	-0.000184071	-0.000328783	-0.0002535	0.000384931
DENND2C	3.90728e-05	-0.000188574	-0.000125242	4.48142e-05	0.000378263	-9.04962e-05	0.000107606	-4.92256e-05	1.15662e-05	0.000385334	0.000412924	-4.34906e-05	-8.13467e-05	0.000277563	-0.000129995	0.000225078
AMPD1	4.05858e-05	2.92612e-05	-7.01477e-05	0.00013007	-9.06252e-05	6.30144e-05	-0.000184787	0.000168287	-3.97817e-05	-5.75651e-05	-5.10258e-05	-9.33046e-05	-2.24867e-05	4.28972e-05	-4.88445e-05	6.19576e-05
NRAS	-5.0149e-05	9.07208e-06	-6.06183e-05	0.000100257	-1.67711e-05	6.53637e-05	0.000557493	-5.92425e-05	-0.000138187	-0.000165144	-5.07146e-05	0.000181736	0.000113142	-0.000259858	1.14052e-05	-0.000158575
CSDE1	-5.14639e-05	0.000240259	-3.87512e-05	5.19839e-05	0.00016166	0.000130609	0.000304327	6.18626e-06	-0.000141081	-3.09245e-05	-0.0001838	0.000141996	0.000270809	-0.000125579	-0.000286439	0.000570106
SIKE1	7.01533e-05	-0.000220418	4.63383e-05	-5.95044e-05	2.18368e-06	9.63529e-05	0.000960969	0.000270731	-0.000107985	-7.16489e-05	-4.53712e-05	6.33303e-06	0.000230741	-0.000229135	-8.72398e-05	-0.000187823
SYCP1	1.0911e-05	5.25011e-06	-1.48631e-05	-3.36131e-05	3.09407e-05	-1.14516e-05	-5.57141e-05	0.00010624	-5.57365e-05	-5.65289e-05	0.000151954	3.64834e-05	-7.37515e-06	-5.13344e-05	3.56488e-05	-4.05028e-05
TSPAN2	1.97732e-05	-0.00010659	-8.50595e-05	0.000317417	5.46711e-05	-9.87814e-05	6.29202e-06	-8.12644e-05	-1.62124e-05	-1.89486e-05	0.000348566	1.05364e-05	3.30282e-05	-1.76631e-05	-2.84489e-05	-7.38146e-05
NGF.AS1	1.04822e-05	-0.000124581	-2.71317e-05	0.0001311	0.000576263	-0.000119301	-0.000224478	1.65483e-05	-4.66223e-05	-3.27752e-05	-8.20149e-05	-1.42992e-05	-2.18953e-05	3.97755e-05	-4.33504e-05	-4.8704e-05
NGF	-6.23464e-05	-2.38025e-05	-5.98303e-06	-3.47742e-05	-5.39189e-05	-1.27253e-05	0.000187515	4.20372e-05	0.000363801	-0.00016386	6.48823e-05	-3.10808e-06	-2.52501e-05	-9.08755e-05	-4.15905e-05	-8.7257e-05
ENSG00000287103	-0.000123546	7.24417e-05	-3.84666e-05	0.000460822	3.96009e-06	-0.000120351	-0.000195322	-0.000120004	-9.00504e-07	1.54971e-05	-0.000122713	-9.58083e-05	5.84771e-05	-1.06773e-05	-3.07824e-05	-3.71552e-05
CASQ2	4.14185e-05	-3.56098e-05	1.09834e-05	-5.13154e-05	-7.02392e-05	3.07054e-06	-0.000116498	4.6681e-07	2.92338e-05	4.67512e-05	3.32181e-05	3.88388e-05	-2.19683e-05	0.000164775	-4.15303e-05	0.000699796
LINC01649	5.34297e-05	2.408e-05	-1.9025e-05	-6.21321e-05	-5.95981e-06	-2.54681e-05	-6.68367e-05	1.04307e-05	-1.19371e-05	1.15746e-05	-8.5204e-06	-1.19008e-06	-4.61228e-06	-1.39577e-05	-2.1021e-05	-1.07466e-05
SLC22A15	-0.000189185	-0.000329539	0.00011782	-1.43856e-05	0.000204467	0.000878888	6.35534e-05	0.000187755	3.5629e-05	-0.000233984	-8.83914e-05	-3.52533e-05	0.000159264	-7.38206e-05	-6.48132e-05	0.000465666
MAB21L3	-1.76564e-05	2.6623e-05	9.07357e-07	-8.36048e-05	-4.74464e-05	0.000167812	-0.000107165	6.28017e-05	5.72988e-05	-1.30091e-05	8.51184e-06	-1.62993e-05	-1.38049e-05	-5.14892e-05	-8.20558e-06	-4.3026e-05
ENSG00000287217	-6.65357e-05	-6.23319e-05	0.000249932	1.45383e-05	-3.93435e-05	-0.000121165	-1.84509e-05	-8.06241e-05	2.44844e-05	-2.66153e-05	2.21971e-06	7.07008e-05	-9.29571e-06	-2.78236e-05	-2.50504e-05	-1.79804e-05
ATP1A1	-0.000293223	0.000331568	-0.000157622	-0.000270194	0.00019055	4.79573e-05	0.000580056	0.000139454	-0.000260673	0.000210623	-7.25338e-05	0.000716824	4.03871e-05	0.000158639	-0.00016271	0.000403786
ATP1A1.AS1	9.46025e-05	-7.62541e-05	0.000102265	0.00042704	0.000107517	6.16734e-06	-0.000106873	-0.000251463	-9.82908e-05	-0.000318675	-0.000131803	-0.000236478	-6.78719e-05	0.000134757	-4.78082e-05	-4.05218e-05
LINC01762	-0.000155052	0.000125023	-7.4026e-05	4.11091e-05	-8.57423e-05	0.000171603	9.87725e-05	1.48411e-05	-0.000107499	-0.000125248	-0.000192325	-0.000170891	2.70966e-05	0.00010445	-8.05565e-05	-0.000171036
ENSG00000224950	-0.000214315	0.000127735	0.000110277	6.5599e-05	0.000114677	0.000255677	6.98275e-05	-0.000283621	-0.000166704	-0.000198724	-0.000138183	-0.000127221	-7.46268e-05	-0.000167934	1.01746e-05	-2.51774e-05
ENSG00000286276	-0.000111442	-0.000105592	0.000112546	0.000180103	0.000232292	-5.18086e-05	0.000113397	-6.34974e-05	-6.06403e-05	-2.23357e-05	-8.88304e-05	-0.000116826	-4.99397e-05	-8.71079e-05	-4.39351e-05	-4.41251e-05
CD58	-0.000571699	0.000743944	-0.000145339	-0.000167499	0.00017259	0.000349607	-0.000522909	-0.000415723	-0.000183208	-0.000335815	3.44009e-05	0.00260234	0.00036492	-0.000236769	-3.43357e-05	-4.1106e-05
IGSF3	-7.72598e-05	2.16582e-05	-7.43392e-05	0.00014914	0.000235312	0.00018017	-0.000294653	-0.00012967	-2.40239e-05	-4.1299e-05	-6.67029e-05	-9.42867e-05	-2.6234e-05	-4.72072e-06	-1.3715e-05	9.65983e-06
LINC02868	-0.000137524	3.71092e-06	-7.58526e-06	3.81162e-05	5.27904e-05	-0.00011193	0.000732222	-0.000116857	-3.24472e-05	-1.13202e-06	-3.17082e-05	-9.56283e-05	-2.45196e-05	-5.59944e-05	-6.51437e-05	-7.5406e-05
CD2	-7.25321e-06	3.34256e-05	-8.61571e-05	-6.23935e-05	2.96761e-05	7.78727e-05	-9.45821e-05	1.96628e-05	-4.97816e-05	-2.84022e-06	2.00215e-05	-7.34446e-05	2.72096e-05	6.29971e-05	-7.43622e-06	4.58046e-05
PTGFRN	-5.03443e-05	-0.00018678	7.18181e-05	0.000381547	3.45481e-05	5.89372e-05	0.000391183	-0.000380875	-0.000165211	-9.86222e-05	1.67404e-05	-0.000192285	-0.000125839	-0.000114866	-0.000186401	-0.000130417
CD101	4.46276e-05	-2.50295e-05	-4.86543e-05	4.55335e-05	0.000122107	-8.23202e-05	-0.000244462	-4.60753e-05	-5.56e-05	-8.46122e-05	3.20543e-05	-0.000134852	0.000455253	-0.000117704	4.24385e-06	-9.23801e-05
CD101.AS1	-7.7733e-05	-6.38198e-05	1.6952e-06	9.54989e-05	8.72606e-05	-3.34193e-05	0.000288019	-5.93903e-05	2.55827e-05	1.08674e-05	1.44116e-05	-5.09134e-05	-9.09702e-06	-8.71282e-05	-1.61104e-05	-6.54716e-05
TTF2	-0.000196882	9.54644e-05	-7.77779e-05	0.000342541	-2.10161e-05	0.000153766	0.000119215	-0.000270059	-0.000158596	8.23651e-05	0.000594147	-0.000406582	8.54313e-06	0.00014435	-0.000156068	-0.000250666
TRIM45	0.00011498	-0.000161593	-1.4405e-05	4.07004e-05	-0.000173872	-8.43465e-05	0.000225771	8.10034e-05	-2.62431e-05	-0.000181987	0.000285597	0.00130649	-4.81623e-05	0.000251397	-8.19176e-05	-5.30355e-05
VTCN1	6.04418e-05	1.23366e-05	-6.32712e-05	9.5648e-06	-5.54348e-05	2.14423e-06	-0.000108764	0.000389002	-9.62727e-06	-0.000133431	-7.06534e-05	0.000500664	-2.64257e-05	-6.87358e-05	-5.88455e-05	-3.11197e-05
LINC01525	6.74652e-05	2.95099e-05	-1.41458e-05	-8.36132e-05	-5.54989e-05	-3.68045e-06	-9.43051e-05	-1.80143e-07	-1.04236e-05	-1.35011e-05	1.90386e-06	-1.4895e-05	-6.83754e-06	2.01695e-05	-2.45049e-05	-1.09756e-05
ENSG00000271427	6.08495e-05	-2.76053e-05	4.93563e-05	-3.21087e-05	-3.0352e-05	-4.36785e-05	0.000127579	-5.39619e-05	-9.70559e-05	-7.23438e-05	-0.000119939	2.29255e-05	-3.2916e-05	-0.000127086	-7.99805e-05	-0.00013072
MAN1A2	-0.000303316	0.00064085	-0.00014608	-7.20633e-05	1.62177e-05	0.000189492	0.000211584	0.000121346	0.000194525	-0.000565662	-0.000251362	0.000159476	-3.60501e-05	-8.84805e-05	0.00016381	-9.23095e-05
TENT5C	-0.000104244	-2.32258e-06	1.53776e-05	-5.6958e-05	9.95743e-06	8.60886e-05	0.000224697	9.00695e-05	-8.86123e-05	0.000121296	-3.10031e-05	-8.5327e-05	-4.87592e-05	5.7345e-05	6.77448e-08	-6.02155e-05
GDAP2	0.000194876	-0.000336685	0.000287412	-4.91614e-05	2.28203e-05	-3.2375e-05	0.000296161	-7.59561e-05	0.000103604	-0.000682502	-0.000349944	-5.50975e-05	4.52418e-05	7.37537e-05	8.43638e-05	8.67231e-05
WDR3	-0.000230494	0.000626473	-7.85707e-05	-6.24264e-05	-8.49221e-05	0.000128132	-0.000330078	-0.000172766	0.000119937	-0.000375663	-8.00861e-05	0.000151986	-0.000118395	-2.1287e-05	-9.69735e-05	0.000950455
SPAG17	-3.58382e-05	4.58327e-05	3.99619e-05	-9.90105e-05	3.86701e-06	1.35687e-05	-0.000124473	-2.6683e-05	9.00327e-05	-4.12119e-05	7.65824e-05	-5.81203e-05	2.34108e-07	-5.06389e-07	-9.6723e-06	-2.11808e-05
TBX15	0.000158464	-3.08808e-05	-1.27135e-05	-8.07129e-05	2.79819e-07	3.38683e-05	-0.00043977	-0.000141435	0.000153777	-0.000120343	6.36579e-06	7.98552e-05	-3.42234e-05	0.000455604	-6.11794e-05	-7.90644e-05
WARS2	-0.000144402	0.000220164	-0.000264807	0.000252885	0.000199416	9.65165e-05	0.000456494	-0.000120079	0.000129944	-0.000243973	-0.000127977	-1.22751e-06	-6.80217e-05	-4.89889e-05	-0.00010663	-0.000177779
WARS2.IT1	1.70776e-05	-0.000194416	1.38294e-05	0.000138778	-0.000106723	-2.10923e-05	-4.69681e-05	0.000547928	0.000170159	-9.10464e-05	-6.63044e-05	-2.03979e-05	-1.82631e-06	-1.59969e-06	-1.67587e-05	-6.02973e-05
WARS2.AS1	-7.50109e-05	-0.000379325	9.42714e-05	0.000596549	0.000165933	4.81348e-05	0.000480675	-0.000328154	0.000592711	-0.000311716	2.90648e-05	-0.000243579	-8.34258e-05	-0.000115085	5.27728e-05	-0.000160971
ENSG00000227712	-5.20355e-05	-2.86503e-05	-2.78698e-05	2.26011e-06	-3.67659e-05	1.31133e-05	0.000439755	-4.39518e-05	-7.98424e-05	0.00024131	-1.66842e-05	-8.78006e-05	-4.17965e-05	-0.000128222	2.80105e-05	-4.67569e-05
LINC01780	-2.86656e-05	-7.8034e-05	-1.75486e-05	3.67868e-05	4.46111e-05	2.13431e-05	0.000305142	-8.07389e-05	-3.47221e-05	-2.33206e-05	-4.25065e-05	-8.66305e-06	-2.29953e-05	-5.59051e-05	-3.08233e-05	6.35434e-05
HAO2	-6.58361e-05	7.41985e-05	8.10245e-05	-8.31129e-05	0.000116586	5.63905e-05	-9.08429e-05	-0.000152095	-3.54922e-05	-2.88095e-05	-1.24871e-05	-5.07766e-05	-1.33318e-05	-7.0789e-07	7.01363e-06	-1.22626e-05
HSD3B1	-1.48301e-05	-8.3891e-06	-9.81102e-06	4.82607e-05	0.00010073	-7.56863e-05	5.13556e-05	3.66217e-05	-1.44338e-05	-3.01474e-05	-3.08267e-05	-6.85965e-05	9.55178e-06	5.28729e-07	-3.86555e-05	-2.86267e-05
LINC00622	2.71272e-05	-8.30814e-05	5.32395e-05	1.39206e-05	8.01954e-05	-4.22733e-05	-7.8858e-05	4.58659e-05	-5.28267e-05	-4.42611e-05	7.04802e-05	-0.000112625	-2.5868e-06	-6.93328e-05	-6.17942e-05	-2.98128e-05
ZNF697	-1.53346e-05	-0.000226783	-9.29713e-05	-5.72767e-05	0.000358158	6.66529e-05	0.000526396	-0.000106899	-3.82689e-06	0.000148032	-6.61968e-05	0.000233471	-0.000122507	-0.000103934	9.38136e-05	-6.08501e-05
PHGDH	4.355e-05	-0.000131084	-0.000162149	-7.45307e-05	-0.000254747	0.00102034	6.38656e-05	-0.000100176	-6.90819e-05	-9.35981e-05	-2.22827e-06	-6.48576e-05	1.01045e-05	-0.000303002	1.48297e-06	-0.000100933
HMGCS2	-4.45471e-05	0.000101462	-6.72026e-05	0.000133258	8.63913e-05	-0.000108209	-0.000209839	-0.000135296	-3.49753e-05	0.000182856	0.000225101	0.00011612	-2.22238e-05	-3.21384e-05	-2.96289e-05	-3.08268e-05
NOTCH2	-0.000134264	-0.00119097	0.000298745	0.000159428	0.00110055	0.000746542	0.000417278	6.16724e-05	0.00131399	0.00057713	-0.000401328	-0.000360342	0.000889132	0.000808023	-0.00033074	-0.000625284
SEC22B	0.000170056	-0.000113467	2.12461e-05	2.18199e-05	0.00023654	0.000205982	0.000203918	-0.000352878	0.000162246	-0.000255246	-0.000186334	0.000495994	-0.00012627	-2.13828e-05	-6.74968e-05	-0.000230186
ENSG00000290569	0.000135004	-9.30167e-05	-1.21373e-06	2.41678e-05	-0.000203527	0.000128813	0.000428999	-0.000342446	-0.000117187	-0.000141396	-0.000123237	0.000484618	-0.000139945	-0.000138142	-4.16919e-05	0.000103864
NBPF8	-1.39076e-05	1.27959e-05	1.56115e-05	0.00010089	-7.61408e-05	1.18031e-06	5.76392e-05	-5.73961e-05	5.91299e-05	-0.000262308	-4.79527e-05	0.000122855	0.000269764	-0.000246544	-0.000100416	-0.000185586
ENSG00000290999	0.000280749	-0.000345596	-9.92874e-05	0.000195957	7.78011e-05	-0.000160121	0.000597334	-9.40194e-05	-2.93126e-05	-0.000133868	-0.000113381	-8.92575e-05	0.000558782	3.33507e-05	-6.4134e-05	-9.06356e-05
NOTCH2NLR	0.000125481	-0.000152906	5.88297e-05	9.9313e-05	8.53267e-05	-9.8636e-06	-0.000273429	0.00015051	-6.31383e-05	-0.00010631	-5.4886e-05	-9.13249e-05	-1.24183e-05	-5.46347e-05	-7.37386e-06	-4.90569e-05
NBPF26	-7.0694e-06	-2.09112e-05	0.000108012	0.000111045	-7.31247e-05	0.000610375	6.84237e-05	-0.00030277	-0.000128973	-0.000229389	-0.000147857	0.000755745	0.00125553	-0.00025418	-9.90745e-05	0.000207457
ENSG00000287979	-0.0001484	2.99062e-05	-0.000137668	-1.91055e-05	-0.000199885	-0.000102503	-7.22713e-05	0.000656038	-2.02236e-05	0.00210304	-8.50318e-05	-0.000208499	-0.000112487	-0.00022394	-9.14925e-05	-0.000160506
LINC00623	-5.35697e-05	0.000134671	-0.000136715	-4.18654e-05	6.7231e-05	0.00035747	0.000678205	-0.000368168	-0.000271243	-0.000171361	-4.87068e-06	-6.45889e-05	-0.000112701	-3.37062e-05	-0.000151346	-0.000140369
ENSG00000290903	-3.36193e-05	3.68846e-05	7.05247e-05	-4.94489e-05	-4.20711e-05	2.72793e-05	-7.05056e-05	-0.000149929	-1.2941e-05	-2.62914e-05	0.000100566	-2.73578e-05	-1.13697e-05	-2.7135e-05	-9.06929e-06	-1.81669e-05
PDE4DIPP4	0.000265376	0.000428831	-0.00059531	-0.000204458	0.000443704	-1.83933e-05	2.72886e-06	-0.000590778	-0.000277699	-0.000158868	-0.00023303	4.40727e-05	-0.000159786	-9.84788e-05	-1.63111e-05	-3.6985e-05
FCGR1BP	-0.000161077	0.00110241	-0.000640169	4.84126e-05	4.5742e-05	7.28274e-05	-0.000224582	-0.000596497	-0.000247968	-0.000550277	1.55069e-05	0.000525542	-6.44862e-05	-0.000319771	-0.00023309	0.00022724
ENSG00000234998	0.000317907	-2.87228e-05	-0.000251299	0.000121012	-5.69798e-05	-0.00015496	0.000204169	-0.000180501	-8.14071e-05	-1.10709e-05	-8.4722e-05	-0.000114097	-6.80983e-05	3.09758e-05	5.1376e-07	-0.000116663
ENSG00000233029	-1.57948e-05	0.000109938	-5.55366e-06	-8.33541e-05	-4.71516e-05	-1.48709e-05	-0.000226829	-9.4841e-05	-3.91417e-05	-3.79959e-05	-3.15768e-05	0.00174916	-2.71683e-05	-5.69352e-05	1.54674e-05	-2.15205e-06
H2BP1	0.000273584	-4.09987e-05	-0.000188644	-0.0001011	5.0911e-05	-0.000108385	-4.53727e-05	-3.23656e-06	-7.15767e-05	-4.19034e-05	-2.56736e-05	-0.000105967	-2.80947e-05	-1.31465e-05	-3.91728e-05	-9.96435e-05
ENSG00000227193	7.23725e-06	-1.77954e-05	-3.89466e-06	-3.64339e-05	-0.00016023	6.74055e-05	-0.00018289	2.35695e-05	-1.0453e-05	-0.000107488	-9.09181e-06	0.00174196	-4.40184e-06	-5.6766e-05	1.42622e-05	-1.81042e-05
FAM72B	-4.05603e-05	-9.24229e-05	6.69077e-05	0.00013495	-7.39543e-05	0.000169211	6.60705e-06	-0.000203861	-0.000137472	-0.000123721	0.000984307	-0.000136502	-3.93302e-05	-0.000159558	9.10276e-05	-0.000159381
SRGAP2C	0.000467666	-0.00023594	-6.145e-05	0.000353103	-0.000567141	-0.000620134	-0.000502266	0.000508452	-0.000600589	-0.000434709	-0.000165359	-8.27549e-05	-0.000317143	-0.000291828	-0.000370742	-0.00037943
SRGAP2.AS1	0.000107961	0.000105812	0.000192987	-0.000135235	-0.000227728	-0.000308632	-8.71066e-05	-0.000101917	-0.000171722	-0.000122875	0.000177702	1.73791e-05	-8.05978e-05	-6.35659e-05	-0.000150756	-6.45459e-05
LINC02798	0.000685908	-0.000239446	-0.00019794	0.000438356	-0.00111113	-0.000973789	0.000398204	-0.000332518	-0.000836797	-0.00109777	0.000118086	2.51512e-05	-0.00038556	-0.000450352	-0.000278669	-5.10249e-05
ENSG00000228826	0.000100159	8.0959e-05	-0.000107093	-2.53011e-05	-9.34394e-05	-4.58926e-05	0.000134746	-4.03815e-05	-1.66019e-05	-1.09383e-05	-4.42776e-05	-9.76544e-05	-1.77478e-05	1.00629e-06	-3.35288e-05	-3.62033e-05
ENSG00000272583	2.94968e-05	-5.1371e-05	-6.70863e-05	1.25247e-05	1.99352e-05	-5.38809e-05	0.000250895	-2.01082e-06	-2.62835e-05	-1.73293e-05	-4.094e-05	-6.0683e-05	-2.00293e-06	-3.29505e-05	-4.30766e-05	-3.69128e-05
EMBP1	-0.000187572	8.87398e-05	-0.000109765	-3.87852e-05	-0.00030916	-3.57553e-05	-0.000128575	0.000124113	0.0017786	-0.000296811	0.000168157	-4.39274e-06	-0.000113087	7.57957e-05	-7.68233e-05	-0.000101134
LINC01691	-8.42128e-05	-0.000114006	0.000206857	8.45426e-05	-8.56852e-05	6.84512e-05	-0.000227075	0.000250401	-4.16177e-05	-5.44823e-05	-5.07382e-05	3.6729e-05	-7.1155e-06	-7.07394e-05	-7.20918e-06	-1.58676e-05
ENSG00000232721	-3.87347e-05	5.78696e-05	8.11108e-05	1.21319e-05	5.16052e-05	-6.92458e-05	-2.40326e-06	-0.00022173	-9.47287e-05	0.000209696	-2.73927e-06	-0.000223216	-5.24005e-05	1.29393e-05	-7.39085e-05	-8.38423e-05
LINC02591	6.63688e-05	1.86442e-05	-4.9185e-05	-4.99993e-05	1.34048e-05	-3.75229e-05	4.52579e-05	-6.92693e-05	-1.46641e-05	1.3234e-06	-1.06332e-05	-3.30722e-05	-8.22984e-06	-1.57908e-05	-4.03864e-05	-2.45345e-05
ENSG00000290735	7.17861e-05	0.000279077	-0.000124952	-5.02286e-05	3.21281e-05	0.000135646	-0.000617045	-1.53795e-05	-0.000147942	-0.000263886	-9.90858e-05	-0.000276599	-0.000102925	-0.000116732	-0.000156438	-0.000102877
H3.7	4.21677e-05	0.00038696	-0.000321031	-8.45993e-05	-0.000359994	-0.000385145	-7.67054e-05	0.00079172	-0.000295156	0.000202072	-0.000273099	0.000585674	-3.87305e-05	-0.000314765	-0.000162574	-2.60292e-05
ENSG00000230186	-7.3883e-05	7.93928e-05	-4.95048e-05	0.000126796	4.93479e-06	-9.38369e-05	0.000126762	-4.3251e-05	-1.44705e-05	-1.54043e-05	-6.28681e-05	-9.60863e-06	-2.02136e-05	-1.42248e-05	-5.52479e-06	-3.19937e-05
FAM72C	0.000207842	6.61545e-06	-1.95376e-05	-0.000142337	-2.49543e-05	9.40847e-05	-0.000211486	-0.000131602	-2.31076e-05	-2.89217e-05	-7.01931e-06	8.97579e-06	-8.17923e-07	-2.45276e-05	-2.08679e-05	-2.54548e-06
ENSG00000289318	5.16262e-05	-0.000218709	6.38057e-05	-0.000111921	-0.000191624	3.39551e-05	0.000549842	0.000235779	-0.000136783	0.000588154	7.5372e-05	-0.000195234	-3.48913e-05	-0.000202857	1.22558e-06	-7.80188e-05
IGKV1OR1.1	4.27374e-05	-1.52324e-05	2.04082e-05	-2.27303e-05	-4.9739e-05	-8.93087e-06	-0.000118718	2.27818e-05	-9.3763e-06	-2.08306e-05	-1.36429e-05	-2.70739e-05	-1.95836e-06	-1.34877e-05	-1.92392e-05	-7.06365e-06
LINC02802	-4.22637e-05	-6.45497e-05	-3.96565e-05	4.61769e-05	0.00019185	-7.629e-05	-5.15236e-05	-1.05181e-05	0.00041553	-0.000136982	-3.35273e-05	-6.71986e-05	-1.62678e-05	-9.809e-05	-3.74005e-05	-8.71156e-05
ENSG00000237343	4.78164e-05	-4.63868e-05	1.24394e-05	-0.000164345	0.000294457	7.8066e-06	-0.000194081	0.000209391	1.29027e-05	-7.38636e-05	-1.50353e-05	-0.000104185	0.000137244	0.000399811	-6.44713e-05	-8.80893e-05
NBPF15	-4.79521e-05	7.12705e-05	1.65594e-05	0.000276888	-9.84401e-05	-2.8723e-05	0.000283654	-0.000200245	0.000127136	-0.000381683	0.000242732	-0.000265567	-2.82534e-05	1.5678e-05	-0.000146456	-0.000167491
ENSG00000290121	-4.44784e-05	1.97767e-05	5.39413e-06	-2.55473e-05	1.15305e-05	-4.80016e-05	-0.000132598	0.00049355	-4.51908e-05	-4.67927e-05	-4.80415e-05	-3.30727e-05	-2.16819e-05	-4.40149e-05	-2.51682e-05	-2.53738e-05
LINC01632	1.56835e-05	-1.71376e-05	-2.0264e-05	-3.33258e-05	-4.2855e-06	-8.0433e-06	4.94902e-05	-4.28539e-05	-1.63973e-05	-1.71758e-05	1.44443e-05	-3.4047e-05	-8.66199e-07	-1.86872e-05	-2.59899e-05	-1.85313e-05
ENSG00000224363	4.34749e-05	-9.26523e-05	0.000221071	-0.000129904	-0.000116138	-0.000159378	-8.65982e-05	0.000308247	-0.00013675	0.000241321	-6.28399e-05	9.22691e-05	8.95532e-05	0.00018483	2.04331e-05	-5.82079e-05
LSP1P5	-7.30185e-05	0.000103727	-7.581e-05	-2.80125e-05	-4.19285e-05	-6.64032e-05	0.000333616	6.2256e-05	-2.05633e-05	-4.33946e-05	0.000138914	-1.75484e-05	-2.55948e-05	-2.34213e-06	-3.27093e-05	-3.7338e-05
SRGAP2B	0.000737335	-0.000552033	0.000189468	0.000212171	-0.000902621	-0.000697312	-0.000635262	0.000600225	-0.000952997	-0.000649336	-0.00029505	-1.09109e-05	-0.000334294	-0.000358445	-0.000400739	-0.000106802
FAM72D	3.35751e-06	1.18781e-05	-5.85808e-05	-3.86168e-05	-2.89148e-05	-0.000123536	6.35991e-05	0.00023098	8.94471e-05	-8.0264e-05	0.000656375	-0.000114381	3.8558e-05	1.23622e-05	-2.9093e-05	-0.000108886
LINC01145	-7.2925e-05	-0.000109325	4.28159e-06	-0.000138501	6.38042e-06	0.000284543	0.000370604	-0.000322225	-7.87161e-05	-0.000131857	-7.87989e-06	0.000168849	-5.64111e-05	-7.34602e-05	-3.71693e-05	-4.3973e-06
PPIAL4D	-8.45421e-05	0.000242082	0.000118614	-9.1494e-05	-7.25347e-05	-0.000101113	-0.000135474	-0.000192564	4.91713e-06	-2.18898e-05	-1.16853e-05	4.15539e-05	-1.06197e-05	0.000106979	1.30246e-05	6.73498e-06
ENSG00000276216	-1.53912e-05	0.000127361	-1.79065e-05	-3.39459e-05	-0.000237586	-6.63682e-05	-0.000326352	0.000265857	-0.000145201	0.000960101	-3.18093e-05	0.00032406	3.01362e-05	-0.00016545	-5.06169e-05	-9.34424e-05
NBPF20	-1.07295e-05	0.000121748	-1.02175e-05	5.29085e-05	-6.17509e-05	0.000256281	-0.000340611	4.373e-05	-2.01498e-07	-0.000172959	5.61457e-05	-0.000133688	-0.000127893	4.21391e-05	-4.96619e-05	1.44054e-05
ENSG00000287374	-9.57583e-05	-4.58897e-05	3.88449e-05	0.000181466	-7.5824e-05	1.23595e-05	0.000174293	2.60307e-06	-3.29307e-05	-4.77872e-05	-5.08897e-05	-2.80476e-05	-2.8583e-05	-4.38362e-05	-1.93462e-05	-4.24459e-05
NBPF25P	-1.69414e-06	-2.0225e-05	-5.68512e-06	-8.55601e-05	0.000141534	3.7484e-05	-1.93307e-05	4.03047e-05	0.000267457	-0.000253628	-2.95676e-05	2.57924e-05	-4.50883e-05	-0.000141059	-4.61113e-05	0.000358277
GPR89A	-1.90258e-05	3.15693e-06	-4.7176e-05	0.000319291	-0.000104964	2.78914e-05	-0.000137803	0.000307892	-1.82117e-05	-7.81976e-05	-7.68959e-05	-3.72035e-05	3.75354e-05	-4.55451e-05	-0.000157385	-0.000153801
PDZK1	-2.41829e-05	9.37527e-06	-6.71145e-05	0.000178088	-0.000287968	-0.000125112	0.000401313	8.86445e-05	-3.78081e-05	-9.03875e-05	-3.13458e-05	0.00118501	-3.78791e-05	-4.03138e-05	-3.42216e-05	-2.26996e-05
CD160	-7.09729e-06	-0.00013657	0.000122997	-3.83839e-05	0.00023501	0.000204142	-0.000250228	-6.83874e-06	-7.33226e-05	-1.83782e-05	-7.14253e-05	-1.28874e-05	-2.49379e-05	-0.000105586	8.35666e-06	-2.69938e-05
RNF115	3.54159e-05	-0.000371708	3.59018e-05	0.000678449	0.000274383	0.000198019	0.000224907	-2.24061e-05	-6.04009e-05	-0.000377785	0.000107325	-0.000143434	0.00019992	2.34163e-05	0.000510414	0.000241161
POLR3C	-0.000178683	0.000236462	-2.8689e-05	0.000265868	-0.000106377	6.02347e-05	-0.00030287	-0.00037216	-4.93296e-05	-0.000280014	9.82128e-05	6.23007e-05	3.03812e-05	-0.000178308	0.000836315	-0.000209912
NUDT17	-7.62724e-05	5.17799e-05	0.000102533	0.000111724	-1.62246e-05	-0.000195154	0.000214431	-0.000149401	0.000119718	-0.000132313	-6.07521e-05	-0.000138656	-9.27224e-05	-9.99085e-05	-7.65779e-05	8.59573e-06
PIAS3	8.39573e-07	2.46645e-06	6.27326e-05	0.00021372	-0.000233097	-8.10651e-05	0.000506666	-9.98504e-05	-4.76091e-05	2.76537e-05	-2.7437e-05	-0.000156142	-0.00011336	-9.77652e-05	-7.19891e-06	-6.35973e-05
ANKRD35	8.45976e-05	0.000329096	-0.000173799	0.000276377	-0.000237758	6.10715e-05	-0.000328495	-0.00020634	-5.73513e-05	6.09237e-05	0.000269055	-0.000231779	1.61107e-05	-3.77281e-05	6.4861e-05	-9.02411e-05
ITGA10	-9.59909e-05	0.000105011	-6.56845e-05	0.000149168	-0.000112952	-0.000102085	-0.000242715	0.000166279	0.000118501	-0.000244329	-0.000165146	0.000203331	-8.50867e-05	-2.07413e-05	-1.78735e-05	0.00137493
PEX11B	5.90091e-06	4.80245e-05	5.14255e-05	6.82778e-05	1.59761e-06	0.000151901	-0.000564749	2.36488e-05	0.000152812	-0.00020543	0.000197633	0.000116897	-0.000133897	0.000487905	-0.000173784	-0.000164024
RBM8A	-0.000167072	0.000180818	-1.44148e-05	-0.000179454	9.80948e-05	1.05012e-05	0.000566187	7.76896e-05	-8.72496e-05	0.000127855	4.31206e-05	0.000769986	0.000203136	1.42244e-05	1.87711e-05	9.67844e-05
LIX1L.AS1	-3.99501e-05	-2.81491e-05	6.39859e-05	3.89094e-05	-1.09299e-05	-7.31051e-05	0.000406264	4.9797e-06	-0.000181922	0.000746307	-0.000108088	-0.000259865	-4.52262e-05	-1.49163e-05	-0.000112173	-0.000160622
LIX1L	-4.16332e-05	-0.000165405	4.86086e-05	0.000126567	-1.59015e-05	0.000200346	0.000467603	-0.000237074	-5.26357e-05	-9.49536e-05	-0.000196082	3.71596e-05	0.000102802	-0.000319279	0.000230384	-6.09393e-06
ANKRD34A	9.82054e-06	-8.91646e-05	3.99415e-05	-5.92464e-05	0.000118201	-0.000166065	0.000291328	9.91445e-05	-6.76209e-05	-3.28033e-05	0.000587585	-0.000117053	-3.55675e-05	-8.61482e-05	-4.36524e-05	-5.17711e-05
ENSG00000278431	-2.24989e-05	-6.45668e-05	1.03552e-05	1.93811e-06	-4.30327e-05	-7.8976e-05	0.000255631	-5.68075e-05	-1.16159e-05	-1.56634e-05	-2.87242e-05	-3.84901e-05	-2.34483e-05	6.47762e-05	5.38778e-06	-1.72261e-05
POLR3GL	-1.84657e-05	-0.000154867	0.000257177	0.000132241	-0.000141512	-0.000100352	0.000139276	-7.18513e-05	-0.000168953	-9.17278e-05	-7.90406e-05	-8.94422e-05	0.000136768	1.23062e-05	-0.000100841	-0.000176513
TXNIP	-0.000442825	-0.00137646	0.0011139	-0.000906983	-0.000862062	0.00023023	0.00208686	0.00231602	0.00163842	-0.000202554	-2.55729e-05	-0.000476869	0.000495288	0.00197833	-0.000272718	-0.000620448
HJV	-2.85106e-05	6.73046e-05	-2.36069e-05	-9.03276e-05	-7.46363e-05	0.000192997	-3.44957e-05	0.000190334	-7.32985e-05	-0.000108331	-5.29038e-05	-8.91749e-06	-3.09178e-05	-7.37255e-05	-1.66056e-05	3.45498e-05
ENSG00000287190	0.000101022	-9.63102e-05	7.36868e-05	-6.52974e-05	7.59198e-05	8.16732e-05	-0.000113627	-0.000105984	-8.56817e-05	4.36153e-08	-4.70256e-05	-7.70953e-05	-6.48984e-05	9.77219e-05	-2.61151e-05	5.40607e-05
LINC01719	0.000180614	-0.00010624	-1.82011e-05	6.9278e-05	-1.58952e-05	-6.36625e-05	0.000192212	-0.000239925	-5.43252e-06	-7.5755e-05	0.000472573	2.71544e-05	-6.70591e-05	-6.12113e-05	0.000139626	0.000676193
NBPF10	3.45936e-05	-0.000313767	0.000174854	2.04074e-05	1.84207e-05	0.000221577	2.80997e-05	-3.29141e-05	0.000323259	5.18502e-05	6.58727e-05	-0.000182935	-0.000103162	-0.000199755	-1.96358e-05	-8.26448e-06
NOTCH2NLA	9.75183e-05	-0.000770238	0.000280743	8.66253e-06	0.000317846	0.000369771	0.000258462	2.53427e-05	0.000953938	0.000356266	-0.000127235	-0.000108827	0.000276087	0.000162888	-0.000215132	-0.000368478
ENSG00000276509	2.89228e-06	-9.9473e-05	-2.67636e-05	4.96877e-05	-1.77095e-05	3.44801e-07	0.00027742	4.35883e-06	-3.16318e-05	-3.828e-06	-1.49072e-05	-2.23429e-05	-1.75214e-05	-5.59472e-05	-1.96529e-05	-1.42965e-05
ENSG00000290578	-0.000117281	-8.29328e-06	0.000118815	0.000134905	5.20471e-06	-8.97915e-05	0.000318831	-2.42308e-05	-2.28558e-05	-5.84175e-05	-8.00496e-05	-4.56876e-05	-1.92972e-05	-2.88914e-05	3.70875e-06	-8.50312e-05
PPIAL4H	-4.25331e-05	5.01378e-05	-7.60699e-05	0.000194663	3.38424e-05	-7.17686e-05	4.09086e-05	-8.06273e-05	-1.0218e-05	-7.38049e-06	-2.75387e-05	-7.59938e-05	-1.49668e-05	-4.65181e-06	-3.60982e-05	-2.99805e-05
ENSG00000287978	7.28505e-05	-0.000100808	-5.1214e-05	-6.43204e-05	-3.86449e-05	9.7278e-05	-3.54539e-05	0.000351073	-3.13668e-05	-0.000145356	-6.13345e-05	-9.97039e-06	-4.00732e-05	6.62754e-05	0.000308834	-6.97494e-05
ENSG00000291242	-1.15096e-05	-0.000166668	-0.000204071	0.000103818	0.000248414	8.03733e-05	0.00100881	-2.95055e-05	-5.94224e-05	-5.67554e-05	-6.24188e-05	-0.000117939	-6.39029e-05	-5.02374e-05	-0.000114632	4.66544e-05
ENSG00000289321	-3.2941e-05	7.0923e-05	-4.84621e-05	-2.98563e-05	3.44469e-06	-2.92191e-05	0.000310614	-0.000103946	-2.11835e-05	-1.43689e-05	7.58168e-07	-7.62014e-05	-2.29192e-05	-1.63614e-06	-3.82781e-05	-3.61132e-05
ENSG00000290557	-5.43111e-05	-0.000123292	5.8764e-05	4.65309e-05	0.000112572	9.08017e-05	0.000211081	-9.00828e-05	-6.07832e-05	4.0638e-05	-5.07273e-05	-7.40577e-05	-2.85951e-05	-8.5632e-05	-4.38768e-05	-4.70065e-05
NBPF12	0.0001511	-0.000270604	5.38784e-05	0.000396722	-0.000246855	0.000159161	-0.000133325	9.6708e-05	-3.7741e-05	-0.000233538	-0.000317198	-5.40744e-05	6.79451e-05	7.04866e-05	0.000204554	-0.000160509
PRKAB2	0.000156419	-0.000247671	0.000227448	-1.38324e-05	0.0001685	-9.52167e-06	0.00055478	-0.000430844	8.65081e-06	-0.000153663	-0.000276622	-0.000167239	-0.000137772	-0.000168616	0.000193436	-0.000156261
ENSG00000237188	4.81836e-05	-0.000376582	0.000220305	0.000397898	4.257e-05	0.000279589	0.000383016	-0.000691515	-3.74818e-05	-0.000375763	-0.000224938	-0.000100262	9.2889e-05	-0.000111899	-4.01206e-05	-0.000327175
FMO5	0.000191778	-0.000195118	0.000192171	2.33121e-05	-0.000153441	-2.27915e-05	9.07452e-06	-0.000422242	-0.000167172	-0.000129326	0.00019262	2.421e-05	-8.04028e-05	-1.3383e-05	-7.28769e-05	-0.000287668
CHD1L	-1.34928e-06	5.04426e-05	-9.2374e-05	-0.000114894	9.15907e-05	2.3069e-05	-8.92399e-05	9.26662e-05	-2.56292e-05	0.000234165	-2.2272e-05	-7.45592e-05	-0.000103415	0.000114148	-9.53357e-05	-0.000149959
LINC00624	1.50974e-05	9.86705e-05	0.000207896	-0.000173786	-0.00012285	6.79354e-05	-0.000198637	4.22788e-05	-5.75714e-05	-7.63238e-05	0.000145035	-0.000179767	4.6543e-05	-1.15353e-05	1.51999e-05	-3.58331e-05
BCL9	0.000349038	-0.000410368	0.000181128	0.000202005	-0.00050648	0.000118702	0.000859472	-0.000396779	4.19017e-06	-0.000211915	0.000230207	-0.000247752	-0.000115103	0.0010506	0.000211024	0.000348442
ENSG00000289419	-0.000133588	-9.04743e-05	-6.14921e-05	0.000246285	0.000225185	7.92031e-06	0.000295988	8.67466e-05	-8.45798e-05	-0.000125712	-5.10312e-06	-0.00016451	-5.5054e-06	-6.53073e-05	-7.05241e-06	3.84366e-05
ACP6	0.000377329	-0.000621668	0.000228892	0.000215361	0.000118743	6.53965e-05	0.000404496	-0.000289638	-0.000236118	-0.000296413	-0.00011897	-0.000229287	-0.000191983	-0.000160181	8.59713e-05	0.00014883
GJA5	7.70652e-05	-4.46187e-05	-3.13826e-05	-4.74235e-05	5.00841e-06	1.48704e-06	-9.02193e-05	-2.31714e-05	-1.08203e-05	-1.43972e-06	-2.3844e-06	-9.97806e-07	-1.74506e-06	-7.08443e-06	-2.34395e-05	-7.42865e-06
GJA8	-4.71371e-05	-4.11317e-06	7.77177e-05	-3.59737e-05	-2.47663e-05	-1.91738e-05	-4.12651e-05	2.8797e-05	-1.44559e-05	-1.66981e-05	1.53662e-06	-6.8665e-06	-5.78092e-06	-2.2137e-05	-7.57753e-07	-5.52331e-06
GPR89B	-1.17437e-05	-0.00010774	-2.92415e-05	0.000303189	-6.62001e-05	0.000152662	0.000631905	-0.000182007	8.44187e-05	-0.000403909	-4.82978e-05	-0.000185653	-3.24133e-05	0.000105711	-2.31848e-05	-0.000231134
ENSG00000290705	-2.24976e-05	-6.26748e-05	-3.22281e-05	0.00011863	4.90926e-05	2.61358e-07	-0.000147478	0.000298089	-6.17428e-05	-7.00302e-05	-9.93718e-05	0.000522042	2.74286e-05	-3.05701e-05	-3.22734e-05	-4.68455e-05
ENSG00000273059	7.83093e-05	-1.96165e-05	-8.17476e-05	8.0583e-05	-0.000102138	-2.21385e-05	4.3636e-05	4.57671e-05	7.69164e-06	-5.01892e-05	-6.0471e-05	4.86385e-06	-1.99203e-05	-4.13237e-05	-5.73289e-06	-4.71799e-05
LINC02804	-5.12395e-05	8.10509e-06	4.3219e-05	-2.3237e-05	0.000187554	2.70973e-05	-1.90379e-05	0.000157819	-7.57836e-05	-9.4093e-05	-2.52777e-05	-0.00014317	4.7763e-05	-9.13935e-05	5.85941e-05	-6.25179e-05
NBPF11	2.87402e-05	-0.000274066	0.00014975	0.0003561	-0.000171439	0.000110369	-0.000125984	-1.07213e-05	-2.5313e-05	-8.28224e-05	-0.00016187	8.17447e-05	0.000132779	-0.000230322	-0.000108931	-0.000170835
LINC02805	-5.2734e-05	8.92259e-05	3.90226e-05	0.000250027	-9.65304e-05	-4.19886e-06	-0.000232593	-0.000196272	7.83891e-05	-7.09997e-05	8.13179e-05	-0.000114926	-2.533e-05	-9.51814e-05	-7.9566e-05	-4.1861e-05
ENSG00000227733	-6.5554e-05	1.40828e-05	0.000151462	-6.0487e-06	-8.05472e-05	-6.79453e-05	0.000116767	-0.000146324	-8.726e-06	8.58336e-06	8.80043e-06	-3.65345e-05	-1.46503e-05	1.99549e-05	-9.91777e-06	-2.04815e-05
LINC01138	0.000166896	-0.000482243	0.000406492	-3.89287e-05	-0.000536224	0.000289079	0.00177573	-0.000561793	-0.000115871	0.000276147	0.000126513	-0.000139937	-0.000120342	0.000678859	6.30445e-05	0.00017487
ENSG00000224481	-7.79634e-06	-4.29076e-05	3.79842e-05	-9.56425e-05	0.000110999	0.000102042	-0.000155858	-0.000335703	-0.000185198	0.000696288	0.000215116	3.27457e-05	2.2047e-05	0.0012144	6.05688e-06	-2.96936e-06
ENSG00000272824	-0.000106412	0.000243525	-7.45684e-05	-2.21063e-05	-5.4851e-05	1.32226e-05	0.00018615	-3.17148e-05	1.52264e-05	-2.12103e-05	-3.69386e-05	-0.000142232	-2.24777e-05	-5.92639e-05	-1.70492e-05	-4.00156e-05
ENSG00000291232	5.83731e-05	-4.15346e-05	2.64869e-07	-0.00010102	0.000102038	9.13178e-05	0.000400416	-3.32923e-06	-6.49679e-05	-3.989e-05	-0.000133335	-0.00022559	-8.13485e-05	-8.34254e-05	-7.13089e-05	-5.48756e-05
PPIAL4G	-7.36138e-06	-0.000110327	0.000131604	0.000101371	-0.000133521	-3.39417e-05	4.87844e-05	-8.06557e-06	-2.0248e-05	-2.34439e-05	-6.10614e-05	-9.12384e-06	-1.63628e-05	-2.75187e-05	-1.51366e-05	5.16873e-05
NBPF14	-0.00010613	-0.000389411	0.000116901	0.000144477	6.94808e-05	9.86937e-05	0.000149112	0.000145369	0.000629537	0.000250891	-0.000198281	-7.64078e-05	4.09288e-05	2.49329e-05	-0.000147071	-0.000233669
NOTCH2NLB	2.56194e-05	-0.000186201	0.000103928	-6.91396e-05	-3.81693e-05	-9.0406e-05	0.000253769	-0.000145888	0.000440439	8.35372e-05	1.06661e-05	-0.00013299	-6.68902e-05	-0.000226726	-0.000117618	-0.00015335
NUDT4B	0.000135304	-0.000159396	-9.24621e-06	-8.2436e-05	-3.74017e-06	0.000255384	-4.407e-05	-0.000142631	3.22983e-05	-0.000102276	-2.18851e-05	0.000242112	-2.363e-05	-1.64261e-05	4.92062e-05	-8.29832e-05
PDE4DIP	0.00114052	-0.00103681	-0.000189745	0.000374967	-7.14181e-05	5.10842e-06	0.000761729	-0.000480881	0.000181228	-0.000249621	0.000152564	-2.95291e-06	3.87399e-05	5.67912e-05	0.000104083	-0.000230618
ENSG00000255148	0.000175087	9.03782e-07	0.00016007	3.02972e-05	-0.000269602	-0.000102652	0.000253596	-0.000274865	2.85675e-05	-2.79797e-05	-8.79329e-05	-9.71458e-05	-3.14823e-05	6.36653e-05	-8.90794e-05	-7.81498e-05
ENSG00000254539	3.77852e-05	6.88871e-05	-4.61424e-05	-9.17418e-05	-9.01634e-05	-6.69922e-05	0.000487867	-6.16045e-05	-1.72552e-05	-3.56944e-05	-3.00873e-05	-8.60236e-05	-3.31002e-05	7.64077e-05	3.53987e-07	-1.9639e-05
NBPF9	4.65229e-05	-0.000149164	8.39193e-06	0.000192167	9.49073e-05	8.63461e-05	-1.9872e-06	5.31838e-05	0.000148539	-0.000234646	-0.000129092	3.24243e-06	-9.89668e-05	0.00032471	-7.0067e-05	-0.000159457
ENSG00000274265	0.000216171	-0.000167176	7.79199e-05	-8.5803e-05	-0.000149105	0.00019672	0.00140665	-0.000533959	-0.000399012	-0.00030585	-0.000329618	8.07183e-05	2.27138e-05	-0.00024443	-0.000100779	0.000119598
ENSG00000289614	0.00018196	-0.000189218	6.2885e-05	-1.4789e-05	0.000138393	-1.9254e-05	-4.38405e-05	-0.000158841	-0.000167725	-0.000139218	-4.65533e-05	7.35725e-05	-4.75355e-05	-5.69751e-05	-0.000111402	-0.000123545
ENSG00000291233	2.57673e-05	-0.000119991	6.96429e-06	0.000222994	0.000116474	-0.000168384	3.77305e-05	-0.000139282	7.79037e-05	-6.83706e-05	-0.000121254	0.000137703	0.000185585	0.000316644	-2.25224e-05	-5.67994e-05
ENSG00000272755	4.40545e-05	-0.000183714	8.96847e-05	0.000153932	-0.000221668	0.000239819	0.000323727	-0.000227332	-0.000140778	-0.000149443	4.75332e-05	0.000326763	5.6986e-07	-7.66343e-06	-1.59908e-05	-0.000172324
NOTCH2NLC	2.93057e-05	-0.000498764	0.000190465	-3.21812e-05	-4.07894e-06	0.000107326	0.000313452	8.19423e-05	0.00117295	0.000336056	-0.000238479	1.18401e-05	0.000371023	5.51867e-06	8.50756e-05	-0.000348832
NBPF19	-0.000122212	-0.000384435	0.000142789	1.32387e-06	1.28854e-05	0.000269609	4.6659e-05	4.136e-05	0.000701561	0.000908262	5.84879e-06	-7.98631e-05	0.000646817	0.000753684	-9.3112e-05	-0.000435026
LINC00869	2.19398e-05	-1.5603e-05	3.19157e-05	7.06759e-05	-0.000172123	-3.33062e-05	0.000650133	-0.000339172	-0.000120798	-0.000205422	-0.000133852	0.000299683	-0.000109808	-0.000215709	-1.26946e-05	4.67269e-05
ENSG00000290790	0.000345335	0.000492015	-0.000503778	-0.000328628	7.57456e-05	-4.44566e-05	-0.000215938	-6.06546e-05	-0.000151294	-0.00041939	0.000233058	-0.000406926	-0.00020016	0.00018233	-0.000232242	-0.000126428
FCGR1A	-0.00032139	0.000954693	-0.000393941	9.57548e-05	-0.000247462	0.000209812	-2.64245e-05	-0.00032108	-0.000334613	-0.000213105	-6.00791e-05	0.000415873	-7.48893e-05	-0.000177537	0.000368474	-0.000175121
H2BC18	-0.000106717	6.42967e-05	0.000243763	-0.000117028	-8.56981e-05	-0.000266382	-0.000605146	0.00122337	-0.000129435	-0.000134484	-0.000318331	0.000728148	-0.000129673	0.000160367	-0.000104367	-0.000117978
ENSG00000233030	-2.56124e-05	0.000385926	-3.46325e-05	-0.000253645	-1.8303e-05	-0.000206147	-9.34473e-05	0.000227172	-7.63653e-05	-6.42362e-05	0.000327727	0.000433304	-4.9975e-05	-0.000137982	-9.95473e-05	2.25797e-05
H3C13	-7.18942e-05	-2.70152e-05	-2.71346e-05	-6.84495e-06	8.23879e-06	-0.000123478	5.30592e-06	0.000286216	-0.000126422	0.00106799	-4.83874e-05	0.0002318	-6.45345e-05	-0.000143768	-3.30854e-05	-6.24293e-05
H4C14	-0.000102223	-2.50247e-05	0.000172717	-4.74859e-05	-0.000104325	-3.78452e-05	-0.000106294	0.000278886	5.19218e-05	-0.000131218	-4.07558e-05	0.000142764	2.30498e-05	2.78899e-05	-2.92214e-06	7.38441e-05
H2AC18	-9.02529e-06	-9.02266e-05	0.000100286	-2.90517e-05	-5.6133e-05	-1.90406e-05	-0.000158901	6.10109e-05	-4.9241e-05	-5.83984e-05	0.000678163	6.95728e-06	-3.3856e-06	-6.92273e-05	-3.43413e-06	-5.42462e-05
ENSG00000290791	-3.00876e-05	-0.000198209	0.000462905	-0.000152383	5.83953e-05	-0.000246369	-8.35816e-05	0.000701472	6.60616e-05	-0.000268819	-6.71709e-05	-0.000391214	-7.34186e-05	2.97628e-05	-7.79451e-05	-0.000171342
ENSG00000290792	0.000106505	-0.000301701	0.000343746	-0.000174885	-4.60427e-05	-0.000144771	-0.000292948	0.000382398	2.06252e-05	0.000215919	2.06465e-05	-0.000155436	-4.78512e-05	-0.000168134	-3.57506e-05	-0.000137109
H2AC19	-3.27292e-05	-5.10438e-05	0.000163089	0.000148344	-0.000102349	-6.90115e-05	-0.000217854	6.94383e-06	-7.77801e-05	0.00028375	-9.01757e-05	-3.77121e-05	-1.96298e-06	-0.000113816	-6.26961e-05	-4.74475e-05
H4C15	2.79525e-05	-2.0442e-05	-3.82474e-05	1.65857e-05	6.67914e-06	-8.47459e-05	-2.57408e-05	-1.84184e-05	-2.27685e-05	-1.08793e-05	-4.53147e-05	-1.9007e-05	0.000944467	-7.27804e-05	7.86937e-05	-2.80262e-05
ENSG00000264207	0.000150607	-0.000129304	0.00011457	-0.000120686	-8.38013e-05	-9.62957e-05	-3.82154e-05	-0.000106388	-6.9837e-05	-0.000122691	0.000311831	-7.33847e-05	-0.000100644	0.00121077	-1.55924e-05	0.000161259
H2BC21	-4.60035e-05	-4.38631e-05	0.000348207	-0.000236864	-0.000315393	-0.000214895	-0.000727154	0.00135492	-0.00017965	3.83915e-05	-0.000145155	-0.000102889	-8.86309e-05	-0.000207561	-7.36808e-05	-8.37618e-05
H2AC20	-8.2257e-05	4.08987e-05	6.48748e-05	-9.14677e-05	0.00012536	3.55998e-05	-0.00016259	0.000573298	-0.000189606	0.000190815	-0.000110057	-8.04888e-05	-5.61877e-05	-9.29901e-05	-1.50035e-05	5.20823e-05
H2AC21	-4.92649e-05	-7.66465e-05	6.75925e-05	-8.15066e-05	-8.01815e-05	-9.55061e-05	-9.63851e-05	0.00086962	0.000120637	-0.000104425	1.6138e-05	2.65422e-05	-2.36145e-06	-5.16494e-05	-4.30955e-06	-5.60257e-05
BOLA1	-9.59253e-05	5.91575e-05	-8.63051e-06	0.000211718	-0.000188135	-3.71723e-05	5.14659e-06	0.000378608	0.000167062	-0.000100203	9.15229e-05	0.000133861	-6.83048e-05	-0.000133213	-7.33897e-05	-7.26414e-05
SV2A	-0.000116604	-5.9184e-05	-8.97296e-05	-3.66426e-05	-0.000119022	-2.58718e-05	0.00107725	-2.22484e-05	-4.1838e-05	-2.83053e-05	2.46759e-05	-2.23228e-05	-6.1902e-05	-5.92954e-05	0.00141299	0.00038522
SF3B4	-3.7126e-05	0.000104508	-9.03946e-05	0.000118443	9.57703e-05	1.43371e-08	7.23465e-05	-0.000311823	0.000122475	-9.16305e-05	0.000109989	-0.000111812	0.000563573	-9.52418e-05	1.75842e-05	1.63829e-05
MTMR11	-5.34035e-05	-1.83474e-05	3.67584e-05	-2.08723e-05	-3.09527e-05	-0.000240357	-8.98228e-05	-0.00054366	-0.000180788	0.00246025	-1.64393e-05	-0.000199219	0.00139161	0.000479329	-6.18125e-05	-0.000269332
OTUD7B	-9.62465e-05	-0.000104553	8.60115e-05	1.56509e-05	0.000401748	-6.67051e-05	-0.000136305	1.67535e-08	-6.12662e-05	0.000135686	8.88527e-05	2.02078e-06	4.21334e-07	3.22775e-05	5.4315e-05	8.46203e-05
ENSG00000285184	0.000224458	-0.000392567	0.000197527	0.000525341	-0.000109742	-0.00011062	4.37441e-05	1.36137e-05	-0.000190927	-0.000100197	0.000566866	-0.00020078	-0.000125176	-5.40379e-05	-4.47028e-05	-1.30678e-05
VPS45	0.000154379	-0.000215382	7.01352e-05	0.000505189	-0.000168091	0.000266908	0.000236286	-0.000138334	-0.000246618	-0.000634529	0.00015739	-0.00027492	3.77729e-06	-1.6446e-05	-6.75265e-05	-3.17395e-05
PLEKHO1	1.14351e-05	7.72976e-05	0.000122651	-6.10285e-05	-0.000640547	-1.25435e-05	0.000574894	-0.000255124	-0.000303713	-0.000307323	-0.000133825	0.000134072	9.85866e-05	0.000709362	0.000249088	-0.000313469
LINC02988	-5.42454e-05	-1.43705e-05	1.95005e-05	0.000139159	-2.81428e-05	-3.53736e-05	-5.80147e-05	-0.000187213	7.36577e-05	-4.79274e-05	-0.000125523	0.000199648	-4.98874e-05	-2.93788e-05	-4.79739e-05	-5.52688e-05
ANP32E	-0.000138192	9.68385e-05	-7.98558e-05	0.000267169	-7.28806e-05	-3.7953e-05	0.00015314	6.25436e-05	0.000265115	0.000162545	0.000556091	0.000159355	-0.000196526	0.00109382	4.61344e-05	-0.000132532
ENSG00000276110	-2.55906e-05	-7.45447e-05	9.66916e-06	-2.08995e-05	5.02942e-05	0.000216294	-0.000149844	0.000112695	-4.39349e-05	-9.24763e-05	4.09089e-05	-4.7741e-05	-3.03161e-05	0.000290901	6.29786e-06	-4.90442e-05
CA14	-3.86855e-05	-4.37377e-05	-2.97514e-05	-7.76039e-05	-9.12076e-05	2.26527e-05	0.000790928	6.15121e-05	-3.70746e-05	-2.00299e-05	-3.29693e-05	-7.56715e-05	-4.1665e-05	-5.23154e-05	-4.8877e-05	-7.56771e-05
APH1A	-6.19035e-05	8.42934e-05	-9.95138e-05	-7.19145e-06	3.08409e-05	0.000175696	0.000545636	-0.000251219	5.70332e-05	-0.000269617	-0.000181372	5.42588e-05	0.000333529	-6.52514e-05	-6.73676e-05	-0.000336718
C1orf54	3.27454e-05	0.000661265	-0.000303107	0.000580592	-0.000272515	-0.00049227	3.16202e-05	-0.000586272	-0.000288856	-0.000270964	5.06501e-05	3.97071e-06	-0.000146137	1.12643e-05	-0.000167248	0.000522806
ENSG00000289041	1.38889e-05	-5.37812e-05	-3.38606e-05	3.02447e-05	-2.4767e-05	-6.08382e-06	7.40672e-06	-4.03431e-05	-2.09681e-05	7.78794e-05	0.000114545	1.56042e-05	-9.11738e-06	-2.31479e-05	-2.1302e-05	-1.84124e-05
CIART	-3.52536e-05	-3.3448e-05	-0.000100591	0.000326521	4.81518e-05	-9.69992e-05	0.000252317	-0.000152392	-6.01063e-05	3.91265e-05	-0.000154525	0.000218514	-2.36335e-05	-4.60348e-05	1.97692e-05	1.75898e-05
MRPS21	-0.00014224	4.48097e-05	6.00001e-05	0.000304995	0.00021234	5.35411e-05	0.00043652	-1.78062e-05	-1.85723e-05	-0.00027564	0.000423349	-7.38514e-05	-4.27656e-05	-0.000178688	-0.000179356	9.02003e-05
PRPF3	-0.000121429	-3.93942e-05	-4.87086e-05	0.000290422	0.000123759	0.000231918	0.000552377	-0.000109853	0.00017005	0.000231874	2.65076e-05	-0.000236921	-2.55569e-05	5.6838e-05	0.000125139	-0.000133066
RPRD2	0.000185802	-0.000254662	0.000167572	0.000307738	1.33874e-05	0.00010469	-1.86824e-06	-3.6357e-05	-0.000314085	-0.000322058	-7.92369e-05	-0.000387355	7.4533e-05	-0.00018671	0.000450336	0.000121063
TARS2	-6.22503e-05	0.000183671	1.7208e-05	0.000157248	-3.50684e-05	-3.96692e-05	-0.000451138	-7.68616e-05	-0.000102167	-3.22671e-05	0.000292558	-0.00014708	3.0064e-05	-3.64631e-05	-6.90016e-05	0.000193351
ECM1	2.97659e-05	-9.91151e-05	-9.27269e-05	1.80576e-05	8.93126e-05	2.5448e-06	0.000241151	0.000281508	0.000235974	-1.19077e-05	-0.000103383	-9.83575e-05	-3.68221e-05	-0.000100588	-2.65038e-05	-7.22098e-05
FALEC	8.34336e-05	-6.79759e-05	2.07099e-05	9.51597e-05	-9.03275e-05	0.000131807	8.05366e-07	-0.000171514	1.92541e-05	-3.36923e-05	-7.72628e-05	2.21538e-05	-7.08408e-05	-0.000180898	0.000581515	-7.83611e-05
ADAMTSL4.AS2	-3.90759e-05	9.91498e-05	-0.000192935	0.000180171	-3.84685e-05	-6.32824e-05	-0.000185194	1.37055e-06	-6.36841e-05	4.99371e-06	1.0925e-05	0.000420485	6.52163e-07	-0.000256426	-0.000175206	-0.00021377
ADAMTSL4	-8.58739e-05	8.38433e-05	-1.81639e-05	-0.000116395	2.7422e-06	0.000140557	-0.000362661	-8.84497e-05	0.000138878	0.000384149	-6.19131e-05	2.58617e-05	0.000121594	-1.54004e-05	-9.69382e-06	0.00119976
ADAMTSL4.AS1	-6.53321e-05	0.00012149	6.54611e-05	-5.45254e-05	-1.13585e-05	-7.38885e-05	-0.000136263	-7.49747e-05	-2.51348e-05	0.000489439	-3.44145e-05	9.48057e-05	-3.92898e-05	-3.16957e-05	-6.25661e-07	-5.80451e-05
MCL1	-0.000289906	-0.000287383	-0.000267102	2.60766e-05	-0.000287475	-1.31083e-05	0.000742689	-0.000314345	0.000164045	0.00751336	-0.000256342	0.00105201	0.000224035	0.000170389	-6.87223e-05	0.000176726
ENSG00000289457	-1.16164e-05	4.56831e-05	-0.000103034	-2.15707e-06	1.73754e-05	-3.13765e-05	-1.34413e-05	0.000198091	-3.8672e-05	-6.88824e-05	1.14581e-05	-6.45238e-05	-2.23086e-05	8.70855e-06	-3.9776e-05	-2.6363e-05
ENSG00000290074	-6.63998e-05	-3.81414e-05	-1.25727e-05	0.00012172	-0.00010704	-3.62377e-05	0.000183325	0.000101597	-3.6917e-06	0.000360803	-6.24799e-05	-0.000124928	0.000372592	-2.36965e-05	-4.51057e-05	-4.867e-05
ENSA	0.000342324	-0.000778076	0.000111896	0.000557478	-0.000127516	0.000120778	0.00109017	-0.000490075	-0.000131231	0.000824113	-0.000216785	-9.70551e-07	0.000283073	5.2043e-06	-0.00024066	8.26707e-05
ENSG00000288880	0.00010419	-0.000271959	5.00747e-05	0.000399761	-4.02321e-05	3.96436e-05	4.54976e-05	-0.000111099	-0.000259248	1.11877e-05	1.16708e-05	0.000196894	-8.21365e-05	-0.000167175	-0.000134999	0.000312101
GOLPH3L	4.33377e-05	-8.58084e-05	-6.2498e-05	0.000195396	7.36379e-05	0.00013285	-2.50079e-05	-0.000163716	-0.000136194	-0.000287988	7.80924e-05	-0.000300449	-5.79518e-05	-0.000129359	-4.29803e-05	-1.73357e-05
HORMAD1	3.38099e-05	-0.00017026	-2.71722e-05	5.51469e-05	0.000200537	2.57525e-05	-0.00023663	3.00128e-05	1.62229e-05	-5.47961e-05	-1.95609e-05	3.5769e-05	-6.43341e-05	5.28934e-05	-9.44792e-05	-0.000157534
CTSS	-0.000225886	-0.000423869	0.000113622	0.000233825	0.000178717	9.54733e-05	0.000331226	-7.88428e-05	0.000268319	-0.000557526	-0.000323883	-3.81321e-05	0.00119725	0.000341849	7.93769e-05	-1.93743e-05
CTSK	8.24292e-05	1.79628e-05	8.88194e-05	-0.000194498	-5.69062e-05	1.01909e-05	0.000366548	-6.26996e-05	-7.25279e-05	-0.000137856	-8.82043e-05	-0.000240511	7.79389e-05	0.000176317	0.000158587	-0.000131691
ARNT	0.000157826	-0.000101992	0.000221866	1.87959e-05	0.000164829	3.44731e-05	-0.000241889	2.14808e-05	6.78957e-05	-0.000288439	-0.000134252	-0.000152894	0.000132503	-0.000301667	-0.00028849	-0.000322151
CTXND2	-1.22825e-05	2.0739e-05	-2.19245e-06	2.7733e-05	-9.30926e-06	-2.48783e-05	-0.000121472	-0.000122734	-3.79859e-05	2.02305e-05	-1.81459e-05	4.16703e-05	-1.60458e-05	-5.54607e-05	-2.43436e-05	2.38119e-05
SETDB1	-0.000177942	0.00025213	2.179e-05	0.00025714	-9.29678e-05	0.000110163	-0.000430925	0.000188486	-0.000171005	-0.000274789	-0.000241496	-0.000190495	3.64573e-05	-5.70596e-05	-0.000168793	-1.15278e-05
CERS2	-5.0093e-05	0.000136819	5.08345e-05	-0.000162324	7.67981e-05	1.51105e-05	0.000526581	-0.000210302	9.04617e-06	-0.000272336	7.52128e-05	-0.000164766	0.000314758	-0.000285699	-0.000128523	-8.58437e-05
ENSG00000259357	8.50022e-07	-5.57231e-05	-1.84862e-05	6.86502e-05	-4.44596e-05	-1.694e-05	-0.00013757	2.45307e-06	-1.70296e-05	-2.59962e-05	7.82974e-06	6.83778e-05	-8.10819e-06	-8.94617e-06	-1.54558e-05	-1.59829e-05
ENSG00000231073	2.58252e-05	4.21638e-05	3.70835e-05	-9.99154e-05	8.02194e-05	-8.14919e-05	-4.51351e-06	-0.000121527	-1.69529e-05	-3.55695e-05	-6.28836e-06	-5.89347e-05	-3.24315e-05	0.000498391	-3.11757e-05	-1.88698e-05
ANXA9	-1.73835e-05	-5.49816e-05	-3.93161e-05	0.000176225	-0.000104026	-7.11069e-05	0.000123283	0.000149389	5.33627e-06	-9.02623e-05	-3.61933e-05	-2.75481e-05	-3.09177e-05	-0.000109011	-0.000104147	-7.31319e-05
MINDY1	-4.09338e-05	-0.000266776	0.000126005	0.000317334	3.26386e-05	0.0001022	0.000128818	0.000113233	-0.00013268	-1.89462e-05	-8.59691e-05	0.000186605	-9.94508e-05	4.23573e-05	2.50764e-05	0.000252139
PRUNE1	2.18721e-05	-3.14086e-05	1.99621e-05	8.14913e-05	-9.51258e-05	-6.39773e-05	8.4848e-05	2.89208e-05	1.05877e-05	-0.00012104	9.11643e-05	-0.000156029	3.02965e-05	2.17235e-05	-3.52437e-05	0.00101472
BNIPL	-3.0347e-05	-0.000223273	-0.000224427	1.41751e-05	-0.000123948	-3.12976e-05	0.00026278	0.00162446	-0.000106597	3.15058e-05	0.000159079	-0.000240716	-7.24335e-05	0.00179576	-0.000139322	-0.000221288
C1orf56	-0.000151385	0.000426516	-6.73982e-05	-0.000310658	-7.15168e-05	-0.000265606	0.000730279	0.000233129	-2.4065e-05	-6.9348e-05	-0.000164914	9.25601e-05	-6.81042e-05	-0.000110778	-4.28817e-05	-1.42811e-05
CDC42SE1	-0.000209311	0.00040961	-4.33899e-05	1.48545e-05	-0.000142318	-0.000182685	0.000196589	-0.000475556	-0.000136021	-0.000217193	-0.000208602	0.000466038	4.32719e-05	5.80018e-05	-0.000195517	-7.82571e-05
MLLT11	-8.67553e-05	0.000127634	-8.54986e-05	0.000150531	-0.000101363	-0.000195231	0.000289886	0.0003868	-6.38654e-05	-7.36274e-05	-0.000131831	-0.000225068	0.000335948	2.51762e-05	-5.74254e-05	-9.05573e-05
GABPB2	7.09549e-05	-0.000262724	-0.000104039	0.00036196	0.000333315	0.000257505	5.86208e-05	3.23994e-05	-0.000111351	-0.000329007	-5.50691e-05	-8.54627e-05	2.41804e-05	-0.000121406	-9.3238e-05	-0.000151643
SEMA6C	1.94381e-05	-0.000135069	3.57036e-05	-6.93785e-05	-8.40532e-08	3.67716e-06	0.000237732	-0.000103777	0.000111926	-0.000116449	-5.73285e-05	-2.50662e-05	9.70265e-05	-2.39281e-05	0.000259402	0.00102009
ENSG00000289288	-2.89409e-05	0.000181397	-3.64136e-05	-3.14951e-05	4.27319e-05	-6.29681e-05	-0.000135067	-1.18274e-05	-2.23361e-05	-3.52204e-05	-2.34854e-05	-4.00184e-05	-1.84303e-05	-8.87569e-06	-2.5875e-05	-2.19732e-05
TNFAIP8L2	-5.36069e-05	-7.30948e-05	9.02284e-05	8.29332e-05	5.90174e-05	2.87821e-05	9.81391e-05	-0.000528613	0.000152141	-0.000198492	-0.000114464	4.16227e-06	5.46725e-05	-0.000110174	-5.35827e-05	-0.000110575
SCNM1	-0.000107396	7.27112e-05	2.11284e-05	9.24515e-05	-0.000184704	0.00018112	0.00017538	-0.000158169	-0.000121678	-0.000223492	-3.26217e-05	-0.000156016	-7.00359e-05	0.000302427	-0.000152596	-0.000128909
LYSMD1	0.000108682	-0.000152904	6.70274e-05	0.000136412	-0.000132847	-5.82341e-05	0.000134813	5.27607e-05	1.04846e-05	-6.44764e-05	-4.87245e-06	9.8325e-05	-1.82317e-05	-5.68996e-05	7.18068e-05	-0.000123598
TMOD4	4.82981e-05	-5.61402e-05	-5.61875e-05	-3.41009e-05	-3.85942e-05	3.78547e-05	3.34755e-05	9.72145e-05	-8.90487e-05	-0.000106342	-2.69362e-05	0.000385711	-3.19797e-05	-8.8153e-05	4.98923e-05	-4.18681e-05
VPS72	1.27447e-05	9.03542e-05	-9.91522e-05	-5.90411e-05	-8.16063e-05	0.000170832	0.000226423	0.0001747	-9.06678e-05	-0.000250145	-6.90485e-05	-0.000250894	-8.49667e-05	6.48905e-05	-0.000148172	-4.61485e-05
PIP5K1A	-0.00029563	0.000735913	-0.000331629	0.000120192	-0.00042402	8.81457e-05	-0.000534695	0.000319231	-0.000177511	-0.00014812	0.00041162	0.000404265	4.61017e-05	-0.000278071	0.000768232	-6.20139e-05
PSMD4	-9.84007e-05	0.000368441	-4.28314e-05	1.92202e-05	6.8781e-05	-4.95041e-05	0.000150954	-0.00029961	-4.38199e-05	-0.00039228	5.03678e-05	0.000378793	1.31896e-05	6.39641e-05	-0.000207783	0.000142001
ZNF687.AS1	-4.15019e-05	-8.04745e-05	-7.52877e-05	-2.51992e-05	1.5834e-05	-4.7242e-05	0.000240349	0.000679292	-2.98113e-06	-0.000153033	-4.1904e-05	-9.75252e-05	-3.86767e-05	-8.84662e-05	-4.01966e-05	-5.1596e-05
ZNF687	3.7428e-05	-4.0874e-05	-9.19893e-05	3.88793e-05	-9.61247e-07	-0.000158106	0.000380357	-0.000183463	-6.61061e-05	-0.000169002	0.000303402	-0.000122481	-9.09122e-05	0.000508993	-8.99103e-05	-5.89816e-05
PI4KB	6.55714e-05	2.45107e-05	-7.34372e-05	0.000133727	-0.000138959	0.000152838	-0.000311643	-0.000520837	-0.000169803	-0.000341855	2.13783e-05	0.000328315	0.000383737	0.00022773	-0.00022693	0.0014419
RFX5	-2.0832e-05	-8.78501e-05	0.000134053	-7.96086e-05	8.22547e-06	7.53852e-05	-5.93174e-06	-0.000158019	-0.00017728	-7.39886e-05	0.000132479	0.00037056	-6.47798e-05	-5.07455e-05	-0.00010084	0.00013463
ENSG00000224645	9.80626e-05	1.27612e-05	3.65483e-05	-8.97696e-05	-1.50984e-05	4.23922e-06	-0.00020531	-4.15519e-05	-1.38627e-05	3.86305e-05	-2.03625e-05	-7.43067e-05	2.88976e-05	-4.93684e-05	-3.71687e-05	-2.55039e-05
RFX5.AS1	-9.85446e-05	0.00022668	0.000140893	-0.000136676	-0.000100741	-0.000123568	-2.18953e-05	-0.000134811	-2.88917e-05	5.70006e-05	-1.58452e-05	9.79912e-05	-1.40449e-05	8.78729e-05	1.74035e-05	-2.4957e-05
SELENBP1	0.000591851	-0.00014782	-0.000214641	0.000146526	-6.01582e-05	-4.48061e-05	-0.000302535	-6.45265e-05	-0.000121687	-0.000124906	-9.92989e-05	-0.000182951	-2.9646e-05	-2.85476e-05	-5.2556e-05	-0.000172403
PSMB4	1.3703e-06	0.000111177	-2.95328e-05	2.15111e-05	-4.48261e-05	-0.000141336	0.000396218	4.17313e-06	-2.16776e-05	-0.000146967	-2.95704e-05	0.000407537	4.17955e-06	-0.000147398	3.0172e-05	-0.000130293
POGZ	0.000211641	-0.000649444	0.000367986	0.000529867	0.000430102	-2.18729e-05	0.000338711	-0.000297462	9.63498e-05	-0.000708902	0.000158577	0.000234659	2.72973e-05	0.000123876	-0.00037005	0.000628401
CGN	0.000106503	-9.95391e-05	2.99108e-05	-4.3674e-06	-7.56706e-05	1.35976e-05	-7.98286e-05	6.527e-05	1.39032e-05	-2.93099e-05	-4.13712e-05	-0.000125617	-1.4275e-05	-4.38041e-05	2.37091e-05	-4.3e-05
TUFT1	-3.71749e-05	2.70542e-05	-3.36726e-05	-1.90911e-05	-1.88811e-05	4.12775e-05	0.00024665	0.000139468	0.000361956	-0.000183708	-8.04103e-05	-3.7352e-05	-8.39584e-05	-0.000210174	2.91436e-05	-0.000183053
ENSG00000232536	-5.41899e-05	-0.000115758	3.20169e-05	0.000140555	6.77044e-05	0.000188346	-0.000117002	-4.7184e-06	-5.86577e-05	-6.82138e-05	-6.3235e-05	-8.7e-05	-3.3706e-05	-0.000123789	-1.06061e-05	2.3416e-05
SNX27	0.000182025	-0.000524353	0.000377613	-0.000294571	0.000227683	-2.38443e-05	0.000141412	-0.000251488	2.31628e-05	-9.62723e-05	-1.75348e-05	-0.000329188	0.000108695	-0.000220856	-0.000369197	-4.43364e-05
ENSG00000250734	0.000110536	-5.45063e-05	-1.14629e-05	9.91384e-05	-0.000110127	-8.77426e-05	-0.000350979	0.000276965	-3.04213e-06	8.60448e-06	0.000176174	-0.000162276	-2.7003e-05	1.61587e-05	-2.41659e-05	-4.67419e-05
CELF3	4.79915e-05	-9.11625e-05	3.78544e-06	0.000108876	-2.00465e-05	-5.26792e-05	-0.000143812	0.000198653	-3.28066e-05	2.806e-06	-7.08705e-05	-8.45486e-05	-6.94163e-06	-4.42066e-06	-1.47847e-05	-3.04413e-05
ENSG00000227045	-3.36522e-05	0.000155344	-6.49072e-05	-2.31304e-05	-8.5969e-05	-6.12751e-05	0.00021715	-1.18972e-05	-3.07693e-05	-1.76665e-05	-4.43425e-05	-0.000133943	-2.80967e-05	-3.5948e-05	-2.69151e-05	-3.24443e-05
RIIAD1	0.000131789	-6.30904e-05	-7.83193e-05	-5.19076e-05	0.000152138	-2.80998e-05	-0.000201756	0.000143059	-2.78954e-05	3.55555e-05	-1.69477e-05	-5.23516e-05	-8.19093e-06	-2.00275e-05	-1.49945e-05	-2.15106e-05
MRPL9	-0.000124737	0.000230295	-5.54174e-05	-3.75635e-05	-1.68597e-05	8.05113e-05	0.000121831	0.00017659	-4.2459e-05	5.67305e-06	4.47847e-05	-7.05808e-05	3.263e-06	0.000210564	-0.000154175	-0.000208689
OAZ3	-5.81765e-05	2.22307e-06	-4.62115e-05	7.55498e-05	0.000156595	-5.88739e-05	3.34839e-05	-8.48864e-05	-2.75016e-05	-2.36618e-05	-3.27358e-05	-2.91418e-06	-9.17809e-06	0.000100449	1.70765e-05	-8.66937e-06
ENSG00000249602	-3.34815e-05	-4.23304e-05	-2.2514e-05	5.0131e-05	4.86267e-05	-0.000148301	1.12044e-05	-4.97644e-06	0.000417266	-0.000158283	-2.78878e-05	-1.4904e-05	-3.26935e-05	4.56048e-05	1.5582e-05	1.78904e-06
ENSG00000268288	1.01683e-05	-2.62661e-05	-5.43493e-05	-8.95425e-07	3.46788e-05	1.51862e-05	-2.46444e-08	1.65752e-05	-2.24943e-05	-1.70475e-05	-2.09794e-05	-4.38492e-05	5.51603e-06	-2.46293e-05	-2.48427e-05	-2.06058e-05
TDRKH	-6.44704e-05	-0.000129818	3.72287e-05	0.000169624	2.23368e-05	-9.5852e-06	-0.000206899	-0.000132984	0.000433069	-0.000271669	-4.88547e-05	0.000532379	0.000122378	-0.000139652	-0.000172288	0.000747343
TDRKH.AS1	3.11479e-05	-4.01208e-05	-1.28243e-05	-6.27895e-06	-7.80781e-05	-6.64123e-05	-0.000151178	0.000580391	6.78051e-05	-0.000176697	-5.84009e-05	-0.000135124	-3.5416e-05	1.71812e-05	-3.65487e-05	-6.67267e-05
ENSG00000269489	-5.96539e-05	-4.63288e-05	0.000114132	-2.11347e-05	0.000132244	-6.85016e-05	-9.79368e-05	-0.000110038	6.51665e-05	-5.36598e-05	0.000159069	-5.98533e-05	-1.97442e-05	-3.83015e-06	-4.38629e-07	-5.28784e-05
RORC	-3.57011e-05	-1.27904e-05	2.58366e-05	-2.41826e-05	-5.7903e-05	2.11109e-05	-7.09181e-05	7.56412e-05	-3.57886e-05	-4.97072e-05	-7.42578e-06	2.17907e-05	-8.8418e-06	3.22105e-05	-5.38988e-06	0.000836209
C2CD4D.AS1	3.49814e-05	-9.67653e-06	-5.226e-06	-2.30638e-05	2.53968e-07	-2.56186e-05	-0.000107466	-8.91042e-05	-1.60537e-05	5.7699e-05	0.000439517	-4.11805e-05	-7.10734e-06	-2.04095e-05	-1.40377e-05	-2.00423e-05
THEM5	-1.07556e-05	0.000252025	-5.65004e-05	-0.000116641	-5.65917e-05	-1.29571e-05	-0.00016253	0.00020529	-2.62985e-05	4.67897e-05	1.83781e-05	-0.000139207	-1.18513e-05	-3.67608e-05	6.49581e-06	-7.34563e-06
THEM4	-8.00902e-05	3.30444e-05	-9.65886e-05	0.000671872	1.01346e-05	0.000173649	0.000374624	-0.000332007	-0.000226792	-0.000270197	-3.3011e-05	-0.00011956	-8.50248e-05	7.41291e-05	-0.000125049	-6.76921e-05
ENSG00000285651	1.38631e-05	0.000102504	0.000130508	-8.09497e-05	0.000103041	-0.000142233	-6.03781e-05	-8.12917e-05	-6.47136e-05	-9.89074e-05	-6.79897e-05	-8.36371e-06	-4.3349e-05	-7.61021e-05	-5.45863e-05	-2.45462e-05
S100A10	-0.0001127	-0.000182033	-5.81237e-05	0.000147224	-0.000165962	-0.000149163	0.000521976	0.000141623	0.000240977	0.000756395	-8.29825e-05	-6.80854e-05	0.000712478	0.000640452	7.90755e-05	-0.000213462
ENSG00000229021	-1.78879e-06	-9.99599e-06	2.20935e-05	-5.815e-05	-2.29394e-05	-1.61427e-05	-0.000150336	0.000106288	0.000116712	-0.000103297	7.80755e-06	-6.10964e-05	-2.35161e-05	8.83428e-05	-2.17254e-05	-2.11903e-06
S100A11	-0.000270772	0.000560075	-1.55507e-05	-0.000461559	0.0001162	-0.000214576	0.00128957	-0.000111265	-0.00011323	-7.32946e-05	-4.36072e-05	0.000202694	0.00040179	0.000472052	-0.000183404	-0.000247476
TCHH	-0.000134432	-0.000105364	-0.000104049	-6.09703e-05	0.000136784	-5.39252e-05	0.000335517	-0.000237538	1.21939e-05	0.00070861	0.000157919	0.00284889	-0.000118616	-0.000233176	-7.17682e-05	-0.000143517
FLG.AS1	-5.01905e-05	0.000154532	-5.18504e-05	0.000631824	-0.000179789	0.000201623	0.000542293	-0.000601539	-0.00025513	-0.000249943	8.07363e-05	-3.71502e-05	1.6989e-05	-0.000177888	-0.000104209	-0.000368062
CCDST	3.17016e-05	-0.000124429	7.03959e-05	0.00013174	-0.000197211	0.000230326	-0.000220007	-3.72856e-05	6.25338e-05	-2.57689e-05	-4.27322e-05	3.19456e-05	3.60524e-05	-0.000137771	-9.14987e-06	-6.45e-05
HRNR	-1.06485e-05	2.18701e-05	4.56534e-05	-4.83965e-05	-5.93985e-05	1.37907e-05	2.77692e-05	-8.17986e-05	-3.96351e-05	0.000154387	-3.71597e-05	-3.20425e-05	1.74948e-05	-5.13608e-05	-1.13926e-05	-6.97782e-05
FLG	3.21902e-05	-4.81204e-05	-5.41628e-05	4.70977e-05	9.65416e-05	-5.6667e-05	-6.7967e-05	3.69311e-06	-1.80729e-05	-2.50748e-05	-3.61895e-05	-3.48836e-05	-1.62797e-05	3.7604e-05	-4.83038e-05	-2.94008e-05
FLG2	5.91749e-06	-6.14096e-05	-4.18098e-05	-9.65455e-05	0.000198616	-4.21287e-05	0.000288269	0.000187353	-6.51574e-05	-0.000109433	-3.94678e-05	-5.85443e-05	-2.68984e-05	-9.64265e-05	-7.12428e-05	-6.90214e-05
LCE5A	-3.07611e-05	0.000184164	-4.21705e-05	-2.99814e-05	-4.99557e-05	-1.0422e-05	-0.00011861	-4.60496e-05	-9.75181e-06	-2.38823e-05	-1.93573e-05	-7.24732e-05	-6.56852e-06	-8.88721e-06	0.000138969	-3.52749e-06
SMCP	0.000209306	-7.52919e-05	-6.26811e-05	-3.09091e-05	-3.49673e-05	2.23462e-05	-0.000172298	0.000120477	-5.17531e-06	-2.69372e-05	-2.15242e-05	-5.13861e-05	-3.21586e-07	-2.7283e-05	1.31896e-05	-2.99519e-05
ENSG00000289062	6.52025e-05	-3.8923e-05	-1.76854e-05	8.45875e-06	6.97642e-05	-3.64278e-05	-0.000114214	-7.26341e-05	-1.23983e-05	4.62364e-05	-2.34675e-05	7.172e-05	-7.71717e-06	-1.36793e-05	-1.3206e-05	-1.68576e-05
LINC01527	-9.95493e-05	6.27997e-05	9.24347e-05	7.64337e-05	-0.000119424	6.96462e-05	-3.08571e-05	-0.000123246	-4.16504e-05	-5.37783e-05	-6.39081e-05	-7.23621e-05	-1.17336e-05	0.000545623	-1.8618e-05	-4.17493e-05
ENSG00000229699	-4.7795e-05	0.000170478	-5.03482e-05	-8.50476e-05	-8.03643e-05	1.24975e-05	-3.39695e-05	0.000200163	-3.64093e-05	2.13757e-05	-6.24923e-06	-6.0275e-05	-1.06279e-05	-6.53046e-05	5.09757e-05	-2.05804e-06
LORICRIN	-7.38833e-05	7.02932e-05	-3.95729e-05	-0.000140492	0.000485688	-0.000104088	-2.86573e-05	0.000162914	-3.8382e-05	-8.84424e-05	8.14926e-06	0.000103495	-2.40256e-05	2.01268e-06	-2.72289e-05	-2.30119e-05
PGLYRP4	-1.039e-05	-1.95263e-05	2.59228e-06	-4.50275e-05	-2.54333e-05	0.000203684	-0.000107766	-4.9278e-05	-5.15578e-05	-3.09786e-05	-1.06232e-05	-3.37194e-05	-6.96239e-06	-6.13516e-05	1.66024e-06	-1.31462e-05
S100A9	-0.000298996	0.000925117	-0.000306096	-0.000276961	-0.000351437	0.000225508	-8.83952e-05	-0.000125958	0.000142834	3.32032e-05	0.00036188	0.000146682	0.000344837	-0.000110967	-2.18418e-05	-8.33801e-05
S100A12	-5.46679e-05	-5.22879e-05	6.28859e-05	1.20333e-05	-8.81004e-05	0.000129078	9.34631e-06	-8.3302e-05	8.71883e-05	2.37661e-07	-1.86248e-05	-4.23642e-05	-1.99699e-05	-0.000104884	1.20774e-05	-4.89075e-05
S100A8	-0.000560988	0.00188322	-0.000436163	-0.000552655	-0.000491955	-2.97232e-05	-0.000456069	-0.000141209	-1.70758e-05	-0.000135895	-2.25087e-05	0.000817778	0.000559409	6.86931e-05	1.89275e-05	-2.00701e-05
S100A7	6.42332e-05	-0.000197033	-3.03688e-05	0.000124896	-8.49265e-05	-5.83907e-05	2.7613e-06	0.00102476	-3.12357e-05	-0.000162477	-7.29303e-05	-8.27036e-05	-1.41602e-05	-5.26925e-05	-6.50921e-05	-4.62203e-05
S100A6	-0.000175777	-0.000319488	-0.000133241	-0.000142091	0.00051838	-0.000231116	-0.000384894	-0.000540965	0.00036899	0.000626526	4.56861e-05	0.00148395	0.0109266	0.000530128	-0.000153066	-0.0010538
S100A4	-0.000502017	-0.000304132	0.000467311	-0.000303489	-9.3429e-05	-0.000196075	0.00104809	4.52205e-05	8.25979e-05	5.51018e-05	0.000240257	0.000315802	0.00562307	0.00228443	-0.000120513	-0.000353324
S100A3	-6.41484e-05	-6.72179e-05	3.80965e-06	0.000120104	-0.000132808	2.22238e-05	0.000446509	-2.38088e-05	-1.50379e-05	-4.41878e-05	-6.38857e-05	-2.49984e-05	-2.29878e-05	-6.44449e-05	-1.52044e-05	-6.13502e-05
S100A2	1.81078e-05	9.3793e-06	-2.86188e-05	-0.000101921	-8.23751e-06	2.30502e-05	2.15171e-05	-7.41401e-05	-1.78411e-05	-2.53113e-05	0.000500279	-1.89409e-05	-1.00187e-05	-2.51363e-05	-1.94321e-05	-2.09384e-05
ENSG00000285867	-8.09087e-05	6.961e-05	4.75339e-06	-1.4806e-05	0.00015554	-0.00117308	-0.000799789	-0.000553611	-0.000515849	-0.00139491	-8.69242e-05	0.000113072	-0.00126874	0.0272529	-0.000146286	-0.000261394
S100A16	1.6097e-06	-0.000128735	-9.35647e-05	0.000182942	4.42363e-05	0.000224075	-0.000156382	-4.8205e-05	1.91387e-05	-2.80505e-05	-3.77048e-05	-3.53133e-05	3.48227e-05	0.000127703	-3.63406e-05	-6.62599e-05
S100A13	-0.000133349	-0.000282641	-6.68257e-05	0.000290258	0.00105403	-3.4022e-05	-0.000220523	-0.000136868	0.000141018	-1.78663e-06	-6.48362e-05	-4.64021e-05	3.18112e-05	-1.81095e-05	-1.85508e-05	-0.000123036
S100A1	-6.41246e-05	-6.98425e-05	5.25656e-05	0.000109784	1.93865e-05	-9.56722e-05	-0.000134951	-0.000122662	-0.000107487	5.93877e-06	-7.21399e-05	-6.52579e-05	0.00368952	-0.000406345	7.47499e-05	-0.000405318
ENSG00000272030	-4.33336e-05	-5.76206e-06	3.12947e-05	-3.80218e-05	0.000128094	-0.000137768	-0.000227069	0.000367922	4.85104e-05	-0.00017386	0.000501337	0.00066935	-5.06661e-05	0.000118824	-8.88495e-05	-5.6933e-05
CHTOP	-3.96533e-05	-8.16613e-05	0.000107445	8.86227e-05	0.000271165	0.000147158	0.000189669	-0.000242594	-0.000115319	-0.000159262	-7.42404e-05	-2.84335e-06	-0.000109407	-5.96042e-05	-0.000187267	-0.000180355
SNAPIN	-5.68233e-05	-0.000112629	3.77079e-05	0.000107134	0.000152844	7.61692e-06	0.000300691	-0.000116049	-4.61219e-05	-8.89833e-05	0.000203902	-9.14065e-05	-0.000105348	0.000192723	-6.84328e-05	-0.000122833
ILF2	-0.000221325	0.000287282	-8.52266e-05	-4.73582e-05	0.00026178	5.73552e-05	9.99883e-06	6.58698e-05	0.000151651	-0.000341415	0.000328717	-0.000133231	1.67194e-05	-7.86944e-05	-8.29816e-05	-0.000205622
NPR1	2.34341e-05	4.83914e-05	-6.75106e-05	-5.54528e-05	1.72765e-06	-4.66904e-05	0.000109848	-0.000118441	0.000156365	-6.30517e-05	-2.77214e-05	-1.11456e-05	-4.50584e-06	-5.0204e-05	-5.59563e-05	-6.4737e-05
INTS3	5.09713e-05	-0.00016427	0.000225945	0.000466657	-0.000276109	8.11323e-05	0.000239384	-0.000321149	-8.314e-05	4.3502e-05	-3.86547e-05	0.000296352	-0.000157736	-5.52471e-05	0.000454688	0.00140564
ENSG00000243613	-9.75074e-05	-5.27038e-05	6.37427e-05	0.000132109	-6.09246e-05	-2.52123e-05	0.000103872	7.77855e-05	-1.18092e-05	4.08937e-05	-5.8478e-05	-5.25057e-05	-2.14161e-05	-5.95693e-05	-2.85379e-05	-3.7993e-05
SLC27A3	-1.37209e-05	1.39087e-05	4.99682e-05	4.17483e-05	-0.000124036	-7.42931e-05	5.06082e-05	-0.000417391	0.000221734	0.000581177	-0.000106028	-2.45178e-05	0.000354319	-0.000129547	-9.31002e-05	-1.62865e-05
GATAD2B	0.00024259	-0.000434836	-1.5121e-06	9.42181e-05	0.000346316	-5.07913e-05	-7.51852e-05	-0.000373347	-0.000202972	-0.000389921	4.95775e-05	-1.0694e-05	0.000526926	-3.69824e-05	0.000125494	0.000771588
ENSG00000291199	7.59147e-05	-7.82019e-05	-5.97649e-05	0.000115086	-0.00013697	-5.66207e-05	-0.00012563	-0.000231648	-5.14222e-05	0.000430359	-6.02101e-05	0.00211697	-3.37602e-05	-7.40922e-05	-3.35025e-05	-2.60785e-05
ENSG00000284738	-1.85007e-05	8.75451e-05	8.69143e-05	-7.80335e-05	0.000101888	-0.00015586	-0.000191102	3.50161e-05	7.60911e-06	-0.000113652	-2.72357e-05	7.78727e-05	-4.81581e-05	-8.46054e-05	-6.07938e-05	-9.85744e-05
DENND4B	-0.000294722	0.00037338	-0.000262211	-5.7721e-05	-5.21531e-05	-0.000125108	-0.000736204	0.000497446	0.000390825	0.000125017	3.5733e-07	0.000209893	0.000198374	3.25745e-06	-0.00013276	0.000105455
ENSG00000289935	-6.35104e-05	-3.21559e-05	-5.2357e-05	-1.05771e-05	0.000227123	-2.24951e-05	0.000243566	-9.01546e-05	0.000132229	-6.01308e-05	-2.32748e-05	-0.00010512	-3.53516e-05	-9.95868e-05	-7.18106e-05	-8.5033e-05
CRTC2	2.59897e-05	5.02724e-05	-8.60374e-06	-0.0001729	1.28865e-05	-9.53657e-05	-0.000195796	0.000360582	5.99234e-05	-0.000102033	2.06246e-05	-9.11066e-05	-1.39e-05	7.9081e-06	0.000158566	0.00143648
SLC39A1	-0.000133693	0.000316251	-0.000162261	-0.000184741	0.000126639	8.06358e-05	0.000437498	-0.000189657	-0.000108791	-0.000191249	-5.6913e-05	0.000469812	6.12117e-05	-9.88722e-05	2.71038e-05	-4.11023e-05
ENSG00000282386	-1.84095e-05	-8.95357e-05	4.92251e-05	1.33546e-06	-0.0001421	0.000148286	-0.000377419	0.00044948	0.000174868	-0.000111755	-6.14276e-05	0.000948065	1.86129e-05	-0.00011431	0.000130243	-7.53071e-05
ENSG00000273026	-3.94295e-05	6.04397e-05	3.26809e-05	4.47311e-05	-0.000135743	0.000157405	-0.000160506	-0.000178175	0.000127715	-6.56927e-05	-4.72376e-05	-4.32933e-05	-1.37844e-05	-0.000102919	7.27946e-05	-3.77773e-05
CREB3L4	3.50669e-05	-0.000186589	0.000155356	-9.14644e-05	-0.000150747	0.000133352	0.000222047	6.01639e-05	6.69184e-05	0.000151219	7.45536e-06	-0.000191829	-7.3498e-05	1.78406e-05	-3.16142e-06	-9.83753e-05
JTB	-0.000170261	5.25643e-05	0.000252202	-0.000100737	0.000107941	4.34025e-05	0.000931701	-0.0004975	-0.00010934	-0.0001025	-0.000217083	-0.000269256	0.000187169	0.000411708	-8.32292e-05	-0.000108503
JTB.DT	2.21366e-05	-1.94286e-05	-1.52414e-05	-7.43338e-05	6.87524e-05	-6.06808e-05	-7.91678e-05	-2.30127e-05	5.47163e-05	-4.28706e-05	-4.81024e-05	1.54833e-05	-3.27823e-05	2.43418e-05	6.34359e-07	-3.07886e-05
RAB13	-2.1215e-05	-0.000212846	0.000114117	9.63973e-06	-2.87214e-05	0.000144899	0.000284754	0.000384801	-0.000179961	-0.0001994	0.000409329	8.42307e-05	-0.000143232	0.00110595	-1.56335e-05	-6.19534e-05
RPS27	-0.000527985	0.000660398	-0.000171053	-0.000645734	-0.000157657	0.000600585	0.00134085	0.000138942	4.35232e-05	-6.85438e-05	-2.5658e-05	0.00025265	0.000227576	0.00047275	-0.000147725	0.000658171
NUP210L	-3.43762e-05	2.96944e-05	0.00013322	0.000143867	-2.48386e-05	7.43827e-05	-9.8303e-05	5.8056e-05	-0.000169263	1.57732e-05	-9.85373e-05	-0.000188572	5.7412e-06	0.000117287	-1.58541e-05	9.28424e-05
TPM3	-0.000407761	0.000876537	-0.000281005	-6.63488e-05	-0.000231117	0.000366441	-0.000338546	-0.000652158	-0.000137329	-3.64142e-05	0.000286057	0.000459256	0.00048264	2.18141e-06	-0.000212411	0.000244418
CFAP141	6.50117e-05	-3.52683e-05	3.8684e-05	-5.79307e-05	5.86153e-05	-3.52904e-05	-8.04571e-06	4.99478e-05	-6.25301e-05	-0.00010201	-5.30879e-05	-0.000136356	-2.33211e-06	4.86655e-05	3.50661e-05	-5.02913e-05
C1orf43	-0.000158811	6.05005e-05	-0.000107537	1.11933e-05	0.000257024	0.000375023	0.000155895	-0.000344838	2.8962e-05	-0.000255482	0.00010107	8.05742e-05	-9.80789e-05	-0.000334742	-0.000134663	0.000284675
UBAP2L	-8.99312e-05	0.000261619	-6.18415e-05	-4.05683e-05	3.4473e-05	0.000132599	0.000323553	-6.44267e-05	0.000315427	-0.00014157	6.85447e-05	-0.000108215	6.29063e-05	-0.000115501	-0.000132525	-0.000442338
HAX1	1.35843e-05	-6.1614e-05	-0.000143846	-0.000109242	-7.74127e-05	0.000291528	-6.04949e-06	0.000538256	5.88565e-05	0.000267736	7.52715e-05	0.0012332	-0.000156367	-7.37494e-05	-0.000139109	0.00120105
ATP8B2	4.66728e-05	-0.000193678	-8.62743e-05	0.000457926	-8.65765e-05	-6.95797e-05	0.000388316	0.00018632	-8.17996e-05	-0.000157725	-1.79556e-06	-0.00013089	-4.37225e-05	0.000416278	-7.85481e-05	-0.000123308
IL6R.AS1	2.81754e-05	-8.63458e-05	0.000168764	-4.17659e-05	0.00014409	-1.92158e-06	-0.000162207	-1.30834e-05	-0.000114911	-9.81733e-05	5.04279e-05	-0.000194142	2.99163e-05	-9.53205e-05	-6.21993e-05	0.000430591
IL6R	0.000279611	-5.60883e-06	-0.000465948	0.000291752	0.000207763	-0.000271913	-0.000122682	-0.000278219	-0.000261732	-0.000378484	-0.000130251	-0.000314985	-0.000143926	-0.000121576	0.00057843	-0.000113853
SHE	0.000125315	-0.000285854	-0.00018209	-0.000100636	-0.000275659	0.000320259	-0.000182143	0.000195565	0.00123231	0.000350303	-6.33504e-05	-0.000172393	-9.0709e-05	0.000309845	0.000160587	0.000532795
TDRD10	-3.96209e-06	-0.000319624	-0.00034249	7.40538e-05	-0.000478565	0.000215357	-0.000185279	0.000281076	0.00198318	0.00134078	0.000143593	-8.05136e-05	-0.0002624	-0.000286146	-0.000121177	0.000494759
UBE2Q1	-0.000107846	0.000294912	-2.43413e-05	-1.55139e-05	-1.93602e-05	2.66539e-05	0.000330897	-0.000208608	-0.000102205	-5.04448e-05	-3.86297e-05	-6.01759e-05	0.000240396	-3.05865e-05	-0.000158757	-0.000181773
UBE2Q1.AS1	1.11675e-05	1.41664e-05	1.42849e-05	-3.76269e-05	1.56948e-05	-2.91852e-05	-0.000101297	-6.52717e-05	-6.80842e-06	-8.4791e-06	-6.4624e-06	-2.93028e-05	-2.6565e-06	-3.44943e-07	-1.01204e-05	-2.59946e-06
ENSG00000286391	7.72359e-05	-4.46084e-05	-1.41735e-05	3.35647e-05	-4.42324e-06	-4.8608e-05	-3.93432e-05	-8.12813e-05	1.04417e-06	-1.9373e-05	-1.70385e-05	1.71927e-05	-1.17553e-05	8.80947e-06	-9.58699e-06	-1.72146e-05
CHRNB2	-1.9248e-05	-4.74377e-05	-2.02938e-05	-3.76322e-05	-4.24513e-05	-4.7673e-05	9.73706e-05	0.000278735	-2.84101e-05	-2.51238e-05	-2.74926e-05	0.000756202	-1.56453e-05	-3.21765e-05	-1.27459e-06	-9.17929e-07
ENSG00000233875	-0.000139228	-5.85415e-05	-6.86744e-05	0.000502347	-3.14843e-05	0.000207847	-0.000225173	-2.3126e-05	-8.30568e-05	9.02058e-06	-0.000139384	-0.000110802	9.25226e-07	-8.92525e-05	-3.15836e-05	-5.93022e-05
ADAR	-0.000299602	0.000279149	-0.000246171	8.58638e-05	0.000198481	0.000487014	0.000631394	-0.000597861	0.000104163	-0.000230756	-0.000242935	0.00101474	-7.15975e-05	0.000108593	0.00073878	-0.000428656
PMVK	-0.000226813	0.000243923	-0.000229473	0.000197361	1.56438e-05	0.000245408	0.000328283	0.000293841	-4.83116e-05	1.75431e-05	0.000256914	-0.000180121	0.000140622	0.000235368	-3.11514e-06	-0.00027589
ENSG00000270361	-5.42777e-05	-0.000180925	-0.000163353	-3.10758e-05	-8.08119e-05	0.000208661	-5.9964e-05	0.00168662	-1.76013e-05	-0.000146528	-5.76448e-07	-5.99464e-05	1.35562e-05	4.85327e-05	-5.03271e-05	-7.95247e-05
PBXIP1	9.96085e-05	-0.000474811	0.000292242	0.000521835	-0.000327721	-9.36954e-05	0.000983698	-0.000583084	0.000198102	-9.57625e-05	-6.8658e-05	-7.75142e-05	-0.000110324	-5.78122e-06	-4.48904e-05	0.000377098
PYGO2	2.4831e-05	-0.000102304	-5.37892e-05	-8.71387e-05	-5.30758e-05	0.000132112	0.000815197	0.000253325	-0.000124332	-0.000174875	0.000145134	-0.000185623	-6.69057e-05	-0.00025433	-0.000186357	-0.000171715
ENSG00000271380	4.58005e-05	-8.02083e-05	0.00031293	-8.52845e-05	8.70466e-05	-9.54642e-05	-3.60396e-06	-0.000286253	-6.98043e-05	-0.000115566	-2.46172e-05	-2.35745e-05	-4.50403e-05	-3.14587e-05	-5.31319e-05	-8.74615e-05
SHC1	-0.000123556	8.59995e-05	-0.000111744	0.000165558	0.000337345	-4.10999e-05	0.000487404	-0.00041013	9.96478e-05	0.000342608	0.000102527	-6.38704e-05	-8.84541e-05	-0.000178263	-0.000144805	-3.20761e-05
CKS1B	-7.46333e-06	-4.09252e-05	1.10193e-05	1.73107e-05	0.000150256	1.06475e-05	-0.000163025	6.15847e-05	3.5535e-05	-9.97509e-05	-5.00727e-05	0.000200296	-3.65865e-05	-0.000104312	-7.49221e-05	0.000323508
FLAD1	-0.00020209	0.000379933	-0.000102735	3.53072e-05	0.000135423	-2.861e-05	0.00012995	0.000146667	-7.65799e-05	-0.000139325	-0.00010577	-0.000324278	1.3373e-05	0.000657112	-0.000100619	-0.000142892
ENSG00000289103	-6.10774e-05	-5.88628e-05	3.49561e-05	-2.35701e-05	0.000229641	0.000148074	-0.000310393	0.000209793	-5.40863e-05	7.42922e-05	6.75972e-05	-0.000143035	-4.05586e-06	-5.04294e-05	-5.42139e-05	0.000181748
ZBTB7B	-0.000297978	0.000556943	-0.000100631	-9.47639e-05	-0.000197699	-4.4312e-05	2.68783e-06	-2.30724e-05	-3.8309e-05	-0.000251028	-0.000118777	0.000359658	2.34483e-05	0.000107542	0.000106624	-0.000196671
DCST2	-6.7017e-05	-4.56793e-05	-1.47627e-05	1.37982e-05	9.10075e-05	4.76605e-05	-7.03438e-05	5.32537e-05	-9.42315e-05	4.35835e-05	0.000160981	3.07617e-05	7.36925e-06	-6.31854e-05	-4.19119e-05	-6.08058e-05
DCST1	-1.57816e-05	-1.99741e-05	3.24156e-05	-1.85752e-05	6.82957e-05	2.67984e-05	-0.000228707	1.34188e-05	-3.52073e-06	-5.89976e-05	-1.97896e-05	0.000198491	-1.2754e-05	-1.48112e-05	-3.59843e-05	-2.38277e-05
DCST1.AS1	-1.47357e-06	-2.23324e-05	2.08286e-05	-4.84457e-05	0.000157709	1.94152e-05	-0.000251217	-2.72964e-05	-3.14861e-05	-6.13084e-05	5.84925e-05	-9.83099e-05	-2.15533e-05	-4.07446e-06	-1.96357e-05	1.59301e-05
ADAM15	-0.000236656	0.000254844	-2.65301e-05	-4.15136e-05	-9.21016e-06	0.000120234	-2.10632e-05	-0.000119628	0.000378651	-0.000244764	0.000367283	-0.000105196	-4.14412e-05	0.000209816	-5.77203e-05	-0.000181465
EFNA4	-3.83573e-05	-3.91302e-05	5.59055e-05	-4.11078e-05	0.000222604	1.38791e-05	-3.09768e-06	8.82356e-05	-7.32597e-05	-0.000101662	3.45363e-05	7.73872e-05	0.000130496	-0.000113711	5.36358e-06	-7.51937e-07
EFNA3	6.79983e-05	-6.13367e-05	-3.4463e-05	-0.000123349	-7.29672e-06	0.000342514	-0.00013916	-1.2098e-05	-8.15216e-05	-6.63484e-06	-4.2846e-05	-8.59097e-06	-4.66422e-05	-2.9547e-05	-3.02654e-05	-7.26655e-05
EFNA1	-5.12108e-05	-5.34294e-05	-5.16211e-05	7.32273e-06	2.51696e-05	-3.02083e-05	0.000149138	0.000379425	7.78731e-07	-8.21162e-05	-6.59079e-06	-4.14939e-05	-1.72885e-05	-8.31508e-06	2.18111e-05	1.31042e-05
SLC50A1	-0.000233112	0.00027823	-4.99258e-05	9.31823e-05	-0.0001721	5.69767e-05	0.000189089	8.35963e-05	8.71554e-05	-0.000225334	-6.59918e-05	0.000177401	-4.01302e-05	8.8102e-05	6.08971e-05	-0.000241121
DPM3	-7.52555e-05	-3.72863e-05	0.000170465	-0.000150356	0.000130787	3.24631e-05	0.000272392	-0.000102923	-1.13851e-05	-0.000241271	0.000207056	6.61759e-05	0.000136625	-5.70972e-05	0.00017263	1.60355e-05
KRTCAP2	-0.000162978	0.00031601	0.000167563	-0.000189747	3.84842e-05	-1.12373e-05	0.00052999	-0.000412788	8.26312e-05	-0.000236694	-5.8009e-05	-0.000165971	-1.41354e-05	-3.51285e-05	-0.000108231	-0.000283734
TRIM46	-3.07051e-05	-1.62138e-05	-3.57095e-06	-8.46283e-06	-4.829e-05	-5.90842e-06	2.75616e-05	0.000133311	-3.46877e-05	-3.68458e-05	-4.27422e-05	-3.70838e-05	-2.88952e-05	-7.91615e-06	-2.00764e-05	0.000115436
MUC1	-3.1162e-05	5.03431e-06	-3.42664e-05	6.68918e-07	-3.78704e-05	-4.07915e-05	2.51715e-05	8.72596e-05	-1.01387e-05	-2.01807e-05	0.000335438	-3.36097e-05	3.69071e-07	-1.20274e-05	0.000185843	-2.97472e-05
THBS3.AS1	0.000178192	-0.000111294	-2.14647e-05	-5.33482e-05	-0.000141525	0.00020262	-0.000284349	-3.65406e-05	9.58669e-05	2.04374e-05	-2.84621e-05	0.000168986	5.41746e-06	-0.000115739	2.65476e-07	0.00022477
THBS3	-1.93686e-05	-0.000163732	0.000188017	2.38747e-05	5.9414e-05	4.21395e-05	0.000101615	0.000133104	-2.46282e-05	-6.87503e-05	-0.000110746	-0.00015346	-9.30623e-05	-9.44225e-06	0.000503727	2.3044e-05
MTX1	-3.42973e-05	-4.91032e-05	8.72304e-05	7.21706e-05	6.32253e-05	-0.000212276	0.000388677	0.000265687	8.97617e-06	-3.93767e-05	-0.000158497	-9.77758e-05	-8.71316e-05	6.11652e-05	-7.72332e-05	0.00076552
ENSG00000236263	0.000108745	-8.70066e-05	-3.56848e-05	-0.000120423	-6.55462e-05	-3.84013e-05	0.000425587	-2.00209e-05	0.000249634	3.26905e-05	-1.8992e-05	-9.40272e-05	-5.14295e-06	-3.61861e-06	3.12002e-05	-9.63912e-05
GBAP1	-1.57715e-05	7.8334e-05	-0.000116306	0.000259369	-0.000104751	5.89344e-05	-0.000134513	-0.000201099	-0.000111366	-9.80873e-05	0.000260313	-6.78803e-06	-0.00010783	0.000631007	1.47572e-05	-4.14599e-05
GBA1	8.62164e-05	-1.96209e-05	5.40901e-05	-7.72357e-06	0.000133473	-0.000105619	-0.000193447	-0.000143835	-0.000110952	-5.12665e-05	0.000429295	-0.000170276	7.27771e-05	-4.2843e-05	-3.41924e-05	-0.000116989
ENTREP3	-2.23041e-05	-0.00010091	-6.92468e-05	0.000260587	0.000176126	-3.60565e-06	0.000504194	-0.000321154	9.78241e-05	-0.0001902	6.83764e-06	-0.00019333	8.09529e-05	-6.25178e-05	-0.000122902	-0.000233004
SCAMP3	-0.000104047	0.000270708	-3.59279e-05	0.000111169	0.000110078	-5.28854e-05	0.000214925	-0.000411977	-3.59355e-05	-0.000188716	5.45474e-05	0.000157156	-0.000123024	-0.000113376	0.000964976	4.17742e-06
CLK2	-0.000119261	0.000201542	4.9328e-05	0.000154746	-4.36701e-05	0.000228392	-5.17563e-05	-0.000343198	-1.09816e-05	-6.37537e-05	-9.49248e-05	-0.000200958	-7.52232e-05	-0.000386264	-0.000135237	-0.000190997
HCN3	6.11307e-05	-0.000263037	0.000137057	0.000331713	-0.000289893	4.2765e-05	3.76357e-05	0.000301436	-0.000104621	-4.916e-05	-0.000167285	-0.000156329	-4.48687e-05	-7.52248e-05	-7.81066e-05	-6.80419e-05
PKLR	-1.85633e-05	-5.62076e-05	3.45055e-05	-2.66847e-05	-1.61589e-05	-9.38436e-05	-6.71068e-05	4.41954e-05	-1.62581e-05	0.000562246	-4.05573e-05	6.39351e-05	-3.29044e-05	-0.000134984	-3.49432e-05	-4.52744e-05
FDPS	-0.000392149	0.000325528	-8.05018e-05	0.000307797	-0.000294866	-5.38514e-05	-0.000104314	0.000352402	0.000190914	0.00067034	0.000895164	-0.000315561	0.000538512	4.11155e-05	-0.00012211	3.6204e-05
RUSC1.AS1	4.67961e-05	-0.000140267	6.93501e-05	0.000280163	-6.81257e-05	2.84492e-05	-0.000197834	-4.25121e-05	-7.44979e-05	-7.46112e-05	3.23245e-05	-1.03662e-05	-3.71047e-05	-0.000120029	-6.37133e-05	-5.51243e-05
RUSC1	-5.24355e-05	-7.28246e-05	-7.90068e-05	0.00022589	0.000103139	-8.06714e-05	0.000706561	-8.93514e-05	1.04498e-07	-9.67254e-05	-0.000133506	0.000113814	-0.000101721	-3.73852e-05	-0.00010142	-0.000162501
ASH1L	-0.000175981	0.000318558	-0.000117391	-2.96028e-05	-7.96526e-05	0.000436587	-0.000364889	0.000111992	0.000173378	-0.000956374	-0.000267359	0.000448924	-9.05115e-05	-0.000190027	0.000514625	-0.00015608
ASH1L.IT1	4.21735e-05	-7.13649e-05	-1.81187e-05	9.95276e-06	-0.000111997	5.68591e-05	0.000126133	-4.83545e-05	-8.99794e-05	0.000157619	-6.33009e-05	6.63488e-05	-3.67448e-05	-6.46244e-05	-7.58219e-06	-3.53039e-05
ASH1L.AS1	-5.80197e-05	-4.86167e-06	0.000127279	4.03803e-05	-0.00011786	7.3275e-05	-0.00017231	-0.000127026	0.000110467	-0.000187326	0.000811459	6.72313e-05	1.99906e-05	-9.81756e-05	-8.71383e-05	-3.5972e-05
MSTO1	-0.000266397	0.000294169	-0.000283424	0.000451746	-3.97148e-05	0.000238927	0.000250091	-0.000201569	0.000209587	-0.000304278	-0.00018978	2.88753e-05	-2.06669e-05	-9.48423e-05	5.0522e-05	-0.000248778
ENSG00000287839	-0.000213366	-3.18098e-05	9.01314e-05	-2.89699e-05	-0.000246162	0.000174278	0.000443195	0.000237889	5.73181e-05	-0.000191575	-7.69737e-05	-5.24562e-05	0.000186012	-0.000192806	-7.24544e-05	-1.73028e-05
YY1AP1	9.8918e-06	8.53025e-05	-2.18148e-05	0.000160015	-9.63469e-05	0.000195203	-0.000115817	7.00416e-05	2.53773e-05	-0.000274831	-3.89006e-05	4.03317e-05	-0.000213826	0.000299988	-0.00032726	5.89864e-05
DAP3	-0.000320314	0.000616839	-0.00021684	0.000193751	-0.000271252	0.000349689	-0.000510399	-0.000132763	-4.71856e-05	-0.000388301	-0.000149408	0.000277191	-0.000108925	6.04769e-05	-0.000188292	-0.000263928
ENSG00000227673	-5.98846e-05	5.84945e-05	-7.91711e-06	-6.77969e-06	-9.76246e-05	0.000235802	-0.000309802	-0.00016242	0.000141616	0.000535699	3.05473e-05	-8.64038e-05	-6.04282e-05	-0.00021532	-2.00046e-05	0.000118823
GON4L	-0.000286837	0.0002974	-1.09798e-06	0.000218175	3.21478e-05	0.000318014	-0.00010257	-6.23206e-05	-0.000121499	-0.00036461	0.000187599	0.000185365	7.04417e-06	-0.000261757	-0.000274408	-0.000165024
SYT11	-4.41181e-05	-0.000314767	0.000385302	-2.19092e-05	1.58046e-05	-0.000333844	0.00151837	-0.000420071	-0.000174283	7.60446e-05	0.000798985	0.000387377	-4.4498e-06	-4.8636e-06	5.37989e-05	0.001507
RIT1	-0.000148857	-0.000161291	-4.46259e-07	0.000144621	0.000262207	1.63419e-05	0.000122121	3.07476e-05	0.000196242	0.000995838	-8.32532e-05	0.000398986	-2.36498e-05	-0.000228292	7.2407e-05	6.17746e-05
KHDC4	-0.00024448	0.000376701	8.19974e-05	-1.01561e-05	-0.000131197	0.000183493	0.000304424	-0.000471677	0.000104579	-1.8172e-05	-1.96669e-06	0.000491525	-4.25702e-05	9.044e-05	-0.000228394	-0.000301126
ARHGEF2	-0.000248722	-0.000113463	-2.77023e-05	0.000196622	-0.000136992	0.000234471	-0.000252681	-6.24835e-05	0.000202614	-0.000297903	-5.17982e-05	-3.15202e-06	0.000163166	-2.11484e-05	0.000219444	0.000103271
ARHGEF2.AS2	5.50304e-05	-5.08968e-05	-2.36128e-06	9.19128e-06	-4.04769e-05	-7.9754e-05	-0.000167702	-0.000101936	0.000305356	-0.000155422	-8.02981e-05	-6.40712e-05	0.00039424	-0.000220663	-5.80593e-05	-0.000164026
ARHGEF2.AS1	-2.7085e-05	0.000139563	-6.87643e-05	-7.34285e-05	1.49416e-05	-3.23979e-05	-9.10332e-05	9.25345e-05	-1.87592e-05	-5.63347e-05	-2.42191e-05	9.78083e-05	-4.62163e-07	-2.49766e-05	-1.47873e-05	-1.04311e-05
ENSG00000285677	-2.64099e-05	1.72245e-05	-0.000104006	0.000199436	0.000157158	-0.000137704	0.000159823	-8.53251e-06	-4.89689e-05	-0.00010592	1.98888e-05	-8.60307e-05	-4.2566e-05	-2.94153e-05	-1.33604e-05	-5.67914e-05
SSR2	-0.000176439	0.000252724	-9.89439e-05	4.16009e-05	-4.20767e-05	0.000152569	0.000570196	-0.000550706	7.39438e-05	1.09344e-05	0.000161966	0.000247373	0.000225217	0.000224515	-0.000155415	3.70964e-06
UBQLN4	-4.28405e-05	-3.64946e-05	1.64285e-05	-2.21071e-05	7.75778e-05	-3.85308e-05	0.00043823	0.000209681	-3.07605e-05	-0.000152019	-0.000104864	-7.33976e-05	-8.59594e-05	-0.00011827	-0.000165088	-0.000141964
LAMTOR2	-7.20957e-05	0.000295226	-2.15523e-05	-0.000118936	-9.32054e-05	1.37527e-05	0.000240927	0.000146256	-0.000139014	-0.00015625	-0.000114878	-0.00029477	-1.69312e-06	-0.000344734	-9.01027e-05	-0.00019713
RAB25	-2.3967e-05	2.12156e-05	8.99845e-06	-1.39966e-05	-6.02471e-05	-0.000200943	-6.59952e-05	-0.000114775	0.000725444	-0.000158464	-1.05625e-05	-8.54908e-07	2.87891e-05	-0.000128112	-4.30429e-05	0.000135949
MEX3A	0.000152598	-1.20572e-05	-0.000100241	2.49918e-05	-0.000135198	4.53994e-05	8.30327e-05	-0.000280857	5.21444e-05	-8.59021e-05	0.00019599	-4.27929e-05	-6.45048e-05	-0.000123986	-8.11612e-05	9.84295e-05
LMNA	2.9962e-05	-0.000162964	-6.29265e-05	0.00026084	-0.000324921	-3.97861e-05	-0.000220839	-1.9919e-05	0.000971555	0.000478419	3.4737e-05	9.85492e-05	2.10797e-05	0.000716803	0.000109294	0.000477882
SEMA4A	-0.00025847	-3.61037e-05	0.00010698	0.000225685	-0.000144017	0.000136485	-0.000100501	0.000184795	-0.000136065	0.00031932	4.40483e-05	-0.000170654	0.00150934	0.000407046	-8.66303e-06	-0.000154956
SLC25A44	-3.91385e-05	0.000177186	4.03129e-05	2.18673e-05	-0.000191374	7.63683e-05	9.24082e-05	-0.000194217	-6.67484e-05	-0.000140408	-9.9118e-05	0.000165841	0.000570693	-0.00030262	-1.92197e-05	0.000258596
PMF1	-0.000130478	-4.79855e-05	-3.42142e-05	0.000177371	0.000104719	0.00044552	-0.000269487	-0.000375214	0.000109385	0.000331391	-9.0142e-05	-9.81272e-05	-1.3646e-05	0.00034381	4.81972e-06	0.0008793
BGLAP	-4.7963e-05	-0.000153334	2.25512e-05	-7.73624e-05	-1.25196e-05	0.00019274	0.000232876	0.000328023	6.09669e-05	-0.000102251	-7.59726e-05	-6.63811e-05	-8.73092e-05	0.0005544	-7.28579e-05	0.000442094
PAQR6	9.91624e-05	-0.00010584	2.05678e-05	1.19154e-05	0.000161704	-7.7554e-05	-0.00011692	-0.000101911	-2.34369e-05	-2.09574e-05	1.50424e-05	-6.34565e-05	-1.91738e-05	-2.80443e-05	5.63015e-05	-2.90316e-06
SMG5	-0.000168517	0.000331434	-0.000154203	9.46191e-05	-4.02725e-06	0.000244158	-8.03168e-05	0.00026109	-4.50678e-05	9.09284e-05	-0.000231904	3.51386e-05	-3.05369e-05	-0.000106953	-0.000167469	-0.000199516
TMEM79	-0.000130511	-4.96316e-06	-0.00010207	0.000123533	-3.25028e-05	0.000182751	0.000317924	9.29255e-05	-9.49735e-05	-0.000133973	0.000124108	8.6626e-05	-2.32597e-05	-6.31395e-05	-9.18003e-05	0.000350853
GLMP	-0.000132346	-0.000126723	3.58032e-05	0.000127398	0.000260376	0.000199033	-5.29851e-05	-0.00042109	0.00050176	-0.000212528	-3.61214e-05	-1.65419e-05	8.75501e-05	-0.000227656	-0.000140374	-8.77299e-05
CCT3	-0.000427893	0.000780249	-0.000198063	0.000230717	-0.000160128	-0.000237726	0.000678567	0.000360208	-0.000160809	-0.000440002	9.19774e-06	0.000119485	0.000134608	-2.89539e-05	-0.000153144	-0.000348457
TSACC	-8.73447e-05	0.000230694	4.81434e-05	-6.44399e-05	-2.15482e-05	-3.73137e-05	-0.000296013	0.000336883	-2.45239e-05	-0.000102107	-5.12709e-05	-8.96765e-05	-3.28752e-05	-8.31769e-05	0.000408365	0.000127854
RHBG	1.42094e-05	0.000115062	-0.000107845	-4.58671e-05	0.000406074	0.000126968	-0.00031286	-0.000172663	-3.04614e-05	-4.3049e-05	-3.91788e-05	-0.000171347	-2.06051e-05	-5.63957e-05	7.00058e-06	-2.40438e-05
ENSG00000237390	5.60769e-06	-3.45095e-05	-4.80215e-05	-3.76524e-06	-2.47389e-05	-2.63663e-05	0.000214342	8.65016e-05	-3.14528e-05	-1.25719e-06	-3.72925e-05	-4.77775e-05	-1.779e-05	-3.99675e-05	-4.80795e-05	-3.89626e-05
MEF2D	-0.000101737	-0.000333611	0.000136415	3.63546e-06	6.28182e-05	0.000240684	-5.24354e-05	0.000337007	-4.82531e-05	0.000886677	-3.70066e-05	3.75157e-05	-4.36403e-06	0.000286729	-0.000102929	0.000227911
ENSG00000288835	5.29123e-06	-5.15077e-05	4.22084e-05	-6.82022e-05	-0.000125093	0.000275016	-0.000121651	-5.85102e-05	-3.87069e-05	-2.53618e-05	3.71741e-07	-2.39858e-05	-3.02915e-05	0.000189721	-1.23645e-05	-3.83833e-05
ENSG00000289593	-0.00011506	-5.54746e-05	-9.30355e-05	-4.2965e-05	-0.000110876	-1.20324e-05	0.00106862	-7.91732e-08	-4.83072e-05	-3.23034e-05	-1.21291e-05	-2.77557e-05	-6.20054e-05	-7.01233e-05	0.00140073	0.000380114
ENSG00000260460	-0.000119639	-9.45021e-05	0.00014978	0.000116417	6.1339e-05	-8.25623e-05	0.000562869	-0.00021421	-4.95664e-05	-5.17212e-05	-8.38871e-05	-0.000115699	-1.91062e-05	-1.29864e-05	-3.22602e-05	-0.000101523
IQGAP3	-6.63635e-05	0.000108424	-4.84836e-05	-0.000291279	-4.6384e-05	-0.000142332	-0.000153149	0.000177276	-5.29995e-05	-8.01385e-05	0.00339669	-3.26292e-05	6.4147e-07	0.000158784	-2.52607e-07	-6.82763e-05
TTC24	-6.15242e-05	4.59872e-05	-1.15646e-05	-3.62612e-06	7.71816e-05	3.59059e-05	-0.000105581	-5.58851e-05	-3.30727e-05	-3.06465e-05	1.21236e-05	-2.38793e-05	-5.77782e-06	-1.00385e-05	-2.12346e-06	-1.05584e-05
NAXE	1.61e-05	-0.000185938	6.6768e-05	0.000242496	9.95911e-05	-6.61095e-05	0.000723864	-0.000163291	-0.000115758	1.35609e-05	0.000125824	0.00025977	-2.42619e-05	-0.00015332	-7.61069e-05	-9.77712e-05
GPATCH4	-0.00033971	0.000732506	-0.000340234	-2.92222e-05	-0.000173962	0.000222481	0.000310132	-0.000386861	3.55603e-05	-0.000236631	-6.09794e-05	0.000288223	-9.03052e-05	2.55102e-05	-5.65891e-05	5.03026e-05
ENSG00000272971	-2.7657e-05	-7.30693e-05	-4.66457e-05	-1.14908e-05	-5.06869e-05	1.25246e-05	-8.90996e-05	0.000326253	0.000284526	6.63302e-05	-2.51669e-05	0.000166096	-1.91923e-05	-3.03424e-05	-2.77926e-05	-7.46019e-05
BCAN.AS1	-3.08432e-05	-1.97504e-05	4.98173e-05	-2.65091e-05	-6.30086e-06	-1.66547e-05	-2.90324e-05	-3.42779e-05	-1.13958e-05	-1.31893e-05	-7.26371e-06	-1.64567e-05	-4.36005e-06	-1.34009e-05	-5.07895e-06	-4.55476e-06
ENSG00000272405	-9.91166e-05	9.02378e-05	-5.36775e-05	8.67313e-05	-9.68742e-05	-2.11356e-05	0.000269712	-0.000115845	-4.23553e-05	4.59967e-05	-6.35695e-05	-4.14607e-05	0.000223629	-8.60566e-05	0.00121197	-6.49932e-05
NES	-0.00010127	-4.28305e-05	-7.83492e-05	-3.28962e-05	2.57337e-05	-2.87691e-05	0.000494411	1.26405e-05	-6.07071e-05	-4.55079e-05	1.14238e-05	-3.61548e-05	-0.00010756	0.000285003	0.00123522	0.00267854
ENSG00000237588	4.68977e-06	5.3318e-05	-1.68128e-05	3.31896e-05	-2.47361e-05	-4.47093e-05	2.62544e-06	-0.000163822	0.000284135	-0.000116965	-6.29428e-05	-0.00010067	-2.88485e-05	-6.4304e-05	3.65464e-06	-7.61849e-05
ENSG00000285570	-5.50252e-05	-2.82114e-05	-5.28671e-05	-8.24626e-06	-1.9416e-05	-6.67119e-05	0.000442601	-1.63854e-05	0.000113985	-6.34349e-05	-1.46034e-05	-3.79178e-05	-1.0196e-05	-3.23488e-05	-4.44622e-05	-6.0641e-05
CRABP2	6.45379e-05	1.20256e-05	-0.000124411	-0.000140497	0.000473489	1.60891e-05	-8.3065e-05	-9.177e-05	-4.93291e-05	-3.96524e-05	2.40181e-07	-1.02835e-05	-2.50793e-05	-1.8971e-05	-5.73096e-05	1.37602e-05
ENSG00000223356	-8.41186e-05	6.08286e-05	8.13795e-05	-3.03413e-05	-2.08237e-05	5.63009e-05	-1.1824e-05	-0.000117227	-3.87264e-05	-4.89852e-05	-1.8067e-05	-7.42248e-05	4.30184e-06	0.000160898	-2.48643e-05	-2.40443e-05
ISG20L2	-9.80418e-05	0.000353217	-6.10779e-05	1.42939e-05	-1.84303e-05	6.74682e-05	-0.000124386	-0.000377058	-0.000155808	-0.000266395	0.000124208	0.000323307	-7.47781e-05	0.000240984	-4.06611e-05	-3.03598e-05
METTL25B	-6.02505e-05	-5.01381e-05	5.71225e-05	0.000295583	3.93239e-05	-7.52986e-06	-8.70192e-05	-0.000172165	1.84976e-05	-0.000237463	0.000164319	0.000376893	8.2258e-05	-6.32879e-05	-8.09542e-05	0.000452584
MRPL24	-0.000199035	0.000231033	-3.02942e-05	7.57877e-05	-4.42599e-05	0.000112282	-2.345e-05	-0.000172178	-1.93837e-05	-0.000189161	-6.22432e-05	0.000394027	5.77797e-05	0.000472067	0.000321044	4.97386e-05
HDGF	-0.000232673	0.000107233	-0.000108211	0.000131342	3.93063e-05	4.36838e-05	0.000633574	3.39638e-05	6.03903e-05	6.82443e-05	0.000405629	0.000767208	-9.00302e-05	0.000863536	-2.1736e-05	0.000935421
PRCC	-7.70204e-05	2.87354e-05	-6.39224e-05	0.000294066	0.000147423	2.29328e-05	0.000375388	-0.000364967	-3.45645e-05	-0.000415286	0.000170665	0.000499953	-8.82993e-05	-0.000139707	-0.000129221	0.000444513
ENSG00000287624	-0.000162718	0.0001069	0.000207557	-5.54525e-05	-1.20702e-05	0.00012985	0.000247503	-2.37881e-05	-6.60953e-05	-8.14104e-05	-3.43368e-05	-0.000143362	-3.2531e-05	-0.000114549	-2.75418e-05	-5.29614e-05
SH2D2A	-5.97506e-05	2.97093e-05	-2.6784e-05	2.63065e-06	3.36722e-05	-3.33118e-05	0.000164116	-0.000141081	0.000129178	-7.13285e-05	-1.39168e-05	-8.20551e-05	-2.87786e-05	-4.70883e-05	-3.62791e-05	-4.88566e-05
NTRK1	-3.99318e-05	-8.40605e-05	-2.07173e-05	0.000132327	-7.07567e-05	-6.22717e-05	0.000282746	0.000201963	2.06967e-05	-6.71175e-05	-8.48347e-05	-7.18213e-05	-4.45002e-05	-7.48969e-05	-1.90129e-05	-7.8758e-05
INSRR	3.20423e-05	-9.54287e-06	-6.4609e-05	-0.000101783	0.000305183	-5.22537e-05	-3.77761e-05	-7.28913e-05	-3.17858e-05	-3.01591e-05	-8.3309e-06	4.8879e-05	-5.54949e-06	9.37412e-06	-2.94396e-05	-2.62147e-05
PEAR1	-6.31035e-06	-3.6973e-05	-3.79829e-05	-3.23654e-05	-5.25401e-05	7.0069e-05	-0.000163197	3.77479e-08	-2.374e-05	2.50632e-05	-1.68297e-05	2.2163e-06	-7.48761e-05	0.00103079	0.00233458	-6.57866e-05
LRRC71	5.37567e-05	-3.68159e-06	-5.84991e-05	1.69635e-05	1.33958e-05	-2.43484e-05	-7.92657e-05	7.34728e-06	-1.63151e-05	-2.4883e-05	-3.15933e-05	-5.76211e-05	-8.49733e-06	-2.87734e-06	-3.66785e-05	-1.92712e-05
ARHGEF11	-0.000338054	-7.73025e-05	0.000118385	0.000660798	4.7923e-06	9.71759e-07	-0.000351499	6.99008e-05	0.000124282	-0.000254766	0.000416501	-0.000290066	-0.000130273	-0.00022159	-0.000332682	0.000563603
ETV3L	-8.60075e-05	-3.48674e-05	7.92665e-06	-1.70457e-05	0.00026885	-5.0941e-05	-0.000237719	0.000243397	0.000107652	-0.00014651	-6.54036e-06	0.000304514	1.26634e-05	5.99431e-05	-1.04444e-06	3.36095e-05
ETV3	3.60603e-05	2.26349e-05	-0.000133646	0.000102237	-2.17949e-05	5.31593e-05	0.000219428	-0.000547721	-0.000129335	0.000537923	4.23136e-05	0.000297036	-0.000163065	7.90999e-05	0.00010788	-6.83809e-05
ENSG00000290592	6.17279e-05	7.48253e-05	-9.64786e-06	4.63053e-05	-0.000112148	-1.51317e-05	0.000102695	-0.000198168	-3.24422e-05	5.5231e-05	-6.00685e-05	-8.68202e-05	-2.04641e-05	-5.78589e-05	2.13378e-06	-5.68652e-05
LINC02772	-0.000112762	0.000133253	-0.000108288	0.000279821	-0.000130963	-0.000100137	0.000175782	0.000239966	-1.50097e-05	-1.9123e-06	-0.000107134	-3.32579e-05	-2.52484e-05	-2.83303e-05	-3.14608e-05	-4.26153e-05
FCRL5	1.99052e-06	0.000104881	-3.92937e-05	-4.15164e-05	4.69687e-06	-5.54044e-05	-0.000192448	-1.1444e-05	-9.90539e-05	4.9322e-05	-3.87337e-05	-6.09631e-05	0.000393344	0.00136878	-6.19601e-05	0.000422639
FCRL2	-0.000128932	7.90309e-05	5.86993e-05	0.000218403	-0.000151287	3.04515e-05	-0.00010262	-0.000228455	-4.20468e-05	-3.58313e-05	0.0001063	-3.57243e-05	-1.83435e-05	-6.59861e-05	-3.63191e-05	7.58114e-05
FCRL1	-3.91361e-05	1.22254e-05	-1.58911e-05	-4.94584e-05	8.26404e-05	-0.000120456	-0.000151676	-1.36075e-06	0.00010029	-1.90364e-05	2.23042e-05	6.93973e-06	0.00016812	0.000722812	0.000188524	4.89978e-05
CD5L	-0.000126908	0.000360178	-0.000153291	2.53127e-05	-7.30375e-06	-2.0263e-05	-3.03833e-05	-0.000304518	0.00028409	-0.000100496	-2.96467e-05	-8.65605e-05	-7.57424e-05	-1.7473e-05	-4.88891e-05	0.000363047
ENSG00000291226	-3.60829e-05	3.98474e-05	2.11594e-05	-9.6834e-06	-0.000128479	0.000361301	-0.000185855	-0.000124223	-8.42983e-05	1.43978e-05	-3.41988e-05	1.64244e-05	-5.15236e-06	-0.000116619	1.46232e-05	-1.35308e-05
KIRREL1	-5.76438e-05	7.74355e-06	1.76728e-05	-3.87609e-05	-0.000122296	-0.000242001	-5.38188e-05	-0.000188287	0.000718663	-0.000160136	-1.98286e-05	-1.70532e-05	-0.000140667	0.00257331	-5.32313e-05	5.26967e-05
LINC01704	-0.000190016	-3.9058e-05	0.000103365	0.000244134	-0.000194075	0.000147842	0.000625638	-0.000184328	-7.91414e-05	9.29583e-05	-0.000115811	-8.99323e-05	-4.84417e-05	-7.95488e-05	-5.58036e-05	-8.68024e-05
CD1D	5.95126e-05	6.63004e-05	-7.15236e-05	-8.47013e-05	-0.00022247	8.54232e-07	9.34686e-05	0.000424296	-0.000102631	-3.80285e-05	-7.08216e-05	-3.15808e-05	-5.1887e-05	0.000125092	-1.06524e-05	-7.13062e-05
ENSG00000176320	-7.90228e-05	-4.23264e-05	-0.000118278	-5.5974e-05	6.64881e-05	-0.000166122	-0.000245474	0.00014904	-0.000106375	-0.000433786	-6.07925e-05	-5.99933e-05	-0.000431005	0.00954957	-5.93386e-05	-0.000146469
CD1C	-0.000112617	-0.000164623	-0.000199318	-6.23251e-05	-0.000134238	-3.57208e-05	0.000756455	0.000387467	-0.000271555	-2.44307e-05	-7.02181e-05	-5.709e-05	-0.000197923	0.00799532	-7.2935e-05	-6.04843e-05
CD1E	-7.53205e-05	-7.52093e-06	3.44233e-05	-4.01736e-05	6.23107e-05	-0.000644773	-0.000555802	-0.000415838	-0.000367786	-0.000720565	-5.47357e-05	0.000117524	-0.000811772	0.0177633	-9.10531e-05	-0.000188909
OR10K2	9.16137e-05	-4.63774e-05	-6.50145e-05	3.59465e-05	-8.81143e-05	3.1563e-05	7.38998e-05	-3.06888e-05	-1.96426e-05	-1.41873e-05	-3.60076e-05	-3.20141e-05	-9.75901e-06	-2.7716e-05	0.000292927	-1.90673e-05
OR6Y1	-0.000104254	8.53591e-05	-1.02091e-05	1.53638e-05	7.73322e-05	-7.36552e-05	7.92726e-05	3.96912e-05	-2.76621e-05	0.00011677	-3.93172e-05	-0.000106113	-2.44755e-05	-4.2042e-05	6.02211e-05	-2.89783e-05
OR10Z1	-4.22271e-05	8.47467e-05	-0.000194527	-0.000113852	0.000538806	0.000260045	6.87568e-05	-9.39975e-05	-1.83416e-05	-2.61353e-05	1.19852e-05	-0.00024667	0.0001657	5.50324e-05	-6.78783e-05	1.92637e-05
SPTA1	-0.000125469	-8.62646e-05	-0.000155594	-4.17595e-05	-0.00010157	-0.000263637	0.00127109	2.12648e-05	-0.00019031	-0.000188777	-5.9656e-05	-7.02229e-05	-0.000248629	0.00698973	-0.000134767	-0.000196991
OR6K3	0.000150307	-1.97383e-05	-5.28022e-05	-4.19224e-05	6.45624e-05	-6.03951e-10	-0.000218769	-7.66867e-05	-1.58474e-05	-1.06583e-05	-2.04136e-05	-5.32415e-05	-3.6788e-06	-1.08587e-05	-3.92898e-05	-1.77192e-05
OR6N1	-4.77925e-06	-9.05492e-05	6.32865e-06	0.000129086	-8.47685e-05	-3.97903e-05	0.000118215	-2.64841e-06	-1.42454e-05	3.02101e-05	-2.18435e-05	-1.6774e-05	-1.24896e-05	-2.38298e-05	-2.14459e-05	-1.53184e-05
MNDA	0.000186732	0.000274438	-3.20109e-05	-0.000389129	-0.000160271	-0.000121136	-0.000140453	0.000125079	-0.000189674	-0.000106209	-0.000118348	-0.000255854	-5.95698e-05	9.32651e-06	8.59525e-05	0.000311093
PYHIN1	-2.16012e-05	-3.00731e-05	4.68058e-05	1.81794e-05	-0.000176499	-0.000164142	-6.56996e-05	-8.06996e-05	0.000694808	0.000145947	-1.64856e-06	-8.38122e-05	-3.89869e-05	-8.73109e-05	-2.35129e-05	0.000444134
IFI16	6.80193e-05	0.000913382	-0.000363447	-0.000632987	-0.000345217	-0.000304204	-0.000156061	-1.85727e-06	0.000172021	-0.000691809	-3.38289e-05	-0.000459577	-0.000345864	6.27825e-07	-0.000164985	0.000181724
PYDC5	-9.96874e-05	5.00968e-05	-2.19765e-05	0.000127347	0.000112405	0.000108685	-0.00022583	-0.000184175	0.000177264	-0.000110283	-9.69337e-05	4.55622e-05	-5.24974e-05	-0.000112425	-3.05342e-06	0.00161003
AIM2	-0.000176709	-0.000113765	0.00030533	4.00298e-05	-0.000421519	0.000380266	0.000145689	-0.000109642	-9.68804e-05	0.000163029	7.64673e-05	0.00012383	0.000608149	1.03207e-05	-8.59431e-05	-0.000244602
ACKR1	-9.07821e-05	-1.62608e-05	-7.41603e-05	0.000133852	2.79612e-05	-5.28454e-06	0.000142896	0.000211957	-3.39857e-05	-7.37947e-05	-3.1696e-05	-8.50554e-05	-2.16881e-05	1.89067e-05	-2.07982e-05	-3.3382e-05
FCER1A	-1.39862e-05	-5.33288e-05	7.83373e-05	-6.0269e-05	-9.93029e-05	-2.44349e-05	-0.000322239	-7.89356e-05	-0.000132161	8.69556e-05	-2.07136e-05	-1.85113e-05	4.08486e-05	0.00354647	5.7439e-05	7.45759e-05
ENSG00000228560	-7.82683e-05	-8.5523e-05	4.03453e-05	3.18082e-05	9.59789e-05	6.224e-05	-0.000190994	0.000490254	-5.81621e-05	0.000287521	-3.16282e-05	-0.000147537	-5.21398e-05	2.2055e-05	-4.09392e-05	-2.38101e-05
OR10J1	3.2312e-06	-1.98148e-05	6.206e-05	-4.28122e-05	-1.45927e-05	-1.39322e-05	7.44685e-06	-0.000110452	-3.65243e-06	-8.18098e-06	1.76913e-05	-6.03298e-05	-1.79298e-05	-4.47435e-05	-1.17065e-05	-1.54233e-05
LINC02819	0.000269549	-4.89424e-05	-9.13888e-05	-0.000179338	-3.41045e-05	7.98655e-06	0.000210076	-4.9399e-05	-1.55991e-05	-1.30432e-06	-3.18961e-06	-5.94097e-05	-3.47809e-06	-3.18979e-05	6.38813e-05	-5.0229e-05
ENSG00000289484	-6.43424e-05	-8.72561e-05	2.06151e-06	0.000238925	-3.83889e-05	-7.28234e-05	0.000144283	0.000110658	-2.59573e-05	-6.43439e-05	-8.45414e-05	-3.0461e-05	-1.22537e-05	-6.7171e-05	1.25788e-05	-6.18838e-05
ENSG00000288775	-5.36954e-05	0.000223721	-1.67468e-05	-9.51541e-05	-1.65749e-05	-1.81576e-05	-4.5543e-05	-6.35546e-05	-1.19482e-05	-3.10414e-05	-8.04023e-07	-9.71203e-05	-1.04432e-05	8.94708e-06	1.4995e-05	-3.76482e-06
DUSP23	5.43069e-05	9.37412e-05	-4.02865e-05	-0.000104938	2.04166e-05	-0.000178458	0.00018581	0.000239606	0.000201299	-0.00026791	-0.000125298	-5.2191e-05	0.000236866	5.08274e-05	-0.000177736	0.000399146
FCRL6	-6.05231e-05	-7.41252e-05	3.89413e-05	-9.44831e-06	1.90513e-05	5.01516e-05	8.95447e-05	8.41107e-05	-5.59939e-05	3.30543e-05	-1.4636e-05	0.000105737	-2.83175e-05	0.000129635	-2.83363e-05	3.8141e-05
SLAMF8	-0.000430573	0.000194118	3.71905e-05	5.09817e-05	0.000258092	0.000237806	0.000490909	-0.000267213	8.79012e-05	-0.000227998	-6.79053e-05	5.70263e-05	-4.26067e-05	-4.85239e-05	-0.000166414	-0.000183023
SNHG28	-5.59912e-05	-8.82665e-05	0.000101794	0.000291269	-0.000126275	-4.56191e-05	0.000374828	-0.000172011	7.37642e-05	-0.000117333	-0.000157304	-0.000239429	-5.55237e-05	-8.33143e-05	-6.91844e-05	-0.000140919
VSIG8	1.13098e-05	-6.19865e-05	3.82738e-05	-5.18806e-05	0.000170276	-0.000105106	-7.52178e-05	9.1419e-05	-1.89825e-05	-7.71095e-05	8.51184e-06	-8.70619e-06	-3.53894e-05	-1.45755e-06	-8.53802e-05	-4.7228e-05
ENSG00000272668	-0.000116359	-0.000107329	8.46096e-05	0.000161352	0.000225263	2.73324e-05	2.0553e-05	-0.000239663	8.76208e-05	-5.48338e-05	0.000105568	-0.000120129	-2.21808e-05	-9.05789e-05	6.57217e-06	-0.000112991
CFAP45	-0.000108897	0.000353041	-6.3848e-05	-0.000100416	2.31034e-05	7.8817e-06	-0.00018454	1.07812e-05	-4.3737e-05	3.42602e-05	0.000747883	-1.90113e-05	-2.10616e-05	-7.54849e-05	5.39824e-05	-4.12787e-05
ENSG00000287040	-0.000126212	-1.56456e-05	-0.00020679	9.65551e-05	0.000361126	-0.00019856	0.00131537	-8.98135e-05	-2.65915e-06	-2.78584e-05	-3.06118e-05	-0.000170704	-2.64831e-05	-5.80549e-05	-0.00010201	-0.000134617
TAGLN2	-0.000146233	-9.07888e-05	2.89423e-05	-0.000177042	9.38045e-05	-2.15838e-05	0.000345983	0.00075774	0.000271174	-4.69273e-05	9.04967e-07	-3.77934e-05	0.000256284	0.000262231	-1.47064e-05	0.00041048
IGSF9	2.50759e-05	7.27666e-05	-3.66119e-05	-7.77495e-05	-9.15548e-05	-0.000102543	-0.000113421	0.000138313	0.000565419	-0.000190549	-1.19143e-05	-6.44843e-05	-1.15571e-05	-0.000111339	-4.66397e-05	-9.3689e-05
LINC01133	-5.04971e-05	-9.19469e-05	-0.000102836	4.90193e-05	5.72187e-05	7.1135e-06	0.000386206	-1.05698e-07	0.000104009	0.000120533	-7.9498e-05	-4.1765e-05	8.15759e-06	0.000255493	-7.39312e-05	-0.000127388
PIGM	0.000110293	-0.000358923	0.000163916	0.000233848	3.52889e-05	0.000125394	0.000104637	-0.000174076	0.000112832	-0.000144861	-0.000164781	-0.000312583	0.000320878	0.000207093	3.75075e-05	-0.000217702
ENSG00000225279	-3.64649e-05	-5.84368e-06	-5.44148e-05	-4.23831e-05	-2.03994e-05	-3.70981e-05	0.000454349	-2.47761e-05	-1.46366e-05	-1.62559e-05	-8.99997e-06	-3.24689e-05	-1.79432e-05	-1.84531e-05	-2.95057e-05	-3.38913e-05
KCNJ9	-3.67681e-05	-2.77703e-05	-7.36773e-05	2.34815e-05	-5.27321e-05	-4.28388e-05	0.000534495	1.03149e-05	-3.28073e-05	3.15502e-05	-4.51533e-05	-2.18146e-05	-1.48703e-06	-5.10793e-05	8.14261e-06	-4.86091e-05
IGSF8	-0.000161918	-0.000224708	7.85193e-05	0.000174393	9.02425e-05	1.44691e-05	0.000708106	-8.65933e-05	8.94461e-05	-0.000120629	6.78817e-05	-6.52719e-05	-0.000162126	0.000902326	-8.20433e-05	0.000866906
ATP1A2	-0.000447776	0.000126414	-1.57215e-05	-0.000225092	0.000275153	-1.6073e-05	-0.00107623	-0.00024466	-0.000199137	-6.25396e-05	-1.92393e-05	6.12587e-05	4.05055e-05	-9.32227e-05	0.0366751	-0.000513855
ATP1A4	-5.55998e-05	-0.0001029	0.000130321	6.70859e-05	9.7517e-05	-8.40253e-05	-4.16052e-05	3.17502e-05	-9.37126e-06	-5.34807e-05	-1.17329e-05	-4.20335e-05	-2.48884e-05	-4.70305e-05	5.75522e-05	2.80785e-05
CASQ1	2.67764e-05	-3.3368e-06	3.15406e-05	-5.47302e-05	-2.11727e-05	-1.84877e-05	-0.000106909	-4.67481e-05	-1.29157e-05	4.80956e-05	2.60342e-05	-2.27591e-05	-9.18222e-06	-8.37774e-06	-3.35892e-06	-1.67956e-05
ENSG00000227741	0.000152631	-4.77039e-06	6.32668e-05	-7.46336e-05	0.000250666	-6.15073e-05	-0.00032568	-0.00012706	-2.53759e-05	-9.52959e-05	-6.99045e-05	0.000206635	-1.19802e-05	-3.6891e-05	-0.000115087	-6.20437e-05
PEA15	-0.000254419	0.00037035	-5.48446e-05	9.18756e-05	0.00010452	-0.00023154	0.00135579	-0.000334372	-0.000285367	-0.000165961	-3.65927e-05	0.00134809	-0.000126001	0.000421726	-0.000149859	-0.000120749
DCAF8	0.000187151	-0.000427509	0.000329223	0.00035835	-0.000126878	-4.32717e-05	0.000435253	-0.00030678	1.0532e-05	-0.000267558	4.33577e-05	0.000118245	2.82e-06	-0.000337265	-0.000183677	-0.000298619
DCAF8.DT	-0.000103623	2.34145e-05	0.000189533	1.76047e-05	-0.000130842	1.68344e-05	-7.31031e-05	-0.000155221	-4.48918e-05	4.91796e-06	-4.61642e-05	0.000103852	-5.24959e-06	4.09741e-05	-1.77495e-05	-1.60396e-05
PEX19	-3.64029e-05	-0.000246209	0.000208699	0.000216014	-7.00796e-05	0.000121329	0.000362299	-0.000161215	-9.34897e-05	-8.15641e-05	1.05537e-05	0.0013546	-0.00011322	-0.000165949	-0.000116281	-0.000134833
COPA	-0.000366724	0.000755475	-0.000327199	-0.000189751	0.000111956	0.000393871	-0.00040839	0.000196971	8.11273e-05	0.00132927	-0.000258406	0.000904639	-7.45241e-05	-0.000177392	-0.000221032	0.000461914
NCSTN	-6.61566e-05	0.000247066	2.0373e-05	-4.08867e-05	-3.09481e-05	5.06823e-05	0.000251436	-0.000218563	-1.48522e-06	-0.000203505	8.35861e-05	-6.86655e-05	3.22773e-06	7.27671e-05	-3.55115e-05	-4.92116e-05
NHLH1	-0.000156257	0.00040077	-7.59024e-05	-4.90468e-05	3.4361e-05	-0.000154758	0.000402447	-0.00031897	-3.86087e-05	-7.29224e-05	-2.44681e-05	0.000266166	-4.35375e-05	-1.16959e-05	4.39874e-05	-5.32208e-05
VANGL2	-3.68801e-05	6.82518e-05	-0.000157455	-0.000181989	-1.76732e-05	-0.000116708	0.00183358	-0.00014978	-1.45326e-05	-5.18053e-05	-4.15234e-05	7.31732e-05	-2.08742e-05	-8.56777e-05	-0.000123282	-0.000142181
SLAMF6	-0.000113696	-9.90662e-06	-8.34368e-05	-2.12529e-05	-0.00020216	0.000166298	0.000428596	-9.02585e-05	0.000495933	-0.000205192	0.000382132	-8.19009e-05	-5.0271e-05	-8.9422e-05	-8.44977e-05	-0.000143349
ENSG00000234425	-5.35605e-06	2.32747e-05	6.16168e-05	-0.000156064	0.00014289	-5.80363e-05	-0.000201666	-9.83227e-05	-8.37011e-05	2.27501e-05	-1.93544e-05	0.000201587	-5.4664e-05	0.000232777	-2.28649e-06	-2.09839e-05
CD84	0.000360705	-0.00051162	8.40917e-05	-0.000376423	0.000935277	9.33727e-05	0.000239469	-0.000847355	-0.000337737	-0.000516702	-0.000319024	0.000421648	-0.000178242	-0.000403276	-0.000277382	0.000120536
SLAMF1	-7.22837e-05	4.11948e-06	-7.90932e-05	-2.42217e-05	-6.65248e-05	7.86926e-05	-0.00014326	2.65546e-05	0.000322982	0.000216458	1.99831e-05	0.000231358	9.37734e-05	0.000511788	0.000148437	-0.000102526
ENSG00000228863	-0.00011141	7.8524e-05	-1.07511e-05	-8.24786e-05	8.99264e-05	-0.000221817	-6.28344e-05	-0.000112762	0.00106389	-0.000110095	-3.21828e-05	6.63607e-05	-0.000110146	-0.000282225	-9.66429e-05	0.000593177
CD48	-0.000176619	0.000129384	-0.000182303	-0.000148818	0.000156688	-6.39133e-05	-0.000141992	9.14448e-05	6.62751e-05	-0.000386517	-6.26992e-05	-0.000104032	0.00588485	0.000605357	-0.00015962	-0.000315248
SLAMF7	-0.000175867	0.000154975	2.84724e-05	5.43397e-05	-0.00011404	-7.14001e-05	6.18126e-05	-0.000187531	4.63364e-05	1.30452e-05	4.85349e-05	0.00129543	-3.28236e-05	0.000155939	6.21258e-08	-1.25013e-05
LY9	-3.30522e-05	-1.60671e-05	-0.000128608	0.000111705	6.48673e-05	-0.000383642	-0.000178859	-0.000342351	-0.000252527	4.63204e-05	-8.72701e-05	9.90927e-05	0.000499996	0.00757237	-0.000128372	0.00064869
CD244	-4.71311e-05	6.80884e-05	0.00011148	-3.55403e-05	-0.000296218	0.000234102	-0.000352725	-0.00011251	-0.00020356	0.000109569	5.31122e-06	-0.000193295	0.00079202	0.00142366	-6.40567e-05	0.000303205
ENSG00000232188	-8.1226e-05	-7.50439e-05	0.000172917	0.000114637	-0.000121198	-6.6971e-06	-0.000198113	4.91521e-05	0.000100692	5.3753e-05	-5.2205e-05	2.55637e-05	-1.7834e-05	-4.82345e-05	4.28971e-05	2.11655e-06
ENSG00000198358	-5.59248e-05	-0.0001595	-9.08091e-05	0.000251112	5.07434e-05	-4.40383e-05	3.38647e-05	0.000685773	-8.59955e-05	0.000344742	-0.000129162	-0.000122242	-4.23735e-05	-9.25168e-05	-1.75246e-05	-6.64119e-05
ITLN2	-9.34339e-05	0.000180777	1.98279e-05	9.29567e-05	-6.17798e-05	-2.3676e-05	-0.000206276	-0.000187111	1.36629e-06	-1.4871e-05	-5.55086e-05	-9.27571e-05	8.79729e-06	-2.33636e-05	2.53593e-05	3.05945e-05
F11R	-9.42148e-05	-0.000191192	6.45372e-06	-0.000204983	0.000148555	0.000253134	0.000417751	-0.000345835	0.000201606	0.00036316	0.000145078	-4.3793e-05	-4.6163e-05	-0.000238313	-1.81061e-05	0.000607069
TSTD1	-0.00016302	-4.89126e-05	0.000256945	-9.41548e-05	4.90123e-05	3.08318e-05	-0.000200644	-5.1748e-05	-9.60412e-06	-0.000128826	0.000344795	-3.51271e-05	1.65276e-05	-4.97611e-07	-4.0635e-05	-9.69581e-05
USF1	-7.60251e-05	6.89832e-05	1.08531e-05	4.88223e-06	-0.000232919	-4.57822e-05	0.000188746	-5.52007e-05	-4.1141e-05	0.000135458	1.07417e-05	6.08691e-05	0.000205565	2.86361e-05	-0.000134364	-0.000172388
ENSG00000289121	-1.82719e-07	-7.59419e-05	6.29751e-05	-3.46864e-05	0.000103298	-0.000133668	6.77916e-05	7.6637e-05	8.54057e-05	-7.41131e-05	0.000144344	-0.000121604	-5.20622e-05	0.000165165	-4.84034e-05	-0.000101404
ARHGAP30	-0.000286631	0.000364114	-0.000252595	0.00015575	-0.00013082	0.000344699	-0.000551999	-0.000329244	0.000183378	5.79052e-05	-0.000167472	0.000131854	0.000460626	0.000158293	-0.000166195	-0.000170077
NECTIN4	6.03087e-05	6.50557e-05	-5.21882e-05	-0.000163831	-0.000183082	7.05892e-05	0.000206674	0.000524432	-4.27834e-05	-0.000153606	-4.41312e-06	1.99044e-05	-3.6548e-05	3.22326e-05	-4.84421e-05	-4.94569e-05
KLHDC9	0.000116691	-7.0807e-05	6.17169e-05	-8.74235e-05	-5.03744e-05	4.63315e-05	-0.000191897	2.2193e-05	-3.276e-05	-5.0034e-05	4.87472e-05	1.1064e-05	-3.5547e-06	-3.71153e-05	3.76817e-06	-2.05703e-05
PFDN2	-0.00017492	0.000509763	-0.000148298	-0.00011722	-4.33559e-05	7.96345e-05	5.44852e-05	-0.000459314	-6.57145e-05	-0.000200514	-0.000139089	0.000296575	0.000272897	1.93699e-05	-0.000161869	-0.000256786
NIT1	-0.000134504	-4.95857e-05	0.000165052	2.91024e-05	0.000172325	9.81453e-05	0.000215687	-0.000111859	-3.81352e-05	-4.63689e-05	9.83964e-05	-6.98767e-05	0.000129239	0.000344211	-0.000124817	-0.000291476
DEDD	-7.69343e-05	3.65051e-05	0.000332037	7.66226e-05	-0.000133618	0.000236745	-0.000451799	-0.000103114	-0.000253794	-0.000132398	-0.000131807	0.00012993	0.000232443	-0.000117693	-0.000183393	0.000100548
UFC1	-7.19072e-05	0.000189376	0.000177805	-7.62582e-05	-0.000130244	-2.94483e-05	0.00013099	8.37286e-05	2.29982e-05	-0.000133015	-0.000121479	0.000206686	-4.90874e-05	-0.000222875	-6.42242e-05	-0.000149744
ENSG00000224985	-9.35368e-06	-3.19803e-05	-4.20641e-05	-7.07529e-05	0.000118382	8.29938e-05	-4.39822e-05	1.9723e-05	-1.93072e-05	-3.85948e-05	0.000285422	-6.89383e-05	-2.11519e-05	-4.35104e-05	-3.53119e-05	-1.31267e-06
USP21	3.12767e-05	1.78222e-05	2.9111e-05	0.000138339	-5.73402e-05	-6.69127e-05	0.00021314	-0.000132971	9.1408e-05	-5.80969e-06	3.37736e-05	-0.000259354	5.90673e-06	-0.000182506	2.795e-05	-0.000127646
ENSG00000290115	-5.12727e-05	9.79993e-05	0.000346031	-0.000147076	-0.000111111	-0.000147581	-0.000104395	-0.000287414	1.65437e-05	-1.27945e-05	-1.14655e-05	-3.58583e-05	5.12405e-05	-3.33413e-05	-2.77013e-06	-1.06657e-05
PPOX	-0.000105042	-0.000107198	0.000188378	2.98469e-05	0.000107366	0.000167564	0.000337717	-0.000268979	-0.000112997	0.000187803	-0.000145657	9.01763e-06	-7.6133e-05	-0.000106894	-0.000146895	-4.58789e-05
B4GALT3	-0.000163562	4.23183e-05	0.000145715	-5.26065e-05	0.000246342	3.86353e-06	-4.72658e-05	-0.000134936	1.84324e-05	-0.000141963	1.70878e-05	-0.000177838	-9.85815e-05	-6.58138e-06	2.75175e-06	0.000161772
ADAMTS4	0.000216751	0.000111429	-0.00017633	-7.02889e-05	-0.000169966	-0.000135201	8.86093e-05	-0.000131702	-3.54094e-05	-9.0145e-05	5.19535e-05	-0.000178398	-3.36425e-05	9.38591e-07	-1.57395e-05	0.000367105
NDUFS2	-1.93522e-05	-0.000243904	0.000334317	-7.63426e-06	0.000109003	-2.06879e-05	0.00036838	-0.000226919	-2.07662e-05	0.000303002	0.000148157	-0.000125751	-3.83444e-05	5.75472e-05	-0.000102382	0.000287405
FCER1G	-0.00043987	0.000493812	-4.23736e-08	-0.00035159	-0.000113615	0.000410732	0.000574532	-0.000340843	0.000214924	0.000743226	-0.000106092	-9.06349e-05	0.000806944	0.000107433	-0.000214882	-0.000322499
TOMM40L	-0.000245204	0.00017214	-6.47597e-05	9.46372e-05	2.22619e-05	0.000162421	0.000111192	-0.000210985	8.04926e-05	-0.000165601	-3.52185e-05	-0.0002364	0.000270671	0.000286505	-9.37819e-05	-0.000210897
NR1I3	-6.12978e-05	-4.29556e-05	0.000123873	2.07727e-07	8.51856e-05	-5.65869e-05	6.23661e-05	-6.56022e-05	-5.09627e-05	-5.36666e-05	7.53859e-05	-0.000111732	-5.29289e-06	-1.14431e-05	-5.10815e-05	-5.62975e-05
PCP4L1	-1.70382e-07	7.68047e-06	2.57671e-07	-3.11411e-05	-1.63573e-05	0.000136231	-0.000142107	-3.0514e-05	-3.89083e-05	-2.06371e-05	3.99435e-05	4.51016e-05	-1.04154e-05	-4.2895e-05	-1.88052e-05	-9.79272e-07
MPZ	-1.68439e-05	4.76578e-05	8.08522e-05	-4.67768e-05	-0.000177022	-1.44503e-05	-6.60582e-05	-0.000160075	-6.01296e-05	3.7097e-05	-6.43552e-05	0.000137026	-4.78586e-05	-0.000102284	-6.34198e-05	-0.000100207
SDHC	-7.49686e-06	3.4123e-05	6.88884e-05	0.000115217	0.000134854	-7.53358e-06	5.9184e-05	-0.000330846	-3.29783e-05	-0.000302092	-0.000151844	0.000610542	2.02545e-05	-9.3788e-05	-0.000193089	-0.000165556
ENSG00000289106	-6.70254e-05	-4.98723e-05	0.000151917	0.000128435	-0.000117428	-4.36569e-05	-2.31605e-05	-3.64813e-05	-2.56265e-06	-0.000136632	-0.00014484	3.3835e-06	-6.14148e-05	8.49341e-05	-1.98917e-05	-3.87296e-05
CFAP126	1.74249e-05	-9.88866e-05	0.000170481	3.54791e-06	4.56752e-05	-0.000107183	-0.000154006	0.000126547	-5.01379e-06	-5.09744e-05	-4.72056e-05	-8.71597e-05	6.25079e-07	-4.87006e-05	-5.87824e-05	-2.98731e-05
ENSG00000288670	-1.256e-05	-0.00021217	0.000177252	1.71519e-05	0.00026145	-9.43328e-05	0.000165767	-0.000188636	2.17699e-05	1.39035e-05	-0.000115752	-0.000248906	6.17725e-05	-0.000138934	2.76773e-05	-0.000109295
ENSG00000289141	-0.000111793	0.000266036	-6.77322e-06	-7.44159e-05	-6.7707e-05	-0.000110778	0.000217166	-6.39019e-06	-7.46596e-06	-2.13989e-05	-3.50815e-05	-8.89758e-05	-2.20577e-05	-1.4632e-05	-7.11173e-06	-2.87139e-05
ENSG00000283696	-8.13534e-05	0.000207652	-0.000115721	1.79591e-05	-0.000190676	7.18384e-05	-7.77492e-05	-0.000445359	-5.47551e-05	-8.65261e-06	-0.000125115	0.000213882	4.43709e-05	-4.99568e-05	-0.000147414	-8.63292e-06
ENSG00000288093	-5.97812e-05	5.43762e-05	5.34448e-05	0.00010382	-5.94975e-05	-4.78995e-06	-2.67186e-05	6.80178e-05	-0.000143389	-0.000122849	3.29789e-05	0.000183121	-9.67736e-05	-2.86899e-05	-3.78069e-05	0.000234642
ENSG00000283360	-7.40168e-05	9.90075e-05	4.39393e-05	-3.36316e-05	-5.08407e-05	-4.85831e-05	-0.000218302	-0.000147005	-2.32626e-06	-6.54175e-05	2.71972e-05	0.000174873	0.000132488	9.67374e-05	-3.64333e-05	-4.35403e-05
ENSG00000283317	5.08521e-05	-1.45764e-05	-2.67062e-05	-1.31413e-05	-4.8206e-05	-1.05385e-06	-8.46892e-05	7.10417e-05	-1.33451e-05	-2.96468e-05	7.96924e-05	-3.44225e-05	1.96314e-06	1.23738e-05	-2.46457e-05	-1.42388e-05
FCGR2A	-0.000696803	-2.50167e-05	-0.000222896	-0.000227619	-0.000405116	0.000281011	-9.99624e-05	0.00428082	0.000323655	0.000732859	-0.000192827	0.00105453	-0.00023592	0.000944083	-0.000369401	-0.000236581
HSPA6	-0.00052745	0.000386914	-0.000540439	-0.000323941	-0.000148566	-4.14369e-05	-0.000408177	0.00330978	0.000582794	0.000686354	-0.000332433	0.000371865	1.09879e-05	0.00139668	0.000132943	5.08738e-05
FCGR3A	-0.00081983	0.00188475	-0.000157566	-0.00019971	-0.000837092	-0.000126013	0.000340445	0.000329844	-0.000655362	-0.000541597	-0.000331059	0.000210156	0.00124691	-0.000307415	4.73014e-05	0.000263569
FCGR2C	-0.000256363	-0.000719273	2.498e-05	-0.000372876	0.000327385	0.000417214	-0.000115112	0.000334966	0.00151762	0.00168545	-0.000123077	-0.000108355	-0.000144424	0.00126173	-0.000193681	0.000555474
FCGR3B	-8.75645e-05	0.000307911	-4.62305e-05	-3.64153e-05	4.294e-06	-0.000111071	-0.000120156	-0.000204524	6.95032e-05	-0.000150376	-8.82981e-05	-0.000141789	0.000537283	2.2279e-05	-5.24051e-05	2.67892e-05
FCGR2B	-0.000277509	-0.000362002	-0.000146893	-3.64672e-05	0.000300273	0.000410616	-0.000284373	-9.32859e-05	0.00139054	0.00106089	-0.000182514	0.00029306	-0.000129368	0.000840375	3.68682e-05	-0.000187226
FCRLA	-2.75677e-05	3.85003e-06	3.09081e-05	0.000106533	-4.14675e-05	-3.97308e-05	-0.000107753	-7.94319e-05	-2.92547e-06	-6.1147e-06	-4.32328e-05	-3.31334e-05	-5.0886e-06	-9.39474e-06	-1.5592e-05	-1.10843e-05
FCRLB	-3.80853e-05	0.000151895	2.84973e-05	-3.15583e-05	-0.000110864	0.000120132	-0.000217925	-0.000117258	1.37303e-05	-5.99684e-05	-3.15336e-05	8.80058e-05	-2.44127e-05	4.36735e-05	-1.2909e-05	-4.14286e-05
ATF6.DT	9.29622e-05	-0.000116748	1.75048e-05	1.05308e-05	-0.000187392	-1.67973e-05	0.000295221	-4.66256e-05	4.92254e-05	-5.32768e-05	-2.39778e-05	-8.61851e-05	-8.05682e-06	-9.9882e-05	-9.0638e-05	-6.19728e-05
DUSP12	-0.000126991	0.000168734	-3.29837e-06	2.49583e-05	-3.25754e-05	2.68568e-05	0.000441493	4.24866e-05	7.93122e-05	-0.000317272	2.57674e-06	0.000111311	-0.000138818	-9.04311e-05	4.34646e-05	-0.000191112
ATF6	0.000365841	-0.000131374	0.00027594	-0.000841255	-0.000520996	-1.27019e-05	8.92942e-05	3.22175e-05	9.4858e-05	0.000424113	-9.48038e-05	-0.000308714	-0.000367772	-0.000281886	-0.000289178	0.000197553
OLFML2B	0.00040226	-0.000389824	4.82659e-05	-6.82589e-05	-0.000231335	0.000340759	-1.15601e-05	-0.000493736	-9.75308e-05	-0.00014736	-0.000128032	-0.000173697	-0.000151001	-0.000271178	-0.00024241	-0.000257596
NOS1AP	0.000940715	-0.000727358	-0.000528122	0.000436584	0.000396879	-0.000600138	-1.33363e-05	0.000517512	-0.000279991	-0.000358525	-0.000171693	-7.83436e-05	-0.000160105	-6.35127e-05	-0.000296964	-0.00016906
ENSG00000285636	9.01829e-05	3.32847e-05	-0.000130258	0.000141037	1.61243e-05	-3.0035e-05	-6.07174e-05	-0.000203324	-4.83263e-05	-1.24004e-05	3.5541e-05	1.37807e-05	-1.51382e-06	-3.84393e-05	-8.3188e-05	2.99984e-05
ENSG00000227094	0.000174535	-3.10425e-05	-6.33818e-05	-6.69145e-05	6.43409e-06	6.60928e-06	-0.000132664	-4.41323e-05	-8.9925e-06	-3.19891e-06	-9.95814e-06	-4.1451e-05	-2.63164e-06	-1.0128e-05	-4.36037e-05	-1.79227e-05
SPATA46	-3.38343e-05	-1.86812e-05	4.84254e-05	4.41866e-05	-3.60566e-05	-3.58625e-05	-8.93935e-05	-4.8042e-05	3.85722e-06	-7.36871e-07	-2.31359e-05	-3.25942e-06	-3.83262e-06	-1.13975e-05	-6.63769e-06	-5.88043e-06
C1orf226	8.53856e-05	-1.30552e-06	6.84696e-06	-4.1648e-05	7.72945e-05	-9.13982e-06	-0.000120209	-0.000120489	-4.1256e-05	-5.16498e-05	3.57836e-05	-0.000182969	-6.86968e-06	-6.60424e-05	-1.62206e-05	-4.15566e-05
SH2D1B	1.44508e-05	-5.07106e-05	4.89437e-06	-8.70919e-05	0.000229029	-0.000164837	7.21531e-06	9.63736e-06	-6.18364e-05	-0.000176977	-5.39488e-05	-8.33612e-06	0.00363433	-0.000574561	-0.000119201	-0.000134154
UHMK1	-5.42795e-05	0.000110974	6.84517e-05	-3.87479e-05	6.70159e-05	-4.45529e-05	0.000588814	9.55848e-05	3.48568e-05	-0.000465861	-0.000255689	-0.000269495	0.000144242	6.23182e-05	-4.3789e-05	-0.000196449
UAP1	-6.7833e-06	1.17352e-05	-0.000149919	8.37061e-05	3.75603e-05	8.15457e-05	0.000386429	0.000343743	9.11465e-05	9.90135e-05	-0.000217824	7.59139e-05	0.000144954	0.000127842	-9.43056e-06	0.00153582
ENSG00000272574	-1.17404e-05	2.8635e-05	1.95102e-05	-8.10606e-05	1.3437e-05	-6.60173e-05	3.06981e-05	-7.13809e-05	-1.08526e-05	-3.59493e-05	3.69142e-05	-2.88255e-05	-8.42561e-06	7.59631e-06	-2.65926e-05	-2.32499e-05
DDR2	3.79608e-05	-8.8753e-05	-0.000114413	-7.99071e-05	-6.08489e-05	0.000665908	-0.00021377	-8.24839e-05	0.000219178	-0.000210832	-2.20405e-05	-6.29639e-05	-2.39496e-05	0.00020046	-1.63934e-05	-9.89343e-06
HSD17B7	4.40284e-05	-6.11551e-05	2.85347e-05	4.99338e-05	-0.000185943	-5.07943e-06	0.000261465	0.000232523	0.000239262	9.93693e-05	-0.000160256	0.000522795	-5.61821e-05	-0.000201022	-0.000200022	-2.45658e-05
CCDC190	-5.53194e-05	-3.8286e-05	-1.37847e-05	0.000101336	4.88593e-05	-0.000235822	3.85759e-05	-0.000101718	0.000711613	-0.000125174	-4.27311e-05	-3.03958e-05	-5.48158e-05	-0.000125729	-6.54514e-05	0.00031939
RGS4	-8.9633e-05	-4.37296e-05	-0.00015655	-1.93446e-05	9.24195e-05	3.48127e-05	0.000633899	0.000223621	-3.45663e-05	5.06421e-05	-5.77659e-05	0.000154354	-3.93034e-05	-0.000154111	5.41608e-05	-8.193e-05
RGS5	1.72632e-05	-0.000125614	-1.41321e-05	0.000159515	-0.000281565	0.000295421	0.000666124	-3.67446e-05	6.42886e-05	-0.000119805	-0.000100323	-2.29665e-05	-1.35731e-05	-0.000192727	0.000144869	0.000161033
RGS5.AS1	6.22522e-05	-3.88971e-05	0.000154563	-7.45661e-06	-2.39197e-05	7.4408e-05	-0.000415713	-0.000271946	2.24021e-05	1.10601e-05	-2.65853e-05	0.000124171	-1.46039e-07	-2.41396e-05	-9.32371e-06	-5.06578e-05
ENSG00000232995	5.02529e-05	-0.000153628	4.80661e-05	-2.38974e-06	-0.00018036	9.47909e-05	0.000187643	0.000145183	-8.53814e-05	1.96007e-05	-6.20646e-05	7.7968e-05	0.000413499	-0.000168369	-3.64024e-05	-4.07392e-05
ENSG00000237756	-2.5066e-05	-9.04408e-06	-8.63192e-05	-8.91573e-05	0.000760457	-2.5694e-05	-0.000311771	-9.18333e-05	-6.15257e-05	2.51681e-05	-4.03831e-06	-1.39291e-05	-2.07653e-05	-1.83321e-05	-2.88617e-05	-2.21293e-05
NUF2	0.000116063	-0.000273312	-4.68974e-05	2.83251e-05	9.79272e-05	3.18654e-05	-4.99207e-05	0.000127135	-5.7664e-05	-0.000202064	0.00345442	-4.55292e-05	1.39097e-05	-1.84864e-05	-0.000136751	-0.000132924
PBX1	0.00193399	-0.000947958	-0.000634032	-0.000498085	-0.000640036	-0.000219887	0.00178135	-0.000305705	-0.000254104	-0.000122785	-0.000129089	-0.000116387	-0.000157826	3.02901e-05	0.00393793	-0.000140719
ENSG00000269887	0.000105775	1.25191e-05	-3.75032e-05	-7.49363e-05	-3.65824e-05	3.73253e-06	-0.000125699	-6.70134e-05	-8.76363e-06	1.59721e-05	-1.62595e-06	-3.15541e-05	-9.66382e-07	-8.69472e-06	2.89721e-06	-7.45164e-06
PBX1.AS1	8.97742e-05	9.59598e-06	-2.66075e-05	-6.57785e-05	-4.51111e-05	1.63589e-05	-0.000130523	-2.50037e-05	1.29953e-05	-2.28479e-05	-4.02083e-07	-3.3216e-05	-1.87113e-06	-1.68919e-05	-2.46493e-05	-1.09392e-05
ENSG00000271917	6.663e-05	-3.42524e-05	-0.000129919	0.000225616	-6.12068e-05	-4.58637e-05	0.000150289	-9.94108e-05	-1.32127e-05	-7.57115e-06	-4.14872e-05	-6.81247e-05	5.33628e-06	-1.89392e-05	0.000164623	-3.76343e-05
LMX1A	0.000135846	5.21518e-05	0.000140524	-1.17358e-05	-0.000151637	-0.000108604	-0.000205497	-7.2919e-05	5.93774e-07	2.40479e-05	-6.88675e-05	3.81091e-05	1.08734e-05	-5.206e-05	-2.06779e-05	-2.04871e-05
LRRC52.AS1	-1.76371e-05	-1.16674e-06	1.57953e-05	-8.45402e-05	0.000132231	-4.1499e-05	-6.7988e-05	0.00022436	-3.4496e-05	-5.2038e-05	-3.11141e-05	-4.18392e-05	-3.29653e-05	0.000391196	0.000113056	-6.32756e-06
LRRC52	-0.00010966	0.000230224	3.40661e-05	-8.57544e-05	-1.87558e-05	7.50996e-05	-0.000279243	0.000352627	5.39692e-06	-0.000159923	-5.13385e-05	-0.00019384	1.40469e-05	-5.35454e-05	5.51806e-06	2.10491e-05
ENSG00000236206	-3.38396e-05	0.000157414	9.6625e-05	-7.6913e-05	-5.56355e-05	-9.99717e-05	-0.000137082	-0.000143996	-2.73625e-05	-1.84938e-05	3.8781e-06	-9.45806e-05	-9.98953e-06	-1.97678e-05	-1.82674e-05	-8.6794e-06
MGST3	0.00027946	-0.000638894	-1.34106e-05	0.000394148	0.000769222	-8.43159e-05	0.000423148	-0.000621998	-1.74108e-05	-0.000507892	-3.51993e-05	6.79614e-05	1.58875e-05	-0.000173266	0.00104351	-0.00020528
ALDH9A1	0.000291614	-0.000266491	9.92356e-05	0.000187729	-0.00019208	4.76341e-05	4.34715e-05	-0.000371068	7.93666e-05	-0.000187752	0.000134011	0.000112424	3.42254e-05	-0.000136231	0.000156293	5.02169e-05
TMCO1	-0.000101769	0.0001907	7.69187e-05	0.000193787	0.000128346	2.56518e-05	0.000372744	-0.000357325	-8.30602e-05	-0.000352919	-0.000308844	-0.000151144	-8.61899e-05	0.000362324	-4.29273e-05	-0.00019737
TMCO1.AS1	8.16628e-05	-0.000195414	-9.80141e-06	0.000144381	-0.000100355	0.000152639	0.000524376	-0.000101484	-0.000133625	-0.000168395	-0.000150346	-0.000209234	-6.3081e-05	-9.95922e-05	-6.78405e-05	-5.46087e-05
UCK2	-0.000318849	0.000965633	-0.000403175	0.000185421	-0.000316505	9.74437e-05	-0.000336557	-0.000403077	-0.000339139	-0.000411952	0.000469076	8.20531e-05	-9.79374e-05	-6.16126e-06	0.000748843	5.26044e-05
ENSG00000236364	-3.25249e-05	4.4622e-05	4.48929e-05	-0.000100418	7.94281e-05	-1.20442e-06	-0.000166156	5.15313e-05	-5.30081e-05	3.66224e-05	0.000104927	6.957e-06	-1.9649e-05	-0.000104479	-5.24005e-05	-2.2415e-07
FAM78B	-5.66582e-05	9.53236e-05	-8.95651e-05	0.000181209	-7.26387e-05	0.000227252	0.000178037	-0.000101325	-3.23139e-05	-2.22262e-05	-8.30359e-05	-0.000203314	-8.46726e-05	-0.00013572	3.84345e-05	0.000262142
FAM78B.AS1	-1.40567e-05	-5.97327e-05	-5.94917e-05	3.88656e-05	0.000318362	-9.39366e-05	6.94035e-05	-4.16602e-05	2.50012e-07	-2.41329e-05	-4.59186e-05	-5.80158e-05	-1.84236e-05	4.08117e-05	-3.70146e-05	-1.51077e-05
ENSG00000230898	-7.87572e-05	1.74143e-05	-1.7207e-05	7.86034e-05	1.29917e-05	-6.1091e-05	4.35361e-05	-1.5824e-05	-1.29209e-05	-1.60939e-05	2.73242e-05	-6.05999e-06	-1.31556e-05	5.08335e-05	-9.52891e-06	-1.70312e-05
ENSG00000229588	-6.54861e-05	-0.000112579	-0.00010942	0.000173599	0.000262039	-7.50085e-05	0.000307725	6.43694e-05	-6.29661e-05	4.50269e-05	-6.55594e-05	2.38691e-05	-4.26463e-05	-4.21932e-05	-4.78285e-05	-4.36077e-05
ENSG00000225325	-2.79953e-05	8.37566e-05	-2.73333e-05	4.21178e-05	6.4273e-06	-3.40664e-06	-4.45932e-06	-0.000142925	-1.8675e-05	-2.37201e-05	-4.73441e-05	-2.24508e-05	-1.63341e-05	-1.2667e-05	-2.77694e-05	-2.59357e-05
LINC01675	-0.000127764	-0.000138727	0.000163578	-6.54754e-05	-5.53625e-05	0.000421731	7.14621e-05	-6.42988e-05	-7.48288e-05	-0.00016855	-4.57341e-05	-0.000103313	-4.22076e-05	-0.000131253	7.51146e-07	-0.000107729
FMO9P	0.000334809	-0.000119182	-8.98651e-05	-9.25163e-05	-7.75484e-05	5.95123e-05	-0.000232702	4.45579e-05	-6.17636e-06	-2.83069e-06	1.83448e-05	-3.24731e-05	2.93758e-06	-3.40386e-06	2.93001e-05	-3.1892e-05
POGK	1.43378e-05	0.000189812	-3.90729e-05	0.000165856	-0.000120219	0.000160997	0.000148646	-0.00065353	-6.34413e-05	-0.000305344	-4.47448e-05	-0.000175344	7.03081e-05	-5.28077e-05	-7.00659e-05	4.03085e-05
TADA1	3.5859e-05	-1.04889e-05	-6.60335e-05	8.10587e-05	0.00013679	0.000100683	-8.38004e-05	3.95763e-05	2.89005e-05	-9.63359e-05	-6.64788e-05	5.35888e-06	-1.69628e-05	-0.000116535	-3.15837e-05	-6.77529e-05
ILDR2	-6.75249e-05	-2.61123e-07	-6.62555e-05	8.22945e-05	-2.08145e-05	-5.69898e-05	0.000377807	6.95018e-06	-1.77393e-05	1.29636e-05	-2.55429e-05	-4.99127e-05	-1.80595e-05	-2.32737e-05	-3.73527e-05	-3.84035e-05
MAEL	-0.000170571	-0.000125697	-0.000160992	0.00071644	-7.22914e-05	-0.000107542	0.000111772	-8.68043e-05	-6.18023e-05	2.49575e-05	0.000846381	3.08036e-05	3.24042e-05	-7.09772e-05	-7.08413e-05	-0.000125333
GPA33	-8.76275e-05	6.68099e-05	0.000112717	-4.62096e-06	7.88885e-05	-4.79343e-06	5.71713e-05	-0.000261419	-3.26204e-05	-6.48131e-05	-3.59479e-05	-0.00010711	-5.90744e-05	6.64427e-05	-7.07317e-05	-1.50785e-05
STYXL2	4.43409e-05	-4.1231e-05	7.84812e-05	-0.000116987	-0.000189648	9.29515e-05	-0.000270867	-0.000147553	0.000156059	-2.16527e-05	2.13414e-05	-0.000258762	-7.67738e-05	-0.000172443	-0.000115113	-0.00022218
LINC01363	6.33902e-05	7.67591e-05	-8.5171e-05	-0.000113376	4.26912e-05	-4.54178e-05	-0.000215163	2.36711e-05	-3.5963e-05	-2.2121e-05	-3.00946e-05	0.00192702	-2.63762e-05	-3.70296e-05	-2.23985e-05	-1.25038e-05
POU2F1.DT	-7.41611e-05	-0.000212559	6.57147e-05	9.02344e-05	-4.81039e-05	0.000125326	0.000468613	-5.16075e-05	6.76211e-05	-4.31805e-06	-9.1861e-05	0.000269987	-4.08008e-05	-0.000164779	0.000195941	-0.000132787
POU2F1	0.000714306	-0.000829147	0.000286544	0.000171113	0.000374011	0.000103118	0.000499019	-0.000506241	-0.000140534	-0.000856816	-9.90348e-05	-0.000286939	-7.48626e-05	0.000333428	-0.000261093	-0.000260124
ENSG00000272033	3.27202e-05	-2.93149e-05	-2.99719e-05	-4.60452e-05	0.000152321	-8.70864e-05	0.00030294	-0.000155903	-2.62037e-05	3.84039e-05	1.23754e-05	-0.000101761	0.000309873	3.93335e-05	-4.82017e-06	-0.000121112
CD247	0.000190865	-0.000551042	2.67962e-05	-0.000267077	0.000606018	-1.67794e-05	0.000357194	0.000223451	0.000211448	-0.000229848	-2.72125e-06	4.97106e-05	-3.12546e-05	1.62228e-05	2.64022e-05	-7.2713e-05
ENSG00000287218	-9.70602e-06	-2.03212e-05	0.000132283	-0.000152211	0.00013442	0.000368513	-0.000333628	-0.000228824	-9.47264e-05	1.73157e-05	-1.16334e-05	-6.70873e-05	-5.16321e-06	-9.1128e-05	-1.32501e-05	-2.61465e-05
CREG1	0.000234951	-0.000508678	-5.34456e-05	-0.000460486	0.00113252	-8.58516e-05	0.000505394	-0.000796535	9.36521e-05	0.000655449	-4.36895e-05	-0.000406347	-0.000247828	-0.000245606	-0.000139961	-0.000214278
ENSG00000241666	2.4318e-05	-3.89817e-05	8.96289e-05	2.6713e-06	-5.46267e-05	-0.000100801	0.000134919	-0.000117998	-6.00173e-05	-4.21934e-05	-1.89878e-05	-7.482e-05	-1.8989e-05	-8.32073e-05	-8.38369e-05	-2.17742e-05
RCSD1	7.61063e-05	-0.000549183	0.000316775	0.000344689	-0.00018731	-1.33007e-06	0.00034164	-0.000924965	-0.000293129	-0.00101587	-0.000191012	-0.00071602	-3.53807e-05	9.61073e-05	-0.000383138	-8.86965e-05
MPZL1	0.000283567	0.000779509	-3.90367e-05	-7.04195e-05	-0.000724343	-0.000750884	6.57687e-05	-0.00043866	-0.000725248	-0.000656292	-0.000317997	-0.000609576	-0.000206574	-0.000391471	-0.000241304	3.02475e-05
ADCY10	-6.91602e-06	0.000232241	1.91427e-05	-0.000121463	-0.00012985	-0.000252647	0.000410005	8.25602e-05	-0.000177229	-0.000148627	-0.000170543	0.000129885	-0.000122708	-7.8232e-05	-0.000107185	-9.57197e-05
ENSG00000232194	1.204e-05	6.43626e-05	3.69429e-05	5.63545e-05	-0.00010824	-5.60491e-05	0.000290553	-0.000262674	-5.20664e-05	-4.38519e-05	-3.79996e-05	-7.47636e-05	-7.7395e-05	0.000913175	-8.81402e-05	-7.59999e-05
MPC2	-0.000215713	0.000646195	-3.61127e-05	1.69964e-05	-0.000398309	-0.00032149	0.000445857	0.000259269	-0.000226146	-0.000240969	-1.18195e-05	0.00021847	-0.000112633	-8.0114e-05	-7.65518e-05	-3.44663e-05
DCAF6	-0.000228432	0.00135659	0.000270739	-0.000383104	-0.000590961	-0.000807505	0.000606987	0.000335544	-0.000773249	-0.000734882	-0.000258462	-0.000340745	-0.000194011	-0.000501557	-0.0003112	-0.000409478
GPR161	0.000180112	-0.000276524	0.000285088	0.000183909	0.000193942	-9.92876e-05	0.000146954	-0.000345249	-0.000184867	-0.000320377	0.00021032	6.61486e-05	4.60117e-06	1.67315e-06	-9.85794e-05	-8.27088e-05
TIPRL	-0.000104487	0.000101956	9.11532e-05	0.000132888	0.000100832	8.46926e-05	-1.19468e-05	-0.000207872	-7.15397e-07	-5.64399e-06	-4.84682e-05	0.000103673	1.57831e-05	-9.48673e-05	-0.000201555	-0.00014368
SFT2D2	-4.96359e-05	-5.57367e-05	0.000180617	3.98451e-05	-0.000234094	6.36876e-06	0.000174432	-0.000329563	-0.000168707	-0.000369683	-8.13947e-05	8.86992e-05	0.000187789	-3.22185e-05	5.43214e-05	-0.000331854
TBX19	3.69213e-05	-0.000309628	0.000273039	2.00746e-05	-0.00014535	2.43393e-05	0.000209922	0.000264861	-5.01699e-06	0.000142324	-0.000181372	-0.000161697	-7.71106e-05	6.23617e-05	-0.000148498	-0.000263724
ENSG00000228697	6.25275e-05	-2.94503e-05	-3.43755e-07	2.05894e-05	-0.00019204	-7.85028e-05	0.000347708	0.000109913	-4.862e-05	-0.000107165	-6.70104e-05	9.89163e-06	-4.55666e-05	-4.50616e-05	-4.89407e-05	-9.13577e-05
XCL1	6.20066e-05	5.38968e-06	-3.03775e-05	-5.26886e-05	-3.00887e-05	-3.03994e-06	-8.95048e-05	-3.34054e-05	-5.40149e-06	-1.12939e-05	-1.5095e-06	-2.44115e-05	-2.02172e-06	1.65853e-06	-1.80712e-05	-5.47618e-06
DPT	-5.53644e-05	-4.21675e-05	3.8408e-05	-2.5991e-05	-2.6869e-05	8.61054e-07	0.000159857	0.000132846	-2.36246e-05	-4.40199e-05	-6.79402e-06	-3.23685e-05	-1.32611e-05	-2.82233e-05	-5.01717e-06	-1.54741e-05
ENSG00000285622	-3.42609e-05	-0.000140656	-7.63479e-05	0.000184758	0.000141339	0.000145224	0.00022663	0.000271009	-4.05794e-05	-0.000199576	2.32472e-05	0.000716844	1.18668e-05	-9.79685e-05	-0.000114481	-0.000154975
LINC00626	0.00031236	-0.000174875	-6.88826e-05	2.47829e-05	-0.000106831	3.97384e-05	-0.000315235	0.000169924	-2.25935e-05	-1.86069e-05	-4.35052e-06	2.02439e-05	-3.05857e-06	-4.25488e-05	-6.17614e-05	-4.26089e-05
LINC00970	6.03586e-05	-4.53613e-05	-1.97634e-05	3.51355e-05	-4.74414e-05	7.38141e-05	0.000128663	-0.000141383	-3.18534e-05	-2.9325e-05	-5.00895e-05	-7.9246e-05	-2.38763e-05	-6.39588e-05	-1.5322e-05	-5.41531e-05
ATP1B1	-0.000334822	-0.000380518	-0.000185277	1.30094e-05	0.000863832	4.3145e-06	0.000561624	-0.000291668	0.00112739	0.00137745	-3.36669e-06	6.50389e-05	-0.000141483	-0.000167431	0.00101057	7.58779e-05
NME7	-3.28063e-05	0.000154287	-0.000111892	0.000440821	5.83279e-05	-7.13247e-05	0.000646765	-3.22324e-05	-2.41967e-05	-0.000390184	0.000162281	0.000391094	-0.000132783	-0.000205423	-3.77434e-05	-0.000295957
ENSG00000235575	7.05945e-05	-9.15159e-05	-4.98263e-08	-3.07188e-05	8.81032e-05	-3.42644e-05	-4.54816e-05	8.21535e-05	-2.08146e-05	-5.9701e-05	-3.8173e-05	8.69903e-05	-2.1846e-05	-2.2404e-05	-4.40944e-05	-3.62117e-05
BLZF1	0.00014486	-0.000164205	0.000134087	0.000125424	0.000211927	0.000114274	0.000289857	-0.000709558	3.66041e-05	-0.000389477	-0.0001375	-0.000132695	0.000325526	0.000240422	1.90163e-06	-2.26379e-05
SLC19A2	-0.000192398	-0.000164819	-0.000138698	0.000142738	-1.44374e-05	0.000188442	0.000874763	0.000334389	0.000175216	0.00108377	-0.000146879	0.00080995	-5.98692e-05	-0.000336061	-0.000126618	0.00044108
ENSG00000213062	-0.000157007	-0.000220227	8.10606e-05	0.000555457	-3.12034e-05	-5.21728e-05	0.000372367	-9.21415e-05	-0.000200968	0.0007032	-0.000219982	-0.000102468	-1.50816e-05	-0.000149437	-5.96299e-05	-3.62118e-05
F5	5.30543e-05	-3.20407e-05	6.86174e-06	9.98426e-05	-6.05356e-05	3.48242e-05	-0.000180854	-5.18812e-05	-3.42885e-05	-4.16051e-05	3.24214e-05	9.70283e-05	2.00225e-08	-3.56174e-05	2.14321e-05	0.000156419
SELP	-0.000123101	0.000370226	-1.62488e-05	-0.000167434	-0.000155226	-6.99856e-05	0.00042539	-0.000135336	2.25393e-06	-7.32781e-06	-2.13893e-06	-0.000120887	-3.03433e-05	-2.73226e-05	-2.51957e-05	-1.41129e-05
C1orf112	0.000495395	-0.000201479	-8.59093e-07	-3.05747e-05	-0.000433367	-0.000104703	-0.000449621	3.81003e-05	-5.36816e-05	-0.000129138	0.000188541	-0.000202714	-8.23675e-05	-0.000266722	-0.000104233	-0.000342602
SELL	-0.000241241	0.000780529	-8.30861e-06	-9.87021e-05	-0.000386931	-0.000133819	-0.000320139	-9.81013e-05	-0.000153245	-0.000137177	8.9539e-05	1.15099e-05	-1.84841e-05	-4.12375e-05	-2.36375e-05	-6.20726e-05
SELE	2.71628e-05	-3.29509e-05	3.3211e-05	-2.18029e-05	-3.92281e-05	-1.68648e-05	-0.000137892	9.53787e-05	-1.72025e-05	-3.83994e-05	-6.85854e-06	-9.76407e-06	-6.5766e-06	-2.86461e-05	-2.41348e-05	-1.19742e-05
METTL18	9.12225e-05	-0.000148915	4.35414e-05	-3.78339e-05	-2.04586e-05	7.60774e-05	6.0327e-05	-0.000172189	-7.13157e-06	-6.38899e-06	7.99265e-05	0.000148406	9.59237e-06	-1.78427e-05	-7.28478e-05	-2.20906e-05
SCYL3	0.000175772	-0.000118512	0.00011998	0.000131876	-0.000156142	-0.000204164	0.000457033	-9.11943e-05	-0.000208794	-0.000293321	-0.000146685	0.000100669	-7.47237e-06	-0.000162112	-0.000199424	0.000750371
KIFAP3	0.000486368	-0.000818042	0.000393286	0.000476247	-4.23045e-05	-3.72566e-05	0.00107459	-0.000534127	0.000240521	-0.000345785	-0.000170732	-0.000390954	-7.22183e-05	-0.000178059	7.37958e-05	-0.000181638
ENSG00000232959	-0.000187144	-9.74859e-05	0.000829488	4.95624e-05	-0.000241732	-0.000313862	-0.000229431	-0.000349575	9.94975e-05	0.000201486	-2.72831e-05	-3.15612e-05	-1.50927e-05	-9.48171e-05	-6.56555e-06	-2.83614e-05
LINC01681	6.48233e-05	-0.000127411	-9.38883e-05	-4.66852e-06	0.000176713	0.000121289	0.000134274	-3.98405e-05	-7.47855e-05	-3.52474e-05	7.75236e-05	-9.42169e-05	-2.6116e-05	-4.84331e-05	-9.03365e-05	-2.92633e-05
GORAB.AS1	1.87682e-05	-0.000178417	-6.75622e-06	3.64578e-05	0.000106054	1.91695e-05	0.000417231	-1.17401e-06	-5.70845e-05	3.0791e-06	-2.69332e-05	0.000120869	-4.53291e-05	-6.35508e-05	-2.36148e-05	-5.36949e-05
GORAB	-3.07137e-05	6.55419e-05	0.000104929	0.000311418	-0.000194739	0.000123392	-8.67845e-05	-0.000362917	-0.000111022	-0.000224769	-4.82486e-06	-6.54676e-05	1.33509e-05	2.11975e-05	-7.19717e-05	-0.000152794
ENSG00000235303	-0.000123441	-4.52644e-05	-2.33836e-05	0.000316822	-4.95086e-05	-0.000163107	0.00013765	-5.05875e-05	0.000365738	-0.000124551	-1.42323e-05	-4.87168e-05	-3.33624e-05	-4.96208e-06	-7.75732e-05	-0.000112603
ENSG00000271811	-8.50306e-05	4.62993e-05	2.94298e-05	-0.000208445	-0.000128257	-6.74235e-06	-0.00122464	-0.000264463	-0.000442512	-0.000328882	-0.000166157	0.000114438	-0.000840822	-0.000307829	-0.000449583	0.0338415
ENSG00000231424	-5.74033e-05	-7.72261e-05	1.17467e-05	5.20953e-05	-9.19642e-05	3.50325e-05	0.000100183	0.000119049	-4.64555e-05	2.86091e-05	-5.05589e-05	-3.11236e-05	-6.6756e-05	0.000359748	-3.63449e-05	0.00137109
MROH9	-3.85782e-05	-1.69981e-05	5.01157e-05	-8.00404e-05	0.000265881	-9.03134e-05	0.000240894	-0.000170106	-3.68039e-05	-2.66627e-05	-3.68035e-05	-7.94774e-05	-2.16744e-05	-3.81366e-05	-5.72295e-05	-5.03757e-05
FMO3	-6.62954e-06	-3.82085e-05	-2.13193e-05	4.43348e-05	0.000184454	-3.63925e-05	-2.54042e-05	-4.75622e-05	-2.71878e-05	-1.35604e-05	-4.56417e-05	-5.32956e-05	-1.03807e-05	-3.37365e-05	1.27437e-05	-2.37852e-05
FMO2	-8.35493e-05	-9.07552e-05	5.15396e-05	0.000208105	-7.73574e-05	-6.69847e-05	-5.43725e-05	0.000107147	-2.02773e-05	2.62062e-05	-3.54115e-05	-7.05814e-06	-1.26921e-05	5.74351e-05	3.4847e-05	0.000235222
FMO1	-2.22146e-06	5.61381e-06	-4.79038e-05	-1.47781e-05	-6.23866e-05	6.44429e-05	-0.000216458	8.14779e-05	0.0002832	0.000126273	-2.25247e-05	-4.80975e-05	-4.68503e-05	-2.73062e-05	-3.4493e-05	-8.18411e-05
FMO4	8.58638e-05	-0.000304052	-1.2292e-05	0.000240983	0.000415794	3.32969e-05	-4.9003e-05	-0.000293384	-7.22639e-05	-0.000207719	-7.00983e-05	-0.000318104	-3.67062e-05	-8.45854e-05	-0.00015175	-0.000113107
PRRC2C	-0.000213846	0.000118587	4.2402e-05	-1.39808e-05	-4.73924e-05	6.62071e-05	0.000329297	-2.19753e-05	-0.000170614	0.000234785	-0.000134671	6.7943e-05	0.000236781	4.05984e-05	-0.000236747	-0.00035896
MYOCOS	-3.71933e-05	-0.000437295	0.000565701	-0.000226304	-4.68395e-06	-0.000433745	-0.000460846	0.00214991	-0.000222343	-9.43866e-05	-1.62851e-06	-0.000254432	7.25617e-05	-5.87978e-05	-2.45255e-05	-8.63095e-05
MYOC	-2.45603e-06	-0.000154799	0.000182894	-5.78529e-05	4.57041e-06	-6.1456e-05	-0.00021376	0.000585874	-5.796e-05	-0.000101612	1.92468e-05	3.59243e-05	-3.01996e-06	-7.42385e-05	0.000125578	0.000112357
VAMP4	0.000115053	-0.000351325	0.000410602	5.30285e-05	0.000150249	-5.65865e-05	0.000401803	-1.33382e-05	5.45897e-05	-0.00026613	-0.000317011	-0.000310706	-0.000104834	0.000319474	-0.000187065	9.23301e-05
METTL13	7.55807e-05	0.000165458	2.69916e-05	-0.000110201	3.25646e-05	0.000133797	-0.000342004	-0.000164613	2.07398e-05	-0.000241958	9.12245e-05	-3.75628e-05	-5.43287e-05	2.66712e-05	-8.76167e-05	-3.02646e-05
DNM3	-0.000514132	-0.000682588	0.0012069	0.00173298	-0.0010579	-0.000463638	0.00166887	-0.000402376	-0.000466683	-0.000301618	3.2396e-05	-0.000383774	-9.93914e-05	-0.000171884	0.000204314	0.000599274
DNM3.IT1	-4.24347e-05	-7.69529e-05	4.72706e-05	4.1385e-05	0.000155579	-6.6762e-05	-2.40556e-05	2.69657e-06	-4.58154e-05	-6.81947e-06	-4.58868e-06	-9.80545e-05	-1.96046e-05	-4.65629e-05	-4.02021e-05	-4.66314e-05
DNM3OS	-4.25895e-05	-1.65551e-05	-2.15465e-05	-2.96561e-05	1.73098e-05	-0.00012036	-7.18743e-05	0.000420905	0.000178803	-9.85931e-05	2.89787e-05	-6.64302e-05	-4.63082e-06	-6.54625e-05	-2.39125e-05	9.97889e-05
PIGC	5.43334e-05	6.6205e-05	3.59303e-06	6.17845e-05	0.000124996	0.000128923	0.000251128	-0.000424442	-0.000125832	-0.00030086	-0.000109305	-0.000155991	-0.000144745	-1.20838e-05	-0.000143733	-3.99952e-05
C1orf105	9.025e-07	-6.87351e-05	1.54728e-05	0.000324814	-0.000208949	-7.09331e-05	-3.16984e-05	-4.14123e-05	-1.97692e-05	-1.38943e-05	-2.25683e-05	-4.67918e-05	-2.56362e-05	8.06699e-05	9.48463e-07	2.29729e-05
SUCO	-0.000343923	0.000146625	-0.000116123	0.000185175	0.000559642	8.12668e-05	0.00037262	0.00011668	0.000446554	-1.87066e-05	8.39233e-05	0.000272321	5.94961e-06	7.41454e-05	-0.000326713	-3.87998e-05
ENSG00000224228	0.000260147	-0.000223025	1.81634e-05	-0.000273846	0.000685309	-6.50837e-05	-0.000527148	-0.00021565	-0.000139832	9.4138e-05	-7.98963e-06	0.0005226	4.10742e-05	-1.6467e-05	-3.76535e-05	1.74985e-05
TNFSF18	-3.39949e-05	-0.000199447	0.000105812	-0.00021045	0.000102685	-0.000232195	-0.000393767	-0.000398954	-1.3813e-05	-0.000330945	-2.18574e-06	0.00860866	-7.31411e-05	2.13543e-05	1.96893e-05	2.74634e-05
ENSG00000226375	4.90325e-05	-6.878e-05	-2.55418e-05	1.55327e-05	0.000108662	-4.46797e-05	-3.5973e-05	5.54675e-05	-1.97196e-05	1.38716e-05	-2.60587e-05	-5.07639e-05	-1.1092e-05	-5.87779e-06	-3.5821e-05	4.21993e-06
TNFSF4	-4.43103e-05	-1.97133e-05	2.10513e-05	0.000215352	-0.000118196	-0.000166439	0.000345039	0.00050348	-9.90008e-05	0.000245593	0.000146167	-0.000138762	-8.77862e-05	-5.90346e-05	-3.26195e-05	-0.000107455
PRDX6.AS1	-0.00010772	0.000318955	-0.000142267	0.000829762	-0.00022735	0.00016889	-2.51206e-05	-0.000388749	-0.000205705	-0.000320459	0.000262639	-0.00017151	0.000206651	-0.000157402	-0.000114827	-0.000260085
PRDX6	-0.000170028	-7.58667e-05	3.93884e-05	0.000305195	-0.000239873	0.000522186	0.00069065	-0.000362943	0.000175518	-8.63067e-05	7.78394e-05	-0.000110665	-0.000170292	-1.48235e-05	0.00297551	0.000195955
SLC9C2	0.000361779	-0.000142634	-0.000100279	-8.93533e-05	-4.56466e-05	7.311e-06	-7.90511e-05	-6.29043e-05	-4.44421e-05	-1.22366e-05	-2.26008e-05	-8.77219e-05	-2.95287e-05	2.74806e-05	0.00015442	-2.76773e-05
ENSG00000238272	7.16194e-05	-7.32157e-05	-6.84639e-05	-1.56956e-05	-6.77624e-05	3.44194e-06	0.000170379	-2.95884e-06	-7.84994e-06	-1.37267e-05	4.66751e-05	6.71155e-05	1.34083e-06	-3.03504e-05	-3.35222e-05	-3.19064e-05
ANKRD45	-3.68847e-05	-0.00017427	-9.26663e-05	-0.000102052	0.000338625	0.000540016	0.000225335	-6.01024e-05	3.11962e-05	-7.027e-05	-4.60229e-05	-0.000150072	-3.12206e-05	-0.000169589	-2.02449e-05	-1.93795e-05
TEX50	-2.40903e-05	-7.2452e-05	0.000142761	-3.68908e-05	0.000176906	4.96304e-05	-0.000248395	-0.000108998	-1.35047e-05	-2.97087e-05	-1.67424e-05	-4.82753e-05	-6.5499e-06	-4.43494e-05	-1.26376e-05	-1.34529e-05
ENSG00000289426	-0.000142438	0.000178872	6.68733e-05	3.56631e-05	-7.9607e-05	-4.5773e-05	-0.000178595	0.000181521	-1.97725e-05	-9.63992e-05	-3.71212e-05	-2.50496e-05	2.58664e-05	5.89019e-06	6.24926e-06	0.000101784
KLHL20	-4.38121e-05	0.000136654	0.000117264	0.00012139	7.51999e-05	0.000252771	0.000171594	-0.000702449	-0.000100057	-0.000370964	-6.34725e-05	0.000214066	-2.12366e-05	-0.000378611	-0.000115351	-8.84797e-05
CENPL	-3.51339e-05	0.000138083	-8.5717e-05	0.000238194	-0.000191645	0.000123897	-5.27037e-05	-4.58454e-05	-0.000121687	-0.000189127	0.000454005	4.58174e-05	-8.75928e-05	-4.54989e-05	-0.000105396	1.00485e-05
DARS2	-1.60302e-05	-3.46543e-05	-3.02988e-05	6.26714e-05	0.000211346	0.000104815	-1.82179e-05	-0.000104089	1.33824e-05	-0.000171967	8.21067e-05	0.00031884	-6.22121e-05	-2.16243e-05	-9.66964e-05	-0.000102013
GAS5	-0.000374861	0.000672214	-0.000230841	-2.66883e-05	-0.000269349	0.000473047	0.000237031	-0.000126503	-0.000161611	-4.50145e-06	8.51981e-05	0.000359819	-2.50158e-05	1.80194e-05	7.84265e-06	4.64716e-05
GAS5.AS1	3.17878e-05	-6.90876e-05	-2.19379e-05	-2.02207e-05	-1.3082e-05	5.17472e-05	-6.695e-05	-9.95371e-05	-4.79581e-05	6.24732e-05	1.36379e-05	-7.50341e-06	0.000344158	1.83881e-05	2.24146e-05	5.27255e-05
ZBTB37	0.000130074	-0.000372724	0.000303963	9.80587e-05	0.000225762	-1.13726e-05	0.000571719	-0.000210115	-9.99239e-05	-0.000389601	-0.000314331	-0.00012954	-0.000177017	-0.000189203	-0.000235468	-0.00029753
SERPINC1	2.64435e-05	7.51919e-05	-0.000101227	9.98172e-06	-6.86581e-05	0.000103548	7.28757e-05	-0.000139357	-2.65804e-05	-3.62326e-05	7.52804e-06	1.42375e-05	0.000257022	-0.000102239	-5.33682e-06	-6.26142e-05
RC3H1	7.64705e-05	-1.95064e-05	0.00019962	-6.26984e-05	0.000113376	-0.000106757	0.00016164	-0.000196123	-0.000132589	-0.000518513	-0.00011567	0.000320391	0.000177	2.10085e-05	-0.00025018	6.49211e-05
RC3H1.IT1	-1.19229e-06	4.78621e-06	5.77259e-06	7.20375e-05	3.30243e-05	5.08128e-05	-0.000236924	-0.000148931	-1.52142e-05	-6.11518e-05	-8.12016e-05	-0.000127329	-4.47608e-05	5.34095e-05	-1.70308e-05	0.000327606
RABGAP1L.DT	-3.41169e-05	-1.39055e-05	-6.54751e-05	0.000140886	-0.000103252	-8.78396e-05	0.000457009	8.51511e-05	-7.339e-05	8.775e-05	-8.24399e-05	2.04059e-07	-5.68924e-05	-5.56186e-05	-7.00343e-05	-0.000105314
RABGAP1L	0.000485762	-0.000207362	8.98671e-06	-2.00447e-05	-0.000170835	7.44523e-05	-0.000268512	-0.000444807	-0.000392179	-0.0010625	0.000131971	-9.32256e-05	0.000463779	-0.000131381	-0.000617977	0.000151549
GPR52	4.12841e-05	2.10955e-05	1.93814e-06	-3.42855e-05	0.000142569	5.63466e-05	-0.000286708	-0.000106618	-2.61089e-06	-7.0306e-05	-3.47313e-05	-0.000224644	-3.62961e-05	-7.46005e-05	-3.704e-05	-9.22027e-05
RABGAP1L.IT1	-8.35915e-06	-9.17635e-05	8.83839e-07	2.70238e-05	-3.89472e-05	8.66382e-05	-0.000197202	8.19799e-05	2.39704e-05	9.44139e-07	-3.84636e-06	0.000533973	-3.05916e-05	-9.92662e-05	-5.38193e-05	-3.52181e-05
RABGAP1L.AS1	-4.76743e-05	-0.000135699	2.17452e-05	0.000236783	-0.000169385	-6.35642e-05	0.000479979	0.000381731	-5.56406e-05	-0.000169785	-0.000116374	-4.55835e-05	8.59981e-06	-0.000137306	-5.04462e-05	-8.70552e-05
ENSG00000289425	6.06509e-05	-0.000102779	5.7361e-06	-1.93208e-05	-8.0642e-05	-1.70716e-05	0.000145116	-0.000171148	-6.50327e-05	-2.35535e-06	-8.42551e-05	9.32428e-05	6.93471e-05	-8.73489e-05	-0.000112479	-0.000113549
ENSG00000287697	2.74835e-06	-4.30541e-05	2.96321e-05	-2.45585e-05	-1.085e-05	0.000180182	-0.000171512	-8.13534e-05	6.17686e-07	-4.31181e-05	-4.15702e-05	4.00546e-06	3.66289e-05	0.000559547	7.21782e-06	-3.12104e-05
CACYBP	-0.000260886	5.34514e-05	-0.00027487	-7.51941e-05	-3.82064e-05	-0.000229228	0.000728362	0.00259413	0.000359165	3.68322e-05	-0.000268437	-0.000244765	-9.34755e-05	-5.2281e-05	9.19735e-06	-0.00011965
MRPS14	-4.50657e-05	-6.08302e-05	6.1454e-05	6.66499e-05	7.96033e-05	9.63041e-05	0.000322953	-8.25277e-05	-9.11365e-05	-0.000160593	-0.000204775	-0.000125288	0.000140192	-0.00020938	-6.4983e-05	-0.000210428
TNN	-4.6347e-06	-3.75536e-05	2.6902e-05	5.45744e-05	-5.03766e-07	-0.000112864	0.000268706	-0.000109617	-1.59187e-05	1.48543e-05	-1.50842e-06	-7.93737e-05	4.48178e-06	3.59514e-05	6.39206e-05	-4.35178e-05
KIAA0040	-0.000183788	-5.59786e-05	0.000223468	-0.000194814	-9.282e-05	0.000126891	0.000657918	-0.000284807	5.52076e-07	-0.000141687	8.74081e-06	-1.69996e-05	0.000243388	0.000238423	-0.000113594	-0.000158643
ENSG00000260990	-4.1996e-05	-1.61436e-05	5.90859e-05	1.12186e-05	-7.56058e-05	-1.44845e-06	0.000290717	-0.000147647	-1.71745e-05	-2.77906e-05	-1.748e-05	-1.67288e-05	-2.44256e-05	-5.50295e-05	-3.2355e-05	-4.71988e-05
TNR	-0.000140404	-0.000132182	-0.000187876	0.000775559	-0.000300285	-0.000106149	0.000635829	-2.02991e-05	-3.96123e-05	6.85769e-06	-0.000226309	1.15924e-05	-4.36058e-05	-2.38355e-05	5.61864e-05	-0.000117829
LINC02803	-0.000129954	5.82829e-05	-0.000124997	0.000154981	7.6474e-05	4.66888e-05	0.000247859	-0.000273628	0.00020124	1.63229e-05	0.000271825	0.000182094	9.87317e-05	2.95886e-05	-0.000105931	-0.000103533
COP1	-8.0326e-06	-0.000132283	0.000202513	-0.000292044	0.00012222	5.50934e-05	-0.000232848	0.000397248	0.000426252	-0.00042999	0.000115465	0.000359854	0.000512218	-0.000119616	-0.000144766	-0.000386259
ENSG00000228686	-9.60097e-05	0.000153932	0.000194155	-0.00019238	-0.000125259	0.000340541	-0.000215506	-8.09892e-05	-0.000103113	-0.000156335	4.6039e-05	0.000866138	-4.67833e-05	0.00032817	8.04631e-05	-2.96751e-05
COP1.DT	0.000241392	-0.000287835	0.000185274	0.00014054	-0.00032668	0.000163013	0.000288092	-0.000380433	-0.000111396	-2.56216e-05	-8.67876e-05	3.30252e-05	0.000246799	-2.38009e-05	2.60696e-05	0.000106832
PAPPA2	-1.66984e-06	-0.000157101	-3.64821e-05	0.000276316	-0.000234515	0.000351732	0.00018064	3.61403e-05	-0.000130364	-4.81156e-05	-0.000124333	-0.000121581	4.06607e-07	-0.000182259	2.50393e-05	2.3192e-05
ASTN1	0.00270233	-0.00113974	-0.000943381	-0.000209429	-0.000595674	-6.10443e-05	-0.000149432	-0.000484309	-0.00025881	-0.000155586	1.29634e-05	-0.000112386	-0.000134011	-8.37262e-05	0.000252752	-0.000144923
BRINP2	0.00178171	-0.000857357	-0.000535675	-0.000146934	-7.64395e-05	-0.000166716	-0.000607774	-0.000213552	-0.000177956	-0.000113062	0.000173303	-0.000147473	-8.71209e-05	-4.72156e-05	1.18961e-05	-0.000142469
LINC01645	0.00110298	-0.000515949	-0.000369882	-0.000320212	-0.000229388	3.11753e-05	-0.000445403	-0.000173414	0.000404502	-0.000286962	1.18612e-05	-0.000178352	2.7903e-05	4.30651e-05	-9.45563e-05	-0.000216522
ENSG00000227579	0.000352523	-0.000266183	-8.62858e-05	2.02098e-05	-1.23707e-05	6.01223e-05	-0.000328391	0.000158309	9.42507e-05	-0.000111378	-8.77991e-05	-0.000115179	1.52526e-07	-0.000101604	5.00621e-05	-8.13986e-05
SEC16B	-2.1914e-05	-0.000261837	4.72357e-05	0.000465861	-6.9936e-05	-7.5691e-05	0.000412412	-6.93758e-05	-0.000106668	-0.000279042	-0.000262524	-4.00977e-07	-0.000100302	0.00016276	-0.000185606	0.000630081
RASAL2.AS1	6.95718e-05	-0.000111847	1.93983e-05	4.58714e-05	-7.0037e-05	7.56066e-06	0.000194662	-0.000106059	-8.00055e-05	-6.50048e-05	-8.97317e-05	-0.000103077	-3.80195e-05	-7.67248e-05	-2.61561e-05	6.9442e-06
RASAL2	0.000749547	-0.000935774	0.000264474	-7.00065e-05	0.00128022	-0.000956545	0.00010811	-0.000456327	-0.00111829	-0.00114742	0.000111763	-0.00041837	-0.000388111	-0.000140337	-0.000264117	0.000187922
CLEC20A	-3.65183e-05	-3.24232e-06	0.000150081	0.000241472	-0.000117703	-0.00010462	-0.000149522	-5.57621e-05	-1.08156e-05	-4.1477e-05	-0.000125054	-6.96348e-05	-1.36522e-05	-9.75013e-06	-2.79907e-05	-5.51801e-05
C1orf220	-0.000127663	0.000268655	-0.000123048	0.000259047	-0.000162397	-9.62023e-05	0.000198847	6.51922e-06	-8.46374e-05	-0.000146386	0.000230802	-0.000290533	3.63846e-05	-2.76899e-05	-1.44909e-05	-6.66e-06
ENSG00000273384	-9.99694e-06	1.17122e-05	-2.13702e-05	-4.1588e-05	-3.80163e-05	-1.48081e-05	0.000153713	-5.01842e-05	-1.57836e-05	-1.72775e-05	2.312e-06	-3.99885e-05	-1.11341e-05	-6.70114e-06	-2.54364e-05	-2.16434e-05
RALGPS2.AS1	3.48813e-05	-2.5593e-05	-5.01567e-05	-4.69537e-05	-5.88044e-05	7.91639e-06	5.67273e-05	8.33979e-05	-3.61524e-05	-4.59352e-05	7.17291e-06	-1.6332e-06	-1.41356e-05	3.94071e-05	-4.57767e-05	0.000793891
RALGPS2	-5.21782e-05	0.000647589	1.81477e-06	-3.06776e-05	-0.000392701	-0.000338616	-0.000646668	0.000447084	-0.000248693	-0.00060952	5.38968e-05	0.000176861	-1.40614e-05	-9.65685e-05	-0.000247097	-0.000290774
ANGPTL1	-4.13969e-05	0.000138924	0.000230419	-0.000130993	-7.91415e-05	-0.00017144	0.000144009	-8.40427e-06	-2.73777e-05	-7.08792e-05	0.000366846	-0.000120717	-9.15384e-05	-0.000197158	-0.000100773	0.000469151
FAM20B	6.66194e-05	0.000235504	-0.000105688	0.000103034	-0.000114614	0.000157182	0.000160118	-0.00028172	-0.000132431	-0.00045985	-6.37586e-05	-0.000224173	3.60915e-05	-0.000129968	-2.33442e-05	8.35419e-05
TOR3A	-8.5471e-05	0.000182698	-0.000201381	7.60068e-05	0.000279065	7.92542e-05	-0.000165027	-0.000256864	-0.000138047	-5.87881e-06	2.22041e-05	0.000511944	8.34467e-05	0.000358942	-9.16749e-05	-5.12659e-05
ABL2	-0.000330915	0.000955157	-0.000468988	-0.000228719	0.000239471	0.000342524	-0.000638449	-0.000472442	0.000269991	-0.000169775	-0.000126845	0.000492455	-0.000113987	-0.000196587	3.34702e-05	0.000457965
SOAT1	-0.000237154	-0.000118803	1.71656e-05	-0.000280617	0.000761386	0.00013714	-0.000145952	0.000224423	1.59425e-05	-0.000226047	-0.000116473	-0.000282943	-0.000106264	-0.000366279	-0.000237875	0.000324364
AXDND1	-5.62328e-05	-5.72017e-05	4.27998e-05	7.70644e-05	5.32287e-05	4.66348e-05	0.000350825	-0.000241781	-8.90681e-05	-8.29585e-06	0.000155661	0.000128348	-4.07626e-05	-0.000104979	5.30072e-05	-8.03879e-05
NPHS2	-2.90714e-05	7.0982e-05	-3.95215e-05	-4.18662e-05	3.59636e-05	-4.65218e-05	5.34027e-05	-4.84138e-05	-1.38999e-05	1.91604e-05	-1.03654e-05	-4.4723e-05	-1.21275e-05	-4.50721e-07	-5.38731e-06	-6.63501e-06
ENSG00000261060	-0.000102464	9.69207e-05	0.000374501	-0.000138975	0.000113792	-0.000179975	-0.000378059	-0.000142131	5.32599e-06	-2.57017e-05	5.15386e-05	5.60448e-05	1.16381e-05	-1.57516e-05	0.000156195	8.02047e-06
TDRD5	-0.000123943	-6.12612e-05	-4.61674e-05	6.33464e-05	0.000212047	-2.51013e-05	0.000103912	0.000199011	-8.42012e-05	-0.000143828	-4.30976e-05	0.00121237	-3.03028e-05	6.23758e-06	0.000176487	-3.959e-05
ENSG00000243062	7.66133e-05	-8.8153e-05	0.000128986	8.28244e-05	-9.11147e-05	-0.000105572	-8.67667e-05	-2.4932e-05	-5.509e-06	-4.16552e-05	-5.10827e-05	-6.61222e-05	-5.15423e-06	-3.33551e-05	2.87577e-05	-1.40312e-05
FAM163A	-2.16469e-05	3.25068e-05	-3.3015e-05	-7.86833e-06	-5.5245e-05	-0.00013851	0.000252988	0.000265376	-5.04154e-05	-3.69752e-05	-4.79302e-05	0.000426984	-4.85232e-05	3.16043e-05	-7.40862e-05	0.000479174
LINC02818	9.49383e-05	-4.49326e-05	-1.82905e-05	4.10234e-05	-8.04628e-05	-9.06319e-05	-4.63048e-05	-2.8082e-05	0.000105955	-0.000117721	-8.11206e-05	-9.47936e-06	-4.26437e-05	-2.91875e-06	-1.39888e-05	-6.56113e-05
TOR1AIP2	8.16258e-05	-5.70346e-05	9.03991e-05	-3.93334e-05	0.000112131	-0.000107155	0.0011025	-0.000377735	-2.62431e-05	-0.000168445	-0.000164217	0.000327096	-8.86062e-05	-0.000237364	0.000320454	-0.000208253
ENSG00000272906	9.11438e-05	-0.000197501	0.000124268	-0.000159196	0.000120923	0.000204439	0.000352728	-0.000300478	-0.000145255	-6.6112e-05	-5.84946e-05	-4.57055e-05	-3.90362e-05	-0.00014246	-7.01668e-05	1.24982e-05
TOR1AIP1	6.71319e-05	-8.12666e-05	0.000293928	0.000293175	-0.000131913	-6.01551e-05	0.000316752	-0.000190895	-0.000239035	-0.000177425	6.05909e-05	-0.000356799	0.000162914	-0.000183087	0.000771283	-6.67085e-05
ENSG00000261831	9.66422e-05	1.56468e-05	6.07614e-05	-4.10783e-05	-4.46005e-05	4.50748e-05	-0.000388318	-0.000121829	-4.68408e-05	-1.97911e-05	-5.05374e-05	-0.00010293	-6.20315e-06	-5.8155e-05	1.2915e-05	-1.81995e-05
ENSG00000260360	-1.67894e-05	-6.41475e-05	-8.32872e-07	5.01201e-05	-8.00206e-05	-3.61566e-05	0.000166686	0.000127534	3.89418e-05	-8.78825e-05	3.74485e-05	5.02704e-05	-2.49112e-05	-0.000114318	-4.55587e-05	-3.90523e-05
CEP350	0.00103962	-0.000892428	0.000732627	-0.000795479	0.000287696	-0.000440251	0.00065346	-0.000238106	-0.000457911	-0.000565256	0.000120261	6.76702e-05	-0.000335462	-4.96285e-05	-0.000224538	-0.000108337
ENSG00000261817	3.5341e-05	-9.42192e-05	-8.52961e-05	0.000418854	-5.90467e-05	-4.82999e-05	-0.000224087	-4.83511e-05	-1.52421e-05	5.62291e-05	-7.54341e-05	5.11384e-05	-9.55093e-06	1.24165e-05	-5.56833e-05	-3.58506e-05
QSOX1	-0.000173666	0.000274315	-2.90471e-06	4.16655e-05	-0.000275068	9.25204e-05	-3.44375e-05	-8.51436e-05	-0.000298705	-4.63696e-05	-3.87228e-05	7.26292e-05	0.00049132	-0.000221892	4.29867e-05	-0.000153902
LHX4	1.19397e-05	-7.14064e-06	4.16635e-05	4.19223e-05	-0.000117432	3.54657e-05	-9.70836e-05	-0.000198809	-2.21651e-05	-2.96676e-05	-6.34011e-05	0.000761226	0.000673002	0.000113704	-3.90419e-05	-3.79621e-05
ACBD6	-0.000198891	0.000525884	-0.000200792	0.000128468	-1.41831e-05	0.000377274	-0.000589392	-0.000322015	0.000430736	-0.000278988	3.72294e-05	0.000204731	-7.07943e-05	0.000420946	-0.000266234	8.7424e-05
OVAAL	-8.99123e-05	-1.97468e-05	1.5606e-05	0.000149845	5.73114e-05	-0.000157737	0.000166094	0.000196545	-4.59538e-05	-5.09761e-05	-9.38534e-05	0.000127431	-2.6894e-05	-5.75786e-05	-7.68452e-05	-6.83767e-05
XPR1	0.000259981	-0.000672846	0.000244932	-0.000118897	0.000846958	8.15658e-05	0.00036929	8.66239e-05	-0.000289402	-0.000740516	8.90053e-05	-0.000470461	0.000593744	0.000208695	-0.000420336	-0.000198071
LINC02816	-1.54785e-05	-8.18944e-05	4.56223e-05	-1.32802e-05	0.000146375	0.000105065	-4.67143e-05	-7.63117e-05	-2.96201e-05	-3.30396e-05	-2.42234e-05	-5.12758e-05	-1.33822e-05	-5.569e-05	-2.4562e-05	-2.81968e-05
KIAA1614	-5.62287e-05	-0.00014045	-0.000154766	-1.64858e-05	0.000138509	0.000349545	0.000644161	-0.000186644	0.000398037	-0.000111295	-6.63728e-05	-4.37298e-05	-3.8223e-05	8.45738e-05	3.17395e-06	-0.000218004
ENSG00000243155	-0.000101299	-0.000219743	4.26292e-05	0.000190669	0.000171692	0.000139697	0.000472665	-0.000484043	-0.000202383	-8.33824e-05	-3.35286e-05	-0.000242874	-0.00015382	-0.000210052	0.00281236	-6.14591e-05
KIAA1614.AS1	-7.78293e-05	-4.88441e-06	-3.75235e-05	-7.37143e-05	9.40892e-05	3.25555e-06	8.50842e-05	-6.99563e-05	3.53109e-05	-0.000127082	0.000648858	0.000524252	8.11752e-05	7.59218e-05	-6.43525e-05	-0.000126932
STX6	-0.000281989	-4.525e-05	0.000132492	7.20887e-07	0.000462516	1.49865e-05	0.000484417	8.95468e-05	-0.00035623	-0.000512762	-8.60598e-05	-0.000411401	-4.94783e-05	0.00018022	-0.000368403	0.000220054
MR1	-0.000290566	3.69784e-05	-0.000101199	0.000199776	0.000467529	0.000154139	0.00016201	-0.000515618	0.000311434	-0.00025808	-5.62314e-05	1.6199e-05	-2.12146e-05	0.000173654	-0.000232996	-6.94062e-05
ENSG00000289589	-7.67409e-05	-0.000145796	6.87845e-07	-6.3772e-05	4.34659e-05	7.71313e-05	-0.000104524	0.000899427	0.000122177	-0.00016489	-3.98368e-05	-9.33559e-05	-4.49941e-05	0.000573763	-4.69604e-05	-9.45327e-05
IER5	-0.000152423	-0.00023693	-0.000220201	-0.000203646	-3.30637e-05	-0.000178963	0.00035716	0.00270055	-0.000252159	-4.96118e-05	0.000167186	0.000704868	0.000495154	0.000416425	2.91326e-05	-9.14652e-05
LINC01732	0.000140304	-4.28844e-05	-4.58889e-06	6.54971e-05	0.000107258	-9.34023e-05	-0.00027962	-1.08065e-05	-1.92552e-05	-1.59807e-05	-7.44284e-05	0.00010385	1.00819e-05	-2.14755e-05	-6.22428e-05	-2.8786e-05
LINC01699	-6.34278e-05	-5.22688e-05	7.76791e-05	-6.84623e-06	0.000110794	7.0073e-05	4.11343e-07	-0.000106921	-6.16874e-06	1.12916e-05	-2.76184e-05	7.31636e-05	-2.0761e-06	-4.68204e-05	-1.82212e-05	-3.32157e-05
CACNA1E	-7.3672e-05	-2.64269e-05	-0.000162719	-1.27255e-05	1.89744e-05	-0.000160868	0.00112234	-3.23097e-05	0.00012456	-9.39526e-05	-4.89284e-06	0.000207156	-6.73654e-05	1.61176e-05	0.000375505	-0.000115489
ENSG00000288574	-2.39789e-05	6.69566e-05	6.74331e-06	-4.27514e-05	-2.51878e-05	-3.41254e-05	-6.69426e-05	-2.89513e-05	-5.59029e-06	-1.76998e-05	-6.72645e-06	9.12047e-06	-3.94598e-06	-4.43498e-06	-5.15297e-07	-4.65193e-08
ENSG00000287452	-3.62493e-05	-7.82688e-05	-4.55188e-05	-3.38456e-05	-2.41407e-06	6.2668e-05	0.00021463	6.07902e-05	-4.01343e-06	-6.79561e-05	6.04185e-05	-4.52026e-05	0.000115033	2.73551e-06	1.59005e-06	-5.58097e-05
LINC01344	0.000145832	-0.000102129	4.1585e-05	-7.5742e-05	-8.12234e-05	-0.000116657	-0.000206852	0.000270316	0.000209286	-0.000101687	-3.51149e-05	-3.61805e-05	4.8187e-05	8.93979e-06	-6.36305e-05	-6.55906e-05
ENSG00000289573	-2.58592e-05	0.0003488	-0.000102094	-0.00012489	0.000180594	-0.000126414	-0.000238746	8.80682e-05	4.01383e-07	-2.16141e-05	-2.59621e-05	-6.97014e-05	-2.06416e-05	5.86973e-05	-4.87662e-06	-1.01754e-05
GLUL	-0.000710517	-0.000458912	-0.00029182	7.75035e-05	-0.000407173	-3.77976e-05	-0.00013414	0.00730942	0.000329594	0.00334577	8.17129e-05	-0.000248059	-0.000139089	-0.000579312	-0.000141747	0.000308046
RGSL1	1.84363e-05	3.0624e-05	-5.41067e-05	-5.51523e-05	-2.77309e-05	5.29111e-05	-7.09533e-05	0.000170172	4.52998e-06	-3.4546e-05	-3.07789e-05	-0.000104518	-3.63219e-05	-7.61702e-05	-5.33887e-05	0.000539369
RNASEL	3.20617e-05	-0.000150558	8.46287e-05	-2.85394e-05	0.000210569	0.000254161	1.34598e-05	-0.000326099	-0.00013957	-0.0001238	0.000135121	-0.000141419	-5.82879e-05	1.07457e-05	-0.000200123	0.00070659
RGS16	-0.000574766	0.000747469	-0.000437486	-0.000337427	-0.000263986	-0.000479003	-0.000101727	0.00385748	-0.000358099	-0.000102448	6.3039e-05	0.00224525	-7.42042e-05	-0.000291132	0.000134589	-0.000218641
LINC01686	-5.60354e-05	0.000266694	7.82051e-05	-7.47632e-05	-8.72287e-05	-7.6713e-05	-0.000184516	-0.000212059	-9.31405e-06	4.867e-06	-3.47433e-05	-0.000113122	3.00438e-06	-3.41686e-05	1.81402e-05	2.93466e-05
RGS8	-9.39939e-06	-8.81725e-05	5.72181e-05	7.42767e-06	-1.59663e-05	4.3668e-06	4.31505e-05	-7.14763e-05	-3.60024e-05	-2.94489e-05	-3.45432e-05	-3.78182e-05	5.87167e-05	-5.12142e-05	2.20787e-05	0.000162778
LINC01688	-4.98578e-05	-7.2766e-05	-6.6043e-05	-2.98325e-05	6.88245e-05	0.000137824	0.00067279	-7.95796e-05	-7.1964e-05	4.17769e-05	-3.78492e-05	-7.93773e-05	-7.36245e-06	-0.000100384	-2.55002e-05	-7.7912e-05
NPL	0.00035923	-0.000955685	-0.000572879	0.000311203	0.00365358	0.000359781	-0.000721674	-0.00146392	4.07925e-05	-0.000809108	-0.000493295	0.000112407	-0.000372982	-0.000470777	0.000422935	-0.000310728
DHX9.AS1	5.52337e-05	-0.000232832	9.77382e-05	7.44674e-05	0.000179925	0.000266758	-0.000111872	-5.74479e-05	-0.000170434	-0.000165594	-8.90961e-05	0.000413494	-5.24266e-05	0.00026739	-0.000105578	-6.44116e-05
DHX9	3.88929e-05	0.000267674	-3.39746e-06	-9.21749e-05	0.000200663	0.000240168	0.000280136	-5.25845e-05	-0.000289578	-0.000274881	0.00017172	-0.000186255	0.00011158	-0.000108308	-0.00036809	0.00010861
SHCBP1L	-0.000118019	8.96314e-05	-0.00011298	3.00887e-05	0.000296847	0.00031288	-0.000150822	-9.91373e-05	-3.767e-05	-0.000135907	7.83452e-06	-0.000111936	1.69177e-05	-0.00014046	5.32946e-05	-6.37519e-05
LAMC1	-5.00269e-05	-0.000116861	6.31639e-06	0.000225029	2.24848e-05	-0.000164624	0.000244461	-8.70666e-05	0.000205254	-0.000101549	-9.3275e-05	1.61688e-05	-9.77661e-05	-8.10228e-05	-0.000118191	0.00245809
LAMC2	-0.000200123	8.82074e-05	0.000133588	8.14517e-05	-1.32905e-05	-0.000115468	2.11533e-05	0.000438123	-1.13016e-05	-8.84102e-06	0.000395233	-0.000126546	-7.66957e-05	0.000107838	-0.00010248	5.33793e-05
NMNAT2	-7.57767e-05	5.55247e-05	7.88593e-06	0.000111417	-9.82515e-05	-0.000182876	0.000753087	-7.86415e-05	-8.71908e-06	1.54405e-05	-4.10864e-05	-0.000115738	-5.47568e-05	-6.20387e-05	6.96431e-05	3.63494e-05
ENSG00000287929	-4.73639e-05	-7.30246e-05	-6.88679e-05	0.000387386	-7.24032e-05	6.89125e-06	-0.000142974	6.5573e-06	-2.09111e-05	-8.19312e-06	-0.000107081	-3.5661e-05	6.59446e-06	-1.96935e-05	-3.11349e-05	-3.00687e-05
SMG7.AS1	-4.69608e-05	0.00010105	-1.16619e-06	-3.83166e-05	-3.94142e-05	-3.58288e-05	3.91649e-05	-4.4726e-05	-4.14025e-05	-4.07749e-05	-4.87377e-05	-3.61319e-05	7.23643e-05	-6.20047e-05	-4.25914e-05	-4.67571e-05
SMG7	-0.000297755	0.000631919	-5.13083e-05	1.68796e-05	6.57562e-05	0.000113867	-0.000183297	-0.000234554	9.55036e-05	-0.000439349	0.000107593	0.000950169	0.000362635	-1.09e-05	-0.000196988	0.000425454
NCF2	-0.000320668	0.00043702	-0.000316641	-0.000111791	0.000286409	0.000152127	-0.000381	-0.000395127	0.000594936	0.000696158	-4.65885e-05	-0.000144426	0.00032067	-5.91919e-06	0.00131559	-0.000476409
ENSG00000289099	-6.65357e-05	-6.23319e-05	0.000249932	1.45383e-05	-3.93435e-05	-0.000121165	-1.84509e-05	-8.06241e-05	2.44844e-05	-2.66153e-05	2.21971e-06	7.07008e-05	-9.29571e-06	-2.78236e-05	-2.50504e-05	-1.79804e-05
ENSG00000286966	-4.05114e-05	-5.88947e-05	-2.96602e-05	2.82212e-05	-1.83583e-05	-1.26826e-05	-4.43795e-05	0.000456986	-8.70381e-07	-2.54462e-05	-2.20918e-05	-2.53279e-05	-1.16237e-05	-4.17224e-05	-7.94898e-07	1.18066e-07
ARPC5	-8.68208e-05	-0.000197089	0.000172196	-0.000377721	0.000220181	4.85297e-05	0.00125265	-0.000455154	0.000358643	0.000197941	-0.000134225	-6.72371e-05	0.000151414	0.000170388	-0.000337416	1.94332e-05
RGL1	-0.000511859	0.000117011	-0.00072451	-0.000502935	-0.000408508	0.00037168	-0.000410444	-0.000692974	0.00679434	0.00184174	-0.000275899	0.000632181	-0.000330496	-0.000630521	-0.000318218	0.000132211
APOBEC4	-4.93704e-05	-1.65427e-06	-6.48106e-05	6.46299e-05	0.000206436	-6.54725e-05	5.28733e-05	-6.18106e-05	-2.56604e-05	-1.89476e-05	-3.40186e-05	6.14501e-05	-1.38568e-05	7.20094e-06	-3.54915e-05	-3.01058e-05
ENSG00000289581	-0.000215895	-1.7748e-05	-0.000264779	-0.000123768	5.40292e-06	0.000102475	-0.000127779	0.000224458	0.00189427	0.000588097	-8.18712e-05	-9.35826e-05	-0.000102987	-9.04682e-06	-0.000188666	-0.00027721
TSEN15	5.95918e-05	2.72575e-06	-0.000127957	0.000369264	0.000245857	7.07762e-06	0.000616175	-0.000612194	-0.00014835	-0.000451467	4.87054e-05	-0.000422313	-2.51288e-05	0.000176089	-0.000114453	-0.000114884
ENSG00000286655	-5.13037e-05	1.16032e-05	0.000212475	-1.68935e-05	-4.72475e-05	9.79286e-05	0.000135682	-0.000287249	-8.05063e-05	-6.2599e-05	-3.19776e-05	-2.76609e-05	-4.45647e-05	-7.70188e-05	0.000144405	-3.91952e-05
C1orf21.DT	-5.38906e-05	-4.54273e-05	4.40319e-05	5.17195e-05	-5.33091e-05	0.000177939	4.47893e-05	-5.44992e-05	-5.78616e-05	-3.58131e-05	-4.57074e-05	5.20613e-06	-2.2902e-05	5.00659e-05	-1.86776e-05	-3.50976e-05
ENSG00000285847	-8.26053e-05	-5.18732e-05	0.000272258	-8.23605e-05	-0.000123444	3.01203e-05	0.000332898	-0.000127562	-4.97218e-05	-5.33757e-05	-2.85179e-06	-5.77232e-05	-4.26237e-05	-8.26052e-05	-5.96087e-05	0.000539713
ENSG00000286378	-5.79064e-05	-1.49744e-05	-3.88948e-05	4.51206e-05	0.000203641	-7.27455e-05	-0.00011418	-8.42856e-05	0.000246548	-9.94033e-05	6.32863e-05	-4.21677e-05	-1.92511e-05	-5.878e-05	-2.94717e-05	1.92666e-05
EDEM3	0.00010333	-5.90462e-05	0.000160901	-6.46272e-05	-0.000127745	0.000154331	0.000816664	0.000227055	-0.000124808	-0.000462334	-0.000147156	-2.6949e-05	0.000107393	0.000125143	-0.000157781	-0.000435551
NIBAN1	-0.00112603	0.00384062	-0.00102577	-0.000573073	-0.000354689	-0.000983669	-0.000233562	-0.000238716	-0.000672706	-0.000794642	-1.70509e-05	0.000750901	-0.000228294	0.000125961	-0.000152696	-0.000184816
LINC01633	3.30502e-06	-4.54761e-05	-5.37351e-05	0.000196028	1.39474e-05	-3.86835e-05	-0.000134785	-9.19065e-06	-5.7474e-06	-9.68211e-06	-6.17035e-05	-2.67972e-05	3.48315e-06	-1.62311e-06	-3.00381e-05	-1.97707e-05
RNF2	1.48255e-06	0.000368247	-9.63907e-05	-0.000220256	0.000206566	-0.000153636	-0.00032977	-0.000224204	-9.60297e-05	-0.000316311	-2.76142e-05	-3.15979e-05	7.63641e-05	-0.000227687	-5.94432e-05	4.21608e-05
TRMT1L	0.000297056	-0.000573538	0.000444813	8.44507e-05	0.000120135	-5.86584e-05	0.000437995	-0.000380374	-0.000185389	-0.000329232	-0.000196164	-0.000141121	3.10884e-06	-2.6267e-05	-0.000116834	0.000337636
SWT1	0.000228045	-0.000647178	0.000308312	0.000394357	0.000451008	5.32612e-05	2.77095e-05	-0.000382527	0.000171898	-0.000224309	-0.000118142	-0.000226	0.00010993	-0.000290428	5.1718e-05	-7.30188e-05
IVNS1ABP	-5.60865e-05	0.000122119	-0.000206971	-0.000424289	0.000339733	-3.3486e-06	-0.000114137	-0.000582947	0.00051229	0.00110061	6.70429e-05	0.00131389	-5.86226e-05	0.000413769	-0.000234267	0.000552218
ENSG00000273004	-4.96801e-05	1.63154e-05	-2.54259e-05	-4.89178e-05	3.48729e-05	-0.000148201	-0.00018642	8.69739e-05	0.000687564	7.10779e-05	0.000541861	-0.000159937	-7.44128e-05	-6.55911e-05	-6.10197e-05	-0.000159458
LINC01350	-5.97318e-06	0.000107298	-9.00921e-05	-9.48346e-05	-0.000133127	0.000444651	-0.00013904	-0.000105477	1.80394e-05	-8.35442e-05	1.04702e-05	-8.76708e-05	-3.4566e-05	0.000157351	2.77951e-05	-4.74478e-05
ENSG00000261729	-5.70412e-05	9.16272e-05	-7.62314e-05	2.05584e-05	9.81799e-05	0.000316726	-0.000232118	1.36758e-05	-3.21336e-05	-8.57384e-05	-4.74442e-05	-0.000126213	-1.91291e-05	-0.00010658	7.6354e-08	-3.61193e-05
HMCN1	0.000236742	-0.0001336	-0.000217157	-3.59254e-05	0.000352176	-5.186e-05	5.83712e-05	0.000169338	-5.13955e-05	-0.000133614	4.71537e-05	-7.57066e-05	0.000405635	-8.32354e-05	0.000149434	7.74474e-05
ENSG00000224691	-5.63848e-05	0.000168685	-5.31464e-05	-8.92802e-05	-0.000104875	-6.81637e-05	0.000523096	7.6856e-05	-1.31153e-05	-5.21428e-05	5.54053e-05	-9.30627e-05	-2.79849e-05	-3.39636e-05	-4.30836e-05	-4.41031e-05
PRG4	-6.32468e-05	-6.3568e-05	-1.29376e-05	4.8265e-06	0.000312088	0.000206273	-0.000220282	0.000107953	-0.000100255	-0.00018377	-3.23187e-05	-0.00016635	0.00166785	-0.000271194	-7.68903e-05	-0.000234663
TPR	-0.000128601	6.6046e-05	0.000330509	0.000126305	0.000104034	-1.19495e-05	-0.000225792	0.000117059	9.98904e-05	-2.67921e-05	0.000517814	0.000597443	-8.81702e-05	-0.00011875	-0.000210711	-7.04234e-05
ODR4	7.9008e-05	0.000188356	0.000244228	0.000205557	-1.59397e-05	-0.000256968	0.000555376	-0.000696126	1.5954e-06	-0.000456332	-2.92182e-05	0.000115725	-0.000103998	-0.000174191	-0.000159196	-0.000230904
PDC.AS1	0.00012329	0.000346512	-0.000153978	-2.00929e-05	0.000234358	-0.000203682	0.000111279	-0.000359792	-0.000293321	-0.000283056	0.000109736	-0.000253617	-0.000166072	-0.000225348	-0.000122035	-0.000151055
PDC	-1.007e-05	2.09091e-06	0.000241523	0.000161678	-0.000149753	3.99712e-05	-0.000241067	-0.000327271	-5.78882e-05	1.17569e-05	-9.88632e-05	-5.23155e-05	-2.83828e-05	-3.27609e-05	2.23081e-05	-5.6099e-05
ENSG00000273198	5.32781e-05	-2.04655e-05	1.71984e-05	-2.4901e-05	-0.000142599	-6.45309e-05	0.000149697	-5.98873e-05	-2.2735e-05	-4.74955e-05	-3.47422e-05	-3.73832e-05	1.02059e-05	-3.27815e-05	6.72473e-05	5.52601e-06
ENSG00000288562	-4.80816e-05	-7.4788e-05	-7.5723e-05	4.31471e-05	-9.26111e-05	-1.16995e-05	0.000681302	4.24698e-06	-2.28797e-05	-1.79772e-05	-3.62436e-05	-2.04503e-05	-2.69878e-05	-3.78685e-05	-9.16079e-06	-5.48383e-05
PTGS2	-3.83245e-06	-0.000290749	-0.000126211	-4.4039e-05	-0.000258938	2.32078e-05	-0.000206611	0.00127776	-0.000144132	0.00128453	0.000166487	0.0020994	-0.000125079	0.000411759	-7.21417e-05	-0.000143432
PACERR	-5.67432e-05	-5.75383e-05	1.9492e-05	2.56126e-05	-0.000143162	7.18642e-05	0.00031553	3.77225e-05	3.28974e-06	1.82722e-05	-7.50291e-05	-9.79869e-05	1.77206e-05	0.000307922	8.56865e-05	-0.000118611
PLA2G4A	5.46513e-05	0.000338225	0.000207482	-0.000148259	-0.00090997	8.70638e-05	-0.000273003	0.000355151	-0.000521869	-0.000564545	-0.000127637	0.000269973	-0.000118286	-0.000357933	-0.000388048	-0.000109156
LINC01036	-0.000214994	-8.24171e-05	0.000167411	5.35844e-05	-0.000290233	0.000672901	-0.000143426	0.000193524	-0.000269536	-0.000339134	0.000769946	0.000158306	-8.21318e-05	0.000206988	-5.48343e-05	-0.000225822
ENSG00000285894	-3.75525e-05	-1.407e-05	-0.000119049	7.29958e-05	3.77933e-05	4.15326e-06	0.000107434	0.000157019	-6.57116e-05	7.23284e-05	9.29888e-06	6.61603e-05	-2.1753e-05	-8.46446e-05	-5.00298e-05	-5.33178e-05
ENSG00000225006	-5.64016e-05	0.000113565	8.57472e-05	-2.93331e-05	-0.000137908	0.000255688	-0.000226622	-0.000203086	-6.18383e-05	1.17845e-06	-3.09096e-05	-3.00126e-05	2.53738e-05	-9.4229e-05	1.47956e-05	-1.65541e-05
LINC01035	2.24621e-05	3.45969e-05	-3.24404e-05	-5.79607e-05	-6.74484e-05	-9.5752e-06	9.26573e-05	6.51085e-05	7.96572e-05	5.0417e-06	-3.77002e-05	-4.09554e-05	-3.60265e-05	-8.96163e-05	-1.949e-05	-4.5409e-05
ENSG00000225811	-4.98679e-06	-2.36764e-05	-1.52145e-05	-4.10144e-06	-2.56918e-05	6.23952e-05	-9.50857e-05	-5.37569e-05	7.78564e-05	-2.49795e-05	-2.30899e-05	-3.57134e-05	-1.5022e-05	-5.69026e-05	1.16965e-05	6.30364e-07
BRINP3.DT	-2.89989e-05	-7.60942e-05	-1.73886e-05	-8.9777e-05	-6.07331e-05	-5.66301e-05	0.00113448	-7.23626e-05	-3.41631e-05	-4.11384e-05	-1.68398e-05	-9.48857e-05	-4.85248e-05	5.57704e-05	-9.97765e-06	-7.87314e-05
ENSG00000241505	-5.75167e-05	-0.000154383	0.00017666	-9.40987e-05	-0.000285966	0.00060251	0.000280965	-0.000281029	-7.29388e-05	-0.000206039	-6.30098e-05	-6.88871e-05	-1.48313e-05	0.00135046	3.92373e-06	-5.9162e-05
LINC01720	-6.23411e-05	0.000117339	-6.79697e-05	9.10768e-05	-4.17731e-05	-3.09577e-05	6.75101e-05	-0.000104297	-4.24803e-05	-4.64287e-05	-7.67661e-05	0.000195334	-4.74865e-05	0.000198544	-4.30462e-05	-1.08391e-05
ENSG00000285638	-0.000129571	-0.000165931	0.000431422	-5.47532e-05	-1.88033e-05	-4.41831e-05	0.000165859	0.000131935	-7.69118e-05	-9.04938e-05	1.37279e-05	0.000472308	-2.11504e-05	-7.0292e-05	-6.3068e-05	-0.000102881
LINC01680	1.71149e-05	3.46242e-05	2.87399e-07	-8.76603e-09	-4.73131e-05	-1.68611e-05	-9.12824e-05	-8.03583e-05	-6.89275e-06	-7.41768e-06	1.6027e-05	-3.48266e-05	-3.58436e-06	-8.20335e-06	-1.44667e-05	-7.39533e-06
LINC02770	1.18953e-05	9.13986e-06	-6.6932e-05	0.000131878	-4.9672e-05	-4.09584e-05	-0.000109577	-3.83058e-06	-2.11773e-05	-3.15784e-05	-7.02853e-05	-1.90753e-05	-1.34966e-05	-3.06993e-05	2.52827e-05	-2.67683e-05
ENSG00000223344	-4.91468e-05	0.000305052	-4.77679e-05	-5.39997e-05	-6.46818e-05	-7.43731e-05	-8.19196e-05	-0.000178622	-5.13071e-07	-2.80459e-05	3.0675e-05	9.19911e-05	-1.72454e-05	0.000166221	4.08913e-06	-1.86853e-06
RGS18	0.000333768	-0.000188757	0.000330659	-9.59622e-05	-0.000415649	-0.000169375	0.000263951	-0.000726271	-0.000222407	-0.000296406	-9.45657e-05	-0.000428142	-3.30046e-05	8.41758e-05	-6.73551e-05	-1.31178e-05
ENSG00000285280	-0.000169626	4.60861e-05	0.000140438	0.000220602	-0.000368256	9.73921e-05	-7.99517e-05	-0.000385489	0.00024135	0.000542349	0.000125461	-0.000153906	0.000144847	-5.83225e-05	0.00258311	-0.000249827
RGS21	3.07768e-06	2.63971e-07	-6.44384e-05	-8.00842e-05	-0.000129046	6.80462e-05	1.55565e-05	0.000278353	8.90862e-05	-0.00029517	-4.12058e-05	-9.23326e-05	0.000110184	0.00237097	3.02247e-05	0.000459633
ENSG00000236069	4.6911e-05	-7.18151e-05	-5.82103e-05	-0.00011202	-2.07019e-06	-4.47912e-06	0.000153285	4.21655e-05	-6.88306e-05	0.000847733	-5.30745e-05	-7.05516e-05	-7.35857e-05	-0.000102374	-3.98981e-05	-0.000108453
RGS1	-0.000566715	-0.000637825	0.000531585	-0.00101038	-0.000177733	-0.000233489	-0.000647189	0.00661236	-0.000966467	0.00317781	-5.21339e-06	0.000402813	-0.000325867	0.000449167	-0.000241815	2.65202e-05
ENSG00000289995	-4.3042e-05	-1.83429e-05	-4.33593e-06	4.0023e-05	0.000172901	2.06398e-05	-1.30176e-05	-9.19248e-05	2.40471e-06	1.98853e-05	-7.6085e-05	0.000226337	-3.16689e-05	-5.79698e-06	-6.5943e-05	-7.94861e-05
RGS13	-1.37305e-05	-0.000107697	-7.68816e-05	-8.31185e-05	0.000434117	0.000255	4.23064e-05	-6.18985e-05	-5.00234e-05	6.42248e-05	-5.73625e-05	-0.000220501	-6.18804e-05	0.000103168	-7.02784e-05	-0.0001011
RGS2	-0.000194597	-0.000617636	-0.000187648	-0.000232351	-0.000486814	-0.000182588	-0.000862467	0.00413329	6.79099e-05	0.00484105	0.000131586	-0.00046851	6.40487e-07	0.000813058	-1.67092e-05	0.000220634
UCHL5	-7.33103e-05	0.000301375	4.66057e-05	-0.000161453	0.000190539	-2.33847e-05	0.000131037	-0.00024678	-5.16832e-05	-5.20441e-05	1.9472e-05	-0.000372059	-3.12992e-05	-0.000150837	-0.000177448	-0.000185494
RO60	0.000192266	-0.000282718	0.000283378	3.87858e-05	-4.86966e-05	0.000100757	0.00103243	-0.000329148	7.54331e-05	-0.000484837	-0.000121742	0.00022805	3.30039e-05	0.000635878	0.00129885	-0.000107087
GLRX2	4.01227e-05	-9.02135e-05	0.000124689	-2.26309e-05	0.000192138	9.3126e-05	0.000183721	-0.000491849	0.000106701	-5.95041e-05	-0.000125694	-8.44363e-05	0.000165803	-0.000141111	-0.000118925	-0.000157502
CDC73	-0.000173871	0.00057081	1.68579e-05	5.83216e-05	-6.90257e-05	-0.000107252	-3.38557e-05	0.000417468	-0.000177571	-9.97474e-05	-0.000144458	0.000232755	0.000174878	0.000143536	3.43134e-05	-0.000106488
B3GALT2	1.57474e-05	-6.5068e-05	-3.03348e-05	-2.99768e-05	-1.55114e-05	0.000100562	1.6501e-05	-2.94427e-05	-9.2674e-05	0.000100906	1.93057e-05	-5.37777e-05	-1.47449e-05	0.000764825	9.2048e-05	-2.28095e-05
LINC01031	1.47032e-05	8.18317e-05	-3.86807e-05	-0.000109146	-1.37918e-05	2.06306e-05	-0.000178799	0.000320854	-8.57009e-05	-0.00014596	-4.92188e-05	-0.000143267	0.000262648	-0.000119212	-6.00061e-05	-7.82805e-05
ENSG00000286285	-1.97271e-05	-4.61017e-05	-4.21668e-05	-1.09261e-06	5.94344e-05	-8.32656e-05	-6.31714e-05	-0.00017886	-3.77308e-05	-0.000127876	2.31138e-06	0.00263362	-2.4227e-05	-2.01025e-05	-3.3169e-05	-2.34959e-05
ENSG00000227240	-0.000166617	0.000152892	-6.67952e-05	0.000116306	-0.000115772	-9.37629e-05	0.000387033	4.34522e-05	-2.74401e-05	-0.000151357	-3.97141e-05	6.06116e-05	-3.7975e-05	0.00170107	-7.1382e-06	-2.78056e-05
ENSG00000285718	-2.8065e-05	6.74532e-05	5.73452e-05	2.74398e-05	-8.38076e-05	-4.00847e-06	0.000107456	-0.000141806	-8.58972e-06	0.000132129	-6.44746e-05	-0.000147716	-4.17284e-05	-4.05017e-05	4.01007e-05	-5.85307e-05
ENSG00000287364	2.65397e-05	-2.47527e-05	-5.45502e-05	-0.000139993	0.000262566	-3.67574e-05	-4.76714e-05	9.21827e-05	-4.07441e-05	0.000212602	1.37049e-05	0.000153535	-7.67881e-05	0.00102634	3.34007e-05	-3.98686e-05
LINC01724	-4.10129e-05	-4.92487e-05	-9.84403e-06	0.000207004	1.52645e-05	-7.40508e-06	-0.000141877	-4.62345e-05	-6.29531e-06	-1.12382e-05	-6.46316e-05	-3.55403e-05	-7.42233e-06	-1.67757e-05	-2.05522e-05	-1.93733e-05
KCNT2	-6.2798e-05	-2.45035e-05	-1.91841e-05	-1.44968e-05	1.06161e-05	-0.00027787	0.000111119	-0.000168983	0.000841869	-0.000259331	-4.28663e-05	0.000110208	-5.7508e-05	-5.51689e-05	0.000174949	0.00180947
CFH	-9.98431e-05	-0.000100602	9.89629e-06	-4.58816e-05	0.000137297	0.000191578	-0.000158	-0.000213343	0.000476257	-8.33419e-05	-3.33309e-05	-3.92979e-05	0.000287534	0.000408696	-5.69207e-05	-1.22819e-05
CFHR1	-5.79816e-05	1.37728e-05	-1.67614e-05	2.86514e-05	0.000410203	-7.62077e-05	-0.000176934	-9.73534e-05	-6.41492e-06	-3.49292e-05	3.29873e-05	9.45484e-05	-1.60011e-05	-7.66773e-06	8.35075e-05	-2.18787e-05
CFHR4	-1.0151e-05	7.14737e-05	-9.97393e-07	-9.95657e-06	-2.49946e-05	-5.95422e-05	-8.16129e-05	3.57487e-05	-2.52187e-05	-3.79994e-05	4.83979e-06	-5.82103e-05	-3.57543e-05	-4.75957e-05	-2.02295e-05	0.000793119
CFHR2	4.769e-06	1.35788e-06	-2.71618e-05	-3.2121e-05	-3.01668e-05	-1.89223e-05	-1.75255e-05	1.77985e-05	-1.1719e-05	-2.04474e-05	-8.12303e-06	-2.81274e-05	-5.36558e-06	-8.09254e-06	-1.33249e-05	-7.53952e-06
CFHR5	3.23317e-07	1.48402e-05	1.22061e-05	-2.95773e-05	-5.80315e-05	-1.92978e-05	-8.32406e-05	8.67367e-05	-1.33324e-05	-2.35237e-05	-1.54523e-05	-8.2344e-06	-8.44867e-06	-5.82069e-06	-1.68311e-05	-1.18479e-05
ASPM	-5.31667e-05	-8.03243e-05	-5.92945e-06	-0.000337495	-4.57546e-05	-7.24693e-05	7.32785e-05	1.16531e-05	5.10519e-05	-0.000110552	0.00388364	-6.50228e-05	0.000192106	-9.73813e-05	-5.56463e-05	-0.000143873
ZBTB41	0.00034276	-0.000440959	0.000237232	0.00032727	-2.41642e-05	4.46964e-05	0.000491576	-0.000431297	-8.22602e-05	-0.000328101	-7.78031e-05	-0.000381159	0.000456708	-0.00018103	-8.03846e-05	0.000968413
ENSG00000290127	-5.0132e-05	-0.000128153	0.000139724	0.000260961	-0.000365458	0.000324384	-7.85853e-05	0.000205375	-9.53665e-05	-0.000180523	2.3358e-05	-0.000106918	-0.000121119	0.00160026	0.000126754	3.74024e-05
DENND1B	-0.000326902	-0.000750872	0.000367741	-1.96662e-05	0.000161101	0.00156374	-0.00018844	0.00039994	0.00071937	-5.95817e-05	3.69247e-05	-7.36645e-05	0.000367629	0.00119052	-0.000249232	-0.000387724
ENSG00000224901	5.60599e-05	0.000121194	-6.26708e-05	-8.37779e-05	5.42872e-05	0.000128899	-0.000260009	-3.1434e-05	-2.44931e-05	-7.31275e-05	-2.8332e-06	-5.1653e-05	-1.2383e-06	-4.48917e-05	-1.23443e-05	2.52629e-05
C1orf53	1.07019e-05	-1.23513e-05	-3.93242e-05	-9.91183e-05	0.000557195	-0.000134078	0.000364555	-0.000147945	-3.06231e-05	-2.87479e-05	0.000118287	2.81335e-06	-5.64664e-05	-7.02269e-05	-9.46388e-05	3.10882e-05
NEK7	0.000452529	-0.00112401	0.000752222	-0.000183578	0.000202993	-0.00013299	0.000101554	0.000254441	0.000111099	0.000299251	-0.000113836	-0.00047721	0.000197028	8.75798e-06	-0.000377494	0.000168594
ENSG00000287989	3.63222e-05	-5.53633e-05	5.21986e-05	-9.47849e-05	-0.000131047	0.000354726	-0.000227932	-1.09512e-05	-8.14958e-05	-5.01388e-05	-1.44443e-05	2.15156e-06	1.03166e-05	-4.79068e-05	7.74552e-06	5.91886e-05
ATP6V1G3	8.62136e-05	-3.58483e-05	6.5292e-05	-0.000106898	1.74292e-05	2.12993e-05	-0.000240748	-7.27144e-05	-1.71907e-05	-3.68382e-05	5.25466e-06	2.66891e-05	-9.72226e-06	0.000115788	-2.89803e-05	-1.17159e-05
PTPRC	-9.67005e-05	0.000595938	0.000658647	-0.000679051	-0.000844213	-0.000340684	1.97774e-05	0.000241646	-0.000837119	-0.000605216	-0.000353908	0.00147474	0.00150304	-0.000261135	-0.000521008	-0.000514488
ENSG00000261573	-7.94276e-05	0.000120433	0.000145077	-0.000163751	-7.3385e-05	2.23198e-05	6.61543e-06	-0.00023777	-0.000148437	8.5375e-05	-0.00013243	0.000284366	0.000343564	-5.15305e-05	1.15215e-05	-0.000111186
MIR181A1HG	-0.00103047	0.000465829	0.000540283	-0.000675407	-0.00101633	0.00184332	0.000662563	-8.8274e-05	-0.000284043	0.00106819	0.000146105	-0.000211434	0.000259789	0.00173552	0.000326923	-0.000293052
LINC01222	-5.51936e-05	1.63747e-05	0.000101634	5.73638e-07	-6.36546e-05	-1.13024e-05	-0.000100438	-7.23004e-05	-1.23537e-05	-2.48594e-06	-1.52384e-05	-2.59797e-05	1.21118e-05	-2.41398e-05	8.47856e-06	-4.57269e-06
LINC01221	0.000302331	-0.000116012	-9.56747e-05	-0.000158111	0.00011284	6.23048e-05	-0.00025729	6.39803e-05	-2.16067e-05	2.12419e-05	1.99435e-06	0.000121718	-4.56843e-06	-3.33185e-05	-7.67489e-05	-2.78086e-05
ENSG00000286541	3.32541e-05	4.81192e-05	-2.49771e-05	3.13397e-06	-1.49152e-05	-6.78839e-05	-8.24901e-05	-6.70386e-06	-1.51192e-05	-3.57763e-05	-1.32135e-05	-7.45561e-05	-1.04334e-05	1.80219e-06	-1.13893e-05	-2.22371e-05
LINC02789	-9.18486e-06	-1.24195e-05	-1.4505e-05	1.06701e-05	-7.41851e-05	-3.40456e-05	0.000125151	-1.95486e-05	-2.52665e-05	-1.29569e-05	-4.20113e-05	-3.17738e-05	3.01943e-06	-5.28931e-05	-1.56229e-05	-1.6091e-05
ENSG00000290125	-4.42082e-05	1.37758e-05	-3.46756e-06	5.37442e-05	0.000102679	-2.963e-05	-0.000130174	-3.03452e-05	-2.61256e-05	-2.17732e-05	-3.94486e-05	-5.46038e-05	1.81793e-05	-2.30373e-05	-2.05315e-05	-9.58738e-06
NR5A2	-8.96799e-05	-4.60154e-05	-9.72349e-05	0.000203375	0.00028681	-7.75494e-06	1.80351e-05	0.000180024	-3.37531e-05	-8.95782e-05	-7.41723e-05	-0.000166476	-3.62451e-05	-2.58554e-05	-6.72303e-05	-3.344e-05
LINC00862	0.000168401	-0.00012377	0.000106746	-6.99735e-05	-5.23896e-05	-6.52396e-05	0.000205884	-0.000208424	-2.37008e-05	-0.000385816	-0.000246668	5.22204e-06	-3.88797e-05	-9.54111e-05	-3.67245e-05	-0.000228558
ENSG00000273093	0.000136	-1.66572e-05	1.36966e-05	-0.000128452	-0.00013167	-4.41275e-05	0.000328379	-2.07671e-05	1.6015e-05	-4.34066e-05	-2.35675e-05	-6.67503e-05	-2.19107e-05	-4.66051e-05	4.20972e-05	-5.56249e-05
ENSG00000230623	-0.000131971	1.06077e-05	0.000349122	-2.36841e-05	-0.000174858	-0.000137092	0.000485714	-0.000403923	-0.000126695	-5.11086e-05	-2.3746e-05	0.000435015	0.000106279	0.000104521	-9.86972e-05	0.000555658
ZNF281	4.98319e-05	0.000100935	-2.03138e-05	4.1377e-05	-3.66346e-05	-0.0001485	0.000334729	-0.000173772	0.000135007	2.06262e-05	-4.00538e-05	-9.80279e-05	-9.99061e-05	0.000119272	-0.000112009	-3.54125e-05
ENSG00000282849	8.59583e-05	-0.000185066	-0.000155975	3.84217e-05	0.000391701	0.000403937	-0.000164651	8.47357e-06	-6.64388e-05	-9.91623e-05	-6.28026e-05	-0.00013272	-3.11832e-06	-8.69921e-05	-6.8744e-05	-7.88506e-05
KIF14	0.000104002	-0.000177143	-3.95056e-05	-0.000764293	2.36385e-05	-0.000117806	-0.000323263	0.000431973	-1.13883e-05	-0.000100464	0.00832592	0.000131422	7.1787e-05	-0.000188284	-0.000135265	-0.000231527
DDX59	0.000245876	-0.000172907	0.000130435	8.54337e-06	-2.47851e-05	0.000154445	0.000112789	-0.000234817	-0.00020921	-0.00031303	-9.09369e-05	-0.000303973	0.000128334	-0.000190296	-0.000215237	-0.000160141
DDX59.AS1	-6.31682e-05	-0.000161239	0.000304334	0.000164772	-0.000196173	4.65014e-05	0.000216565	-0.000286283	-5.58332e-05	-2.42446e-05	-7.85675e-05	-4.37675e-05	-3.133e-05	7.16415e-05	-5.59389e-06	-4.73889e-05
CAMSAP2	0.000444832	-0.000888446	0.000397033	0.000341627	0.000432451	8.06976e-05	0.000644266	-0.000290304	-0.000297065	-0.000654805	-0.000237546	0.000111207	-0.00010168	-0.000250706	-5.65922e-05	-0.00046377
INAVA	0.000122867	-0.000112315	3.87241e-05	1.55207e-05	-6.13278e-05	-5.61266e-05	-0.000181457	-0.000108134	0.00019542	-0.000111098	-6.02788e-05	8.49904e-05	-1.45175e-05	-7.27283e-05	-8.59097e-05	-5.6916e-06
KIF21B	0.000141881	4.83023e-05	-0.000268875	-1.00992e-05	0.000331588	0.000201505	2.40295e-05	-0.000116532	-0.000423262	-0.000456026	-0.000291992	7.94436e-05	0.000181919	-0.000172637	0.000144739	-0.000121322
ENSG00000229191	0.00018238	-0.00011118	-6.96074e-05	1.88883e-06	5.28636e-05	-0.000101089	-0.00023286	0.000386741	-7.07388e-05	-0.000147872	-5.72729e-05	-0.000139905	-3.95882e-05	-0.000105067	8.12935e-06	-0.000100327
ENSG00000234132	-0.000168568	0.000167507	0.000151551	0.00012739	-1.19425e-05	-6.73786e-06	-7.62986e-05	-7.52936e-05	-2.31122e-05	3.41407e-05	-9.9206e-05	-0.000160123	-2.36223e-05	-6.3704e-05	-2.04236e-05	-5.36446e-05
CACNA1S	2.51362e-05	1.99772e-05	6.914e-05	-3.15836e-05	-0.000193903	9.75506e-06	0.000208029	-5.80707e-05	-2.81925e-05	-9.74929e-06	4.54582e-05	-0.000114153	-4.18322e-05	-8.80994e-05	-6.58904e-05	0.000356336
ASCL5	-7.22912e-06	7.07019e-05	-3.78255e-05	2.85519e-05	-4.7635e-05	-1.36968e-05	-3.63689e-05	3.43848e-05	-9.78662e-06	-3.05081e-05	-4.09416e-05	-8.21699e-05	-1.31603e-05	-2.86261e-05	1.456e-05	-2.38038e-05
TMEM9	-0.000131507	-0.000269394	0.000213304	0.00026732	-1.00901e-05	0.000168892	0.0006652	-0.000303813	5.97197e-05	-8.4689e-05	-8.37382e-05	0.000461392	-5.96867e-05	-0.000261486	-9.91054e-05	0.000157637
IGFN1	-4.35384e-05	-7.57521e-05	-7.42431e-05	3.21604e-05	-4.92161e-06	-3.72453e-05	0.000285778	0.000372976	-4.39566e-06	-8.21653e-05	-1.8137e-05	-4.77026e-05	-2.37192e-05	-1.69045e-05	6.09342e-05	2.65887e-06
PKP1	-1.67629e-05	-7.23176e-05	3.87321e-05	0.000152908	-6.36629e-05	-3.35835e-05	-0.000120601	-3.21636e-05	-5.44795e-06	-5.47353e-06	-4.89537e-05	7.18252e-06	-3.28804e-06	-1.0242e-05	-1.96411e-05	-1.20706e-05
TNNT2	0.000167424	-5.38771e-05	-0.000126964	0.000233482	0.000269119	-8.4565e-05	-0.000442469	-0.000124821	-2.37966e-05	3.42891e-05	-9.93098e-05	0.000160784	-1.24435e-05	-3.12846e-06	-8.70858e-05	-3.88515e-05
LAD1	-6.5019e-05	1.4149e-05	-7.61688e-05	-4.12054e-05	0.000339626	5.90058e-05	-1.4562e-05	-7.06383e-05	-4.87373e-05	-2.59771e-05	-2.03582e-05	-0.00010409	-1.95971e-05	-3.70509e-05	-1.75982e-05	-2.62902e-05
TNNI1	-3.42971e-05	-5.69264e-05	-4.84301e-05	7.48392e-05	1.82765e-05	-2.85974e-05	0.000245926	0.000296375	-6.61026e-05	2.26623e-05	-7.07342e-05	0.000428306	-2.40514e-05	-7.354e-05	-3.51702e-06	-3.22686e-05
PHLDA3	8.14029e-05	-0.000178022	-8.08044e-05	0.000174612	0.000163951	-9.00392e-05	1.30101e-05	8.02674e-05	-7.91888e-05	-0.00013198	-0.000149622	0.000159007	4.59354e-05	-2.60529e-05	-5.96124e-05	3.26824e-05
ENSG00000224818	3.88185e-06	-9.35352e-05	0.000135163	5.86985e-05	3.63467e-05	-2.63691e-05	-0.000112013	-7.50818e-05	-1.45271e-05	-3.40268e-06	-4.2991e-05	-2.1017e-05	-1.08796e-05	-3.64795e-05	0.000166025	-9.05615e-07
CSRP1	-0.000181117	-0.000105471	-3.22163e-05	0.000132954	5.44576e-05	-7.21398e-05	9.81328e-05	-0.000155614	-0.00010268	-4.5357e-05	0.000101593	-4.39231e-05	-7.76881e-06	-6.66993e-05	0.0129557	-0.000263705
CSRP1.AS1	-0.000213079	-0.000170585	-7.91133e-05	0.000634369	-0.00019213	0.000271153	-0.000131611	-0.000151954	0.00034332	0.000809259	-2.87124e-05	-0.000192084	8.10118e-05	-3.33299e-05	-8.98953e-05	-0.000271327
NAV1	0.000984104	-0.00120788	-0.000674738	-0.000350342	-0.000650595	0.00303022	0.00080672	-0.00057532	-0.00030713	0.000869512	-0.000102301	-0.000424088	0.000612999	-0.000401449	-2.34868e-05	4.74268e-05
IPO9.AS1	0.000263023	-0.000283621	0.000146502	-3.66174e-05	-9.4202e-05	0.000376056	-0.000141751	-0.000210544	-0.000146909	-0.000139258	0.000137609	1.73794e-05	-1.88969e-05	-0.000130083	-0.000115844	-0.000115612
ENSG00000235121	-9.36615e-05	9.95732e-05	-1.54312e-05	2.612e-05	-6.89788e-05	-0.000117795	0.000444162	-0.000174659	-1.55756e-05	-2.08115e-05	7.16938e-06	-2.88575e-05	-2.05588e-05	-1.80232e-05	-1.37847e-05	-5.14653e-05
IPO9	-0.00016295	0.00038151	-3.42512e-05	0.000347116	0.000144911	0.000263186	-0.000309523	-0.000535448	-0.000125255	-0.000499219	0.000632841	0.000111662	2.85432e-05	-0.000122173	-8.43695e-05	0.000500703
SHISA4	-6.41717e-05	-0.000174114	-4.04325e-05	0.000217511	0.000123927	9.91818e-05	0.000150687	-1.54114e-05	-8.34436e-05	1.59336e-05	-0.000103783	-0.000108952	6.2543e-06	5.66076e-06	-2.40459e-05	-1.8261e-05
ENSG00000223774	-4.05555e-05	-0.000125902	-0.000120283	0.000601009	5.13536e-05	-0.000122771	0.000100929	-5.17158e-05	2.66662e-06	1.59336e-06	-0.000177925	6.95476e-05	-8.06019e-06	-2.12486e-05	3.26251e-07	-7.72289e-05
TIMM17A	-0.000186145	0.000520848	-0.000245507	5.63623e-05	7.28344e-05	0.000334451	-0.000374829	-0.000473583	-7.64605e-05	0.000320199	1.08217e-05	0.000601933	0.000257496	-0.000258038	-2.20134e-05	-6.11549e-05
RNPEP	-0.000118736	0.000124978	1.23123e-05	3.35298e-05	0.000337129	6.89876e-05	-0.000163137	-0.000329996	-6.01377e-05	-0.000300748	-8.51048e-05	-0.000208437	8.94328e-05	-9.48983e-06	-0.000207274	-0.000235409
ELF3.AS1	-8.46348e-06	4.03051e-05	-7.43441e-05	1.9281e-05	5.50843e-05	5.5845e-05	-3.02837e-05	1.68987e-06	1.6191e-05	-8.09104e-05	2.09198e-05	-0.000178518	-3.35247e-05	-0.000151307	-2.84259e-05	-0.000116891
ELF3	-3.58955e-05	0.000133719	-5.24126e-06	2.58827e-05	-9.81991e-06	-2.38936e-05	-0.00010113	-0.000272057	-2.74404e-05	0.000428475	-0.000108001	-6.8206e-05	-2.88487e-06	-2.15969e-05	-9.98719e-07	-2.95008e-05
ARL8A	-0.000297443	0.000220795	-5.8692e-05	1.60315e-05	0.000161807	0.000205405	0.000495834	-1.74795e-05	-4.42479e-05	-0.000287916	0.000100705	0.000153544	5.8261e-05	0.000367719	-0.000177339	0.00154286
PTPN7	-0.000579764	0.000352537	0.000151437	4.53307e-05	0.000210991	4.7829e-05	5.0912e-05	-0.000251159	-0.000175078	0.000223357	0.000143971	0.000309968	-6.41791e-05	0.000771994	-0.000105553	-6.15103e-07
LGR6	-7.64548e-06	-1.88328e-07	1.77012e-05	-8.338e-05	1.25977e-05	-7.01229e-05	0.000241914	-0.000104456	2.37027e-05	-4.21414e-05	-5.31016e-06	-5.3282e-05	0.000923951	0.000210421	-8.12679e-05	-0.000162125
UBE2T	-2.48658e-05	-2.2242e-06	-0.000125086	9.43176e-05	-9.63132e-05	6.70824e-05	0.000154486	-0.000161077	5.58186e-06	-3.61743e-05	0.000804921	1.32927e-05	0.000203996	-7.38976e-05	4.34677e-05	-2.17023e-05
PPP1R12B	2.91169e-05	-0.000401624	0.00021895	0.000738	-4.42708e-05	0.000253841	0.000972144	-0.000344933	8.87924e-05	-0.00029749	0.000233925	-0.000229403	-0.000198016	-1.05621e-05	0.000551626	0.00053135
SYT2	-4.34916e-05	-5.70053e-05	-6.80815e-05	0.0001405	0.000317601	-5.00771e-05	6.10548e-06	-8.10483e-05	3.5859e-06	-4.8603e-05	-7.94712e-05	-9.21695e-05	-9.27801e-06	-2.52451e-05	-3.32695e-05	-5.25008e-05
ENSG00000226862	0.000189647	-9.65256e-05	1.98562e-06	-2.27667e-05	-1.99351e-05	-4.13328e-05	-0.00010046	-6.3037e-05	-3.50801e-05	2.48137e-05	-3.91374e-05	-3.83007e-05	-2.3648e-05	-3.148e-05	-2.49459e-05	-5.2185e-05
KDM5B	0.000216845	-0.000686574	0.000374879	0.00023369	-0.000233325	2.90106e-05	0.000700972	0.000300006	-0.000202612	0.00131567	-0.000311096	7.17934e-05	-0.000112269	0.000246787	-4.66988e-05	2.35369e-05
PCAT6	5.56483e-05	0.00012702	-3.86187e-05	-7.531e-05	-4.51526e-05	-2.25474e-05	-0.000140051	-0.000119028	5.54957e-06	-1.04951e-05	-6.91874e-06	2.20739e-05	-3.10753e-06	9.04887e-06	-1.3179e-05	-2.94718e-06
ENSG00000291234	3.31781e-05	-6.95122e-05	-6.41962e-05	-2.79668e-05	-0.000152541	0.000395732	-0.000189727	-2.12076e-05	5.7384e-05	2.53695e-07	-1.76698e-05	-9.10273e-05	-3.49108e-05	9.39593e-05	-3.54565e-05	-4.54167e-05
RABIF	3.91469e-06	-8.24619e-05	9.38025e-05	-6.24491e-06	-0.00025028	0.000118551	0.000472472	-0.000298434	-8.15163e-05	-4.24377e-05	-1.98909e-05	-8.50023e-05	8.67299e-05	-0.000141066	0.000178363	0.00100179
KLHL12	-0.000173208	8.64711e-05	5.41593e-05	3.77037e-05	0.000382595	0.000183199	-0.000242094	-0.000379052	0.000133271	-0.000149853	-0.000182902	0.000148372	-1.41333e-05	2.65306e-05	2.00675e-05	0.000215789
ADIPOR1	-0.000124303	-0.000134089	1.83914e-05	-4.56623e-05	-6.62568e-05	0.000165516	0.000134943	0.00029327	0.000220015	0.000707236	-5.02288e-05	5.76029e-05	8.33677e-05	-2.26884e-05	-0.000172817	-0.000321141
CYB5R1	-0.000117709	-4.94107e-05	9.56928e-05	-1.14514e-05	-0.000151276	0.000270874	0.00031136	1.69347e-06	3.19277e-05	4.87436e-05	-0.000190222	-0.000286519	-0.000160091	-5.4972e-06	-4.88681e-05	1.59792e-06
TMEM183A	3.34297e-05	-2.19818e-05	0.000100254	-5.8736e-06	-0.000155312	-3.96605e-05	0.000177085	0.000183624	1.48419e-05	-0.000268583	-3.52082e-05	0.000496028	0.00019465	-0.000130466	-5.90852e-05	-7.05777e-05
PPFIA4	-7.65098e-05	-0.000174696	-2.57895e-05	0.000124737	-0.000227336	-0.000147241	0.000427282	0.000189765	-0.000210448	0.00119641	0.00075884	-9.44367e-05	-5.02159e-05	-0.00021715	3.91868e-05	-7.05552e-05
ADORA1	0.000105379	2.51079e-05	9.50905e-05	0.000127425	-0.000205743	8.23285e-05	0.000445619	-0.000622426	-0.000274528	-0.000145028	-4.55347e-05	-0.000257106	-7.04067e-05	-0.000112501	1.87842e-05	-0.000214169
ENSG00000234775	-2.82095e-05	-0.000121887	-7.56939e-05	5.48638e-05	1.1548e-05	2.24332e-05	0.000110802	0.000429643	8.75321e-06	-0.000133767	-4.88388e-05	-9.36847e-05	-3.20274e-05	0.000385544	2.03165e-05	-4.77348e-06
ENSG00000224671	-3.00427e-05	-2.29561e-06	9.76795e-05	-4.79272e-05	-7.67564e-05	9.01661e-07	-1.00305e-05	-3.88251e-05	-2.18965e-05	-1.08939e-05	-1.30265e-05	-1.69664e-05	4.09539e-05	-8.54413e-06	-1.48193e-05	-1.89203e-05
MYBPH	-2.58952e-05	-4.23668e-05	3.52719e-05	-0.000198587	-0.000128563	-0.00019688	0.00100517	0.000110149	-0.000148095	-9.87725e-05	-8.44921e-05	-6.72109e-05	-8.99425e-05	-8.30762e-05	-5.1273e-05	-0.000130726
CHI3L1	-0.000591123	0.0006898	0.000654892	-0.000902922	0.000506555	-0.000461245	0.00202144	-0.000875557	-0.000418633	-0.000184151	-4.3734e-05	-0.000356777	-0.000183191	-0.000244177	0.000744173	-9.59223e-05
CHIT1	-0.000122765	-3.12399e-05	-7.84225e-05	2.69193e-05	0.00107524	-0.000254463	-0.000109612	-0.000187698	2.44321e-05	-0.000145851	-5.78792e-05	-0.000222197	-6.3976e-05	0.00027521	2.81224e-05	0.000206687
LINC01353	-6.98553e-05	-7.65919e-05	7.10034e-06	7.92655e-06	-5.56174e-05	2.08736e-05	2.0054e-05	0.000513321	0.00012394	-5.49303e-05	-7.64871e-05	-0.000101718	-4.58041e-05	-0.000128718	-3.57552e-05	2.54862e-05
ENSG00000288925	-6.16049e-05	5.44946e-05	-7.29581e-05	-4.05617e-05	-5.86414e-05	-0.000133192	-8.37694e-05	0.000898851	1.62691e-05	0.000218353	-0.000103229	4.54843e-05	5.97694e-05	-0.000142325	-0.000102749	-8.42686e-06
BTG2.DT	-5.42783e-05	3.58226e-05	-8.88574e-05	-6.7386e-05	-0.000207069	0.000212725	9.58701e-05	0.000321546	9.02199e-05	7.1061e-06	-2.8443e-05	0.00188026	-5.31703e-05	0.000213146	0.000112739	2.43887e-05
BTG2	-0.000334636	0.000121594	0.000173228	-0.00049161	-0.00072298	-3.21662e-05	0.000142299	0.00241727	8.60121e-05	0.000286064	-0.000160479	0.0044704	0.000363325	-0.000263729	-0.000158521	-0.000348631
FMOD	6.75571e-05	-0.000231583	-0.000190927	9.98298e-05	-0.000140161	0.000249065	-0.00021723	0.00171942	-0.000114966	-0.000303524	5.95758e-05	-9.01002e-05	6.46651e-05	-0.000157718	0.000827369	0.000124499
PRELP	-4.28035e-05	-0.000171597	-0.000116382	0.000208613	0.000192346	0.000187379	0.000106791	-7.65464e-05	8.72056e-05	-0.00011786	-0.00010301	0.000195368	-6.98411e-05	-0.000141594	-9.18805e-05	0.00106212
OPTC	-2.33124e-05	0.000116037	0.000162789	-0.000223355	0.000209751	-0.000252324	0.00103774	-0.000337704	7.89627e-06	5.23197e-05	-4.3076e-05	-0.000188478	-6.10121e-05	-7.08161e-05	-9.28317e-05	-4.79798e-05
ATP2B4	-0.000489117	0.000610232	0.000102038	0.000279206	-1.75896e-05	0.00025711	0.00116236	-0.000868831	3.97576e-05	-0.00026838	-9.93352e-06	-0.000135435	-8.34504e-05	0.000403731	0.00222831	0.000360635
LAX1	-4.38198e-05	-2.80346e-05	2.14502e-05	-2.14388e-05	-6.41329e-05	-6.64196e-05	-0.0001026	-0.000112149	0.000263342	0.000277437	-1.10769e-05	0.000158556	0.00032129	-1.54369e-05	-2.12259e-05	-0.000101489
ZBED6	-0.000286575	-7.52368e-06	0.000402114	1.309e-05	7.82368e-05	-0.000175801	0.00047362	-0.00011121	0.000311561	1.355e-05	-0.00012348	-2.35333e-05	0.000289524	-0.000116489	0.000119389	-0.000152728
ZC3H11A	0.000107096	-5.58698e-05	9.9304e-05	2.86809e-05	-0.000300717	-2.7519e-05	8.75591e-05	-0.000148693	5.3752e-05	5.53385e-05	-8.79021e-05	-0.000111841	-5.9041e-05	-0.000180548	4.49094e-05	-3.58593e-05
SNRPE	-5.57432e-05	0.000191641	7.00942e-05	-4.83809e-05	-0.000126328	0.000185528	0.000296647	-0.000347558	-3.89933e-05	-0.000196637	-0.000131757	-3.89415e-05	0.000185098	-0.000236216	-8.73519e-05	-9.21751e-05
ENSG00000286383	-4.43523e-05	7.8014e-05	3.35985e-05	-2.8886e-05	-5.84302e-05	-5.60697e-05	-0.00013968	0.000359755	-5.66999e-06	-0.000105757	-2.27915e-05	-0.000103046	-1.48384e-05	-2.2694e-05	-1.55658e-05	-6.89713e-06
LINC00303	-1.18751e-05	2.37144e-05	-0.000101816	-9.19376e-05	-7.66416e-05	-4.39035e-05	0.000766949	6.94525e-05	-1.76152e-05	-5.55882e-05	-2.11154e-05	4.53666e-05	-4.14119e-05	0.000119001	-6.5107e-05	-3.78968e-05
ENSG00000286572	6.72826e-05	-0.000127624	-1.22385e-05	0.000119967	0.000227638	7.67302e-06	-0.000432243	-6.19763e-05	-6.80178e-05	6.12041e-06	-4.99728e-05	-5.94144e-06	-2.01843e-05	-2.85265e-05	-1.54545e-05	5.00932e-05
SOX13	-1.61643e-05	-0.000110252	-2.22298e-05	4.3917e-05	-4.28216e-05	0.000349681	-1.87037e-05	4.21814e-05	-1.06064e-05	-9.34934e-05	-4.60772e-05	-4.21924e-05	-2.87599e-05	1.77567e-05	-2.34612e-05	-2.74497e-05
ETNK2	-0.0002267	1.65788e-05	-5.47823e-05	-0.000247378	0.000392534	-5.37502e-05	-0.000576467	-0.00014628	-0.000154124	-6.79955e-05	-6.9623e-06	-1.2223e-05	1.1868e-05	-4.60259e-05	0.0248971	-0.000328208
REN	7.91178e-05	-0.000108555	-6.86427e-05	-7.79673e-05	3.13879e-05	1.7938e-05	-3.76278e-05	0.000285721	-5.9932e-05	0.000169791	3.01248e-05	0.000139577	-2.51794e-05	-5.91579e-05	-2.55575e-05	-3.78306e-05
GOLT1A	2.37029e-05	-8.2122e-05	0.000213317	-8.16486e-05	-5.35393e-06	-9.48595e-05	-3.81446e-05	-0.000143231	1.5373e-05	-2.79697e-05	1.7501e-05	0.000125437	0.00021783	-5.70118e-05	-4.13065e-05	-4.08123e-05
PLEKHA6	-0.000107843	-0.000257052	-0.000147805	0.000653698	-0.000148528	0.000149764	5.18921e-05	0.000423688	-0.000117419	-0.00013793	-1.04376e-05	1.07874e-05	9.42719e-06	-0.000137839	0.00022565	0.000984281
PPP1R15B.AS1	-2.46985e-05	-6.80393e-05	2.91854e-05	-1.96714e-05	-0.000100264	4.20083e-06	0.000350787	0.000232522	-2.40627e-05	-0.000187435	-6.27521e-05	-0.000198104	-3.34928e-05	1.16952e-06	-2.36083e-05	3.23586e-05
PPP1R15B	3.25363e-05	-3.74723e-05	-3.68621e-06	0.00010669	0.000177924	0.000131063	0.000503028	-0.000318782	-9.50761e-05	-0.000291053	-5.80738e-05	9.63284e-05	-9.76887e-05	-6.28449e-05	-2.83021e-05	-0.000221029
ENSG00000288934	-2.34681e-05	8.45011e-06	9.51013e-07	-8.23609e-05	0.000206275	2.74773e-06	-0.000246085	5.07537e-05	-4.30137e-05	-0.000108789	-5.77167e-05	0.0004822	2.11113e-06	-7.974e-05	-5.02665e-05	-4.26811e-05
PIK3C2B	0.000154848	7.4662e-05	-5.90997e-05	0.000135407	-0.000203473	-0.00013217	-0.000343857	8.9798e-05	-0.00016642	-0.000358524	-8.30139e-05	-0.000184539	-0.00016123	-9.01478e-05	8.7531e-05	-0.000109704
MDM4	-8.93406e-05	0.000371643	-5.77189e-05	-0.000215582	-0.000482242	0.000192449	0.000662191	-0.000443359	0.000180009	0.00035454	-0.000285804	-0.000283066	7.90034e-05	0.000101959	-0.000386474	-2.02961e-05
ENSG00000240710	-6.77267e-05	-2.20344e-06	1.44648e-05	4.20294e-05	-0.000158226	0.000102465	-8.73757e-05	-0.000162065	-7.65661e-05	6.76727e-05	0.000266199	3.26618e-05	4.89561e-05	0.000267127	-5.86137e-05	-7.11917e-05
ENSG00000240219	-3.18082e-06	-5.59761e-05	5.09088e-05	-0.000133692	-4.79686e-05	-1.13187e-06	6.13057e-05	0.000130952	9.15081e-05	-3.51498e-05	2.34031e-05	-1.71575e-06	4.88638e-05	9.01082e-05	-4.59794e-05	-6.5409e-05
NFASC	1.4235e-05	-8.69668e-05	-0.000110354	-7.01808e-06	-0.000104541	-9.29325e-05	0.0003874	0.000289978	-0.000112529	-0.000130939	0.000355987	-3.55456e-05	-0.000201006	-9.69394e-05	-0.000172337	0.00683612
CNTN2	-0.000141265	-0.000102055	-5.61797e-06	-5.17535e-05	6.36886e-05	0.000159017	0.000710645	6.7186e-06	3.16747e-05	0.000183939	0.000196479	-0.000183941	-7.95193e-05	9.80524e-05	-7.68118e-06	-1.96505e-05
TMEM81	2.06002e-05	-1.80362e-05	2.72059e-05	3.01058e-05	-5.82724e-05	-6.19397e-05	0.000186595	-7.18873e-05	6.93694e-05	-0.000105714	-5.11367e-05	-6.86478e-05	-5.43004e-05	-8.2007e-05	-3.40928e-05	-9.52804e-05
RBBP5	-9.92011e-05	-1.64174e-05	1.2648e-05	0.000239364	0.000410612	-0.000142253	0.000184012	-0.000184356	-0.000102387	-0.000236502	9.1861e-06	-0.000286532	7.36291e-05	-1.25267e-05	-0.000250416	0.000890814
DSTYK	0.000161215	-0.000277369	0.000329115	0.000380271	-0.000189699	4.85174e-05	-0.000198667	-0.000382116	-0.000173902	-0.000355554	-0.000310698	0.000183851	-0.00010159	3.2495e-05	-0.000181949	-0.000227265
TMCC2	0.00021707	-0.000328261	0.000173777	0.000231163	-1.30606e-05	-0.000212516	0.000370631	-0.000300697	-8.79686e-05	-8.44121e-05	-0.000147777	-0.000282869	-1.36702e-05	-8.86337e-05	-0.00014014	3.42178e-05
TMCC2.AS1	-2.60194e-05	-2.39262e-05	6.37267e-05	-6.86614e-06	0.000111894	-6.82836e-05	-8.76333e-05	-6.82616e-05	-1.13969e-05	-1.12063e-06	-1.81161e-05	7.39119e-05	4.96021e-06	-1.04324e-05	-1.67047e-05	-1.00207e-05
NUAK2	0.000225568	-0.000518163	0.000274461	-1.64971e-05	-0.000116493	2.58302e-05	-4.7192e-05	0.00028614	-0.000119394	-0.00017242	-3.63056e-05	-0.000276455	-4.39301e-05	0.000437924	-0.000186514	0.0009096
KLHDC8A	0.000152652	-0.000185759	-0.000212193	-5.17567e-05	-0.000310364	0.00127988	-9.19615e-05	-0.000103163	-0.00021823	-9.25971e-05	-5.49697e-05	-7.77575e-05	-3.20958e-05	-0.000329545	5.7658e-06	-9.69286e-05
LEMD1.AS1	9.49402e-06	-2.65581e-05	7.04189e-05	0.000122366	-6.58318e-05	-8.43033e-05	-0.000180291	-0.00013852	-1.28983e-05	2.56189e-05	-4.1812e-05	7.09982e-05	-6.10677e-06	7.78645e-06	4.88018e-05	-6.40365e-06
LEMD1	-3.3877e-05	-4.64616e-05	-2.70803e-05	-0.000115218	8.63959e-05	0.000193892	8.51428e-05	-7.17081e-05	1.69149e-06	2.12878e-05	-3.43663e-05	-1.11018e-05	-9.43298e-05	-0.000126725	-5.90567e-05	0.00210131
LEMD1.DT	-3.48159e-05	0.000196455	2.16957e-05	-7.99941e-05	-0.000157917	-0.000120276	0.000145948	2.81147e-05	-6.2143e-05	0.00024759	-8.03734e-06	-6.8907e-05	-1.7426e-05	-5.82498e-05	-1.65431e-05	-1.96332e-05
CDK18	0.000151044	-0.000188799	-3.26962e-05	0.000147811	0.000192935	2.42101e-05	-0.000380468	4.57244e-06	-0.00016992	-0.000244964	-6.37265e-05	-0.000325323	-7.9051e-05	-0.000136713	-0.000124389	2.38698e-05
MFSD4A	7.87824e-06	-7.99044e-05	0.000177722	0.000125369	-0.000127383	-0.000196598	0.000253098	-0.000334631	0.00019714	6.71757e-05	5.2803e-05	-0.000136611	-6.8939e-05	-2.51144e-05	-0.000106124	0.000113768
ELK4	0.000102777	6.67452e-05	0.000157475	-0.000158667	-0.000276162	-5.98209e-05	5.48281e-05	-0.000205228	-0.000179679	-0.000333377	-0.00010586	-0.000208767	2.63442e-05	0.000284016	-0.000221777	0.000705607
SLC45A3	5.53349e-05	-0.000101639	3.19925e-05	0.000208092	-0.000116342	2.42911e-05	-0.00023228	3.27883e-05	-3.00189e-05	-1.0843e-05	-3.3881e-05	-5.88856e-05	-1.78114e-05	-1.04564e-05	1.77294e-05	-5.04852e-05
NUCKS1	-0.000198652	0.000163382	-0.000230985	0.000753035	-0.000232308	0.000284716	0.00140587	-0.000527502	-4.16541e-05	-0.000449951	0.000690895	-0.000338618	-0.00014565	-1.93215e-05	-0.000145205	-9.32892e-05
RAB29	-0.000116383	0.000445722	-4.46295e-05	4.0655e-05	-9.01767e-05	0.000133303	2.16481e-05	-0.000109862	-0.000307	-0.00037072	-0.000162649	0.000347015	-2.31744e-05	-0.000280526	-0.000157559	-0.000163212
ENSG00000285521	-6.56245e-06	4.91095e-05	5.58611e-06	-1.9839e-05	0.000149825	-6.75727e-05	-0.000166584	-3.24667e-05	-1.4911e-05	-2.65494e-05	-2.63209e-05	-3.55755e-05	-9.1547e-06	-8.09696e-06	-2.17882e-05	-1.18541e-05
SLC41A1	0.000105281	-0.000221027	8.59831e-05	0.000209495	-8.04653e-05	4.91032e-05	0.000353115	-0.000214726	0.000216394	9.15004e-05	-9.94054e-05	-0.000127776	-0.000136202	3.19528e-05	0.000373107	-2.69297e-05
ENSG00000286619	0.000311114	-0.000514175	0.000184781	0.000746491	-0.000130266	-0.000103644	0.00065896	-0.000477697	3.1034e-05	-0.000150752	-0.000278341	-0.000452577	-0.000147739	-0.000149693	0.000836835	0.00076106
PM20D1	0.000176201	1.53325e-05	0.000259589	-0.000221598	1.88492e-05	-3.5282e-05	-0.000336064	-0.00033953	-6.2799e-05	-6.66477e-05	4.59302e-05	0.000164666	-1.77115e-05	-7.14831e-05	-2.61124e-05	-4.61884e-05
SLC26A9	-3.84081e-05	-2.24922e-05	-5.11104e-05	0.000158711	-3.57445e-07	-9.53488e-05	-3.17887e-05	-6.85126e-06	0.000268747	-5.87282e-05	-6.24717e-05	-4.31965e-05	-2.35579e-05	-1.95702e-05	-8.05522e-06	-6.90343e-05
RAB7B	-0.000222206	-0.000361325	-0.000230516	-0.000287059	0.00222109	-0.000507606	-0.00036096	-0.000326866	-2.78694e-05	0.0019965	-1.50715e-06	0.00455792	-0.000112091	-7.86163e-05	-9.5748e-05	-4.58797e-06
CTSE	-1.84827e-06	1.03964e-05	-2.54637e-05	-4.62408e-05	3.91593e-05	1.99406e-05	-0.00010906	-9.00924e-05	0.000283454	-0.000108756	3.48425e-06	-3.53783e-05	-2.59554e-05	1.12913e-06	1.84973e-06	-2.88589e-05
RHEX	-0.000134519	-4.34041e-06	0.000162604	-8.97587e-05	-4.71299e-05	-4.72138e-05	0.000228952	5.51753e-05	-7.68227e-05	-7.00903e-05	9.44559e-05	-6.04163e-07	-3.04966e-05	-5.23026e-06	-4.0737e-05	-8.07767e-05
AVPR1B.DT	-1.87387e-05	-2.8572e-05	7.42115e-05	-1.86969e-05	-4.88142e-05	-4.40715e-05	-0.000101967	1.55117e-05	-5.43077e-06	2.43296e-06	-1.49298e-06	-2.47191e-06	-3.54812e-06	-1.62323e-05	-8.41619e-06	-4.06979e-06
ENSG00000287432	-3.97238e-05	-1.65135e-05	8.69425e-05	-2.38222e-05	-3.01207e-05	-4.49912e-05	-8.25073e-05	-2.35828e-05	-1.76913e-06	-1.54744e-05	1.24085e-05	-1.15768e-05	-3.11091e-06	1.3992e-05	-7.56035e-07	-2.68645e-07
FAM72A	-7.44346e-05	2.12657e-05	6.54966e-05	-1.55033e-05	-5.15041e-05	-1.65297e-05	0.000131412	9.98698e-05	-6.24152e-05	-0.000101062	0.000215545	0.000273027	-2.14928e-05	-0.000177845	-0.000120785	-4.53564e-05
SRGAP2	0.000680962	-0.00029483	0.000355914	0.000359272	-0.00143505	-0.00106004	-0.00113023	0.000752292	-0.00138997	-0.000841912	-0.000234441	0.000105049	-0.000481694	-0.000434814	-0.00030185	-0.00022695
IKBKE	-0.000448255	0.000990835	-0.000394454	-0.000153364	-0.000241161	6.56745e-05	0.000253194	1.21152e-05	-0.000319258	-0.000158881	5.73186e-05	0.000650027	0.0001063	-0.000143971	2.46308e-06	-0.000199633
IKBKE.AS1	-0.000162646	0.000434741	-0.000151911	-4.47884e-05	-0.000196002	3.03357e-05	-3.35185e-05	0.000114846	-0.000141784	-0.000127868	0.000138587	0.000570004	-8.77364e-05	0.000254727	-8.32499e-05	8.65796e-05
ENSG00000261000	-4.4046e-05	0.00020858	-0.000163018	-1.57308e-05	-4.04193e-05	7.45925e-05	0.00020447	-0.000128527	-6.11908e-05	-1.6819e-05	0.000131285	-0.000200253	-1.69732e-05	4.05296e-05	-2.89483e-05	-4.2393e-05
RASSF5	-8.35437e-05	-8.67742e-05	-7.89559e-05	-0.000114621	-0.000201421	1.11706e-06	0.000297988	-1.18522e-05	-0.000227368	0.000999402	-0.000111808	0.0024767	0.00047557	-7.40922e-05	-2.71059e-05	-8.29229e-05
EIF2D	-4.97127e-05	-3.10262e-05	7.65641e-05	0.000236878	3.94254e-05	0.000111374	0.000119701	-3.21703e-05	-5.63862e-06	0.000186044	-5.69667e-05	-0.000319392	1.90233e-05	-4.66163e-05	0.00210053	-0.000266708
DYRK3.AS1	-0.000121943	0.00017327	8.69431e-05	-0.00021226	0.00104747	-0.000259744	-0.000454983	-0.000245148	-3.38784e-05	7.66997e-05	5.72717e-06	-2.69383e-05	-2.18806e-05	1.55453e-05	-1.06295e-05	-2.45846e-06
DYRK3	9.44731e-06	-0.000149959	0.000132324	0.000102284	-5.85404e-05	0.000124719	-3.11694e-06	3.42115e-05	-6.34192e-05	-3.45338e-06	-8.8157e-05	-6.2879e-05	-7.48522e-06	-0.00014186	6.14851e-05	0.000349016
MAPKAPK2	-9.67856e-05	0.000219559	-7.59094e-05	0.000149367	-0.000285964	2.64861e-05	0.000137183	-0.000154364	0.000178959	-0.000273159	-2.22181e-05	0.000526532	0.000327088	-0.000260142	-0.000210834	-0.000180663
IL10	-0.000280555	0.000306663	-0.000161247	2.74246e-05	6.31761e-05	4.9879e-06	-8.70395e-05	6.81766e-05	-0.000103803	0.00140618	0.00012017	-0.000118484	-0.000131771	3.29985e-05	5.68782e-05	2.40373e-05
IL19	-9.00841e-05	0.000140911	-9.54161e-05	1.40544e-05	-0.000233139	7.16632e-05	0.000112074	-0.000212869	0.000274746	0.000345839	3.10535e-05	-0.000188011	0.000411012	9.74805e-05	-8.62448e-05	-0.000109093
FCMR	-9.41308e-06	-0.000140406	-9.87172e-05	-0.000130752	0.000314956	-1.00758e-05	0.000273122	-1.3869e-05	6.77639e-05	5.52573e-05	-4.97757e-05	-7.08299e-05	0.000228068	0.000325874	-2.42325e-05	3.60483e-05
PIGR	9.80421e-05	1.66978e-06	-2.87587e-05	-0.000145166	0.000185164	-1.57572e-05	-0.000178682	-5.98941e-05	-2.93993e-05	-4.86375e-05	-1.48881e-05	-7.58782e-05	-1.11166e-05	-2.59164e-05	3.88812e-05	-2.23669e-05
PFKFB2	0.000285552	-0.000144113	0.000108835	0.000155258	-0.000275674	-8.70917e-05	0.000515892	0.000129374	-0.000309497	-0.000339555	-9.34401e-05	-0.000424936	-0.00015027	-0.000339045	-0.000180609	-0.000170395
YOD1	-7.14847e-05	-0.000148739	0.000146071	5.45129e-05	-0.000117911	-7.73752e-05	0.000551205	0.000533222	0.000152769	-5.42683e-05	-4.96837e-05	3.34214e-05	3.82476e-05	-0.000166757	-0.000154888	0.00241056
C4BPB	-4.53239e-05	-1.00539e-05	0.000103416	-5.7532e-05	-6.23028e-05	0.00019475	-0.000123295	9.32998e-05	7.86448e-05	-4.58921e-05	-5.29278e-05	2.05523e-05	3.08503e-06	-7.89744e-05	-1.8395e-05	-7.34378e-05
C4BPA	4.2424e-05	-0.000130182	5.9889e-05	5.34662e-05	0.000206105	-8.34859e-05	0.000263198	-8.105e-05	-4.93635e-05	-3.10865e-05	-0.000104504	-6.80027e-06	-3.45407e-05	-1.86446e-05	-8.94388e-05	-0.000119833
ENSG00000275392	-4.64263e-06	7.06177e-05	-2.6227e-05	7.23211e-05	-7.38499e-05	0.000358038	-0.000310929	-0.000180306	-2.31782e-05	-7.87045e-05	-4.98308e-05	-0.000127524	-3.52805e-05	0.000146655	-1.05797e-05	-5.5769e-05
ENSG00000243636	-6.87996e-05	-4.83508e-05	2.91267e-05	1.70224e-05	-7.76048e-05	5.81364e-05	0.000385662	1.66202e-05	-2.71311e-05	-5.85715e-05	-3.93975e-05	-7.06941e-05	-2.95917e-05	-7.8144e-05	-4.67701e-05	-5.74434e-05
LINC02942	2.74967e-05	-1.74797e-05	7.78272e-05	-7.31151e-05	-4.09157e-05	-0.000116057	-0.000395095	0.000671084	-2.46351e-05	-8.77477e-05	-0.000145227	1.89277e-05	0.000135436	2.09305e-05	-3.21899e-06	0.00330712
CD55	-0.000260938	-7.37156e-05	1.3079e-05	-0.000318876	-0.000334369	0.00023669	0.000251803	0.000209265	0.000426743	0.00133872	-8.72705e-05	0.000493666	0.00140366	0.000727208	-0.00015958	-0.000129976
ENSG00000283044	-4.34668e-05	0.000162642	-2.3231e-05	-7.29174e-05	-0.0001023	5.21924e-06	-4.5014e-05	0.000150308	-5.94247e-06	-7.54733e-05	-2.07894e-05	-6.04635e-05	3.98511e-06	-5.29254e-05	-3.66284e-06	-2.6083e-05
CR2	7.74709e-05	-1.92533e-05	-8.33289e-05	-7.40654e-05	8.85971e-05	2.95241e-05	-8.74137e-05	-5.72362e-05	5.46055e-05	-3.65487e-05	-2.38525e-05	3.63518e-05	-1.9681e-05	-5.46251e-05	-3.77846e-05	-4.67188e-05
CR1	-0.000281762	-0.000224321	-0.000279559	-0.000217222	-0.000523998	0.000150095	-0.000314789	-0.000227922	0.00452682	0.000155495	-5.98984e-05	-7.40616e-05	0.000381733	0.000728681	-0.000248717	0.00055081
ENSG00000236911	-9.73208e-06	-2.96363e-06	1.70389e-06	-4.00369e-06	6.71417e-05	4.0714e-06	-0.00014284	-5.40894e-05	-2.44265e-05	5.12062e-06	-8.0596e-06	-4.56767e-05	6.77023e-06	-2.82632e-05	-1.72179e-05	-1.54558e-05
CR1L	-5.07858e-05	-1.50689e-06	-4.94675e-05	0.000253156	-0.000118084	5.81777e-05	-0.000459676	-6.54641e-05	0.000514998	-7.75349e-05	0.000426109	-8.95556e-05	-2.7043e-05	-0.000228392	9.02881e-05	-0.00011546
CD46	3.36672e-06	-0.000567391	0.000440934	0.00017318	-6.4056e-05	0.000367145	0.000757624	7.04063e-05	0.000276149	-0.000397339	-0.000219841	0.000359226	0.000153985	0.000774975	0.00106654	-0.000347593
MIR29B2CHG	0.000553733	-0.000706517	0.0003464	1.25729e-05	0.000245435	-0.000339195	5.17154e-05	-0.00022764	-0.000509595	-0.000201474	-0.00015174	-0.000247211	0.000108307	-0.000344258	-7.60897e-05	-0.000347423
ENSG00000289071	6.32381e-06	9.20641e-06	1.9938e-05	-9.05425e-05	-0.000104242	-3.1067e-05	-2.26822e-05	-0.0001339	-4.46872e-05	0.000604058	-3.52764e-06	-8.47472e-05	0.000189764	4.17953e-05	-4.69804e-05	-8.91798e-05
CD34	1.39769e-05	8.24024e-06	-1.70806e-05	-7.8753e-05	4.84991e-05	-4.59977e-05	-6.27178e-05	4.5528e-05	0.000192737	0.000181487	-2.23235e-05	6.54175e-05	-4.67993e-05	9.15474e-05	7.52671e-05	-7.41934e-05
LINC02767	0.000115529	-6.18551e-05	2.45114e-05	6.35691e-05	-0.000112295	-4.55976e-05	-0.000218772	3.01746e-05	-2.30021e-05	-7.9243e-05	4.85948e-05	0.00014128	-2.59676e-05	1.47075e-05	7.01604e-05	7.76697e-05
PLXNA2	0.000229587	-0.000542206	0.00025013	0.000730777	-0.000383458	-0.000341018	0.00138138	-0.000731402	6.81125e-05	3.41239e-05	0.000285668	-0.000123576	-0.00010387	-0.00026308	0.000121167	0.000261921
ENSG00000286198	-1.58704e-05	0.000125856	3.98923e-05	-6.16714e-05	-6.23421e-05	0.00012147	-0.000384454	0.000371066	-0.000106465	-7.6758e-05	-4.54272e-05	5.79616e-05	-4.90269e-05	-6.88591e-05	-1.47783e-05	-6.70278e-06
ENSG00000232537	4.37303e-05	2.23985e-05	-1.72986e-05	5.38413e-05	-0.000147627	-0.000106282	0.00033236	-3.91303e-05	-4.06873e-05	-4.01803e-05	-6.99649e-05	-8.28615e-05	-3.27136e-05	-1.58597e-05	-7.09216e-05	-6.8389e-05
LINC01698	3.01276e-05	-2.54191e-05	7.7007e-05	5.41719e-05	-7.5423e-05	-6.13323e-07	-0.000209811	-5.79985e-05	-1.03864e-05	-1.58355e-06	-3.30556e-05	-2.31961e-05	2.65052e-06	-1.38039e-05	-2.9359e-05	1.05141e-05
MIR205HG	1.16867e-05	-6.73894e-05	-5.09674e-05	-2.96219e-05	-2.1725e-05	8.41286e-05	0.000291343	-1.25202e-05	-3.55172e-05	-2.51093e-05	-1.81058e-05	-2.91987e-05	-1.67664e-05	-4.24024e-05	-3.07659e-05	-3.65213e-05
ENSG00000224260	-3.4557e-05	-6.81742e-05	-3.33415e-05	-1.0114e-05	1.02607e-05	-3.92755e-05	-6.22889e-07	0.000548925	-2.2662e-05	-0.000101364	-1.81157e-05	0.00013474	-9.72842e-06	-2.38198e-05	9.85589e-07	1.73717e-06
CAMK1G	6.08742e-05	-6.43938e-05	-0.000102999	-2.08626e-05	-5.7451e-05	6.72905e-05	0.000364284	1.57988e-05	-6.06946e-05	-4.54052e-05	0.000182518	-9.23246e-05	-2.92376e-05	-7.47572e-05	-3.5088e-05	-2.79998e-05
LAMB3	-1.72771e-05	-3.09629e-05	-3.03156e-05	3.64453e-06	1.30069e-05	-4.45707e-05	1.95372e-05	5.25074e-05	5.24751e-05	8.46189e-05	-1.92765e-05	-3.71837e-05	3.77737e-06	-5.1037e-06	-2.34362e-05	-3.23276e-05
HSD11B1.AS1	-0.000170331	3.21271e-05	0.000289761	-3.5412e-05	2.2999e-07	-0.000217176	0.000428079	-0.000267228	0.000509437	-0.000228696	-5.55773e-05	-9.79287e-05	-7.63928e-05	0.000312119	3.73393e-05	-0.000172488
G0S2	-0.000116271	-0.000359628	-3.07028e-05	-1.13684e-05	-0.000561002	-0.000127371	-0.00026051	-0.000166077	-3.20255e-05	-0.000548659	-4.36001e-05	0.0141453	-4.00199e-05	-4.02224e-05	5.84535e-05	4.4512e-05
HSD11B1	-0.000131763	0.00017757	7.29803e-05	1.38478e-05	-8.63811e-05	-8.26606e-05	-3.59482e-05	7.05438e-05	-1.75557e-05	-6.72281e-05	-6.58428e-05	0.000103675	-3.59941e-05	-4.65356e-05	-2.71176e-05	-3.81481e-05
TRAF3IP3	0.000241483	-0.000199064	0.000426293	-0.000199192	-0.000374908	-0.000295974	5.06335e-05	0.00012079	-0.000589611	-0.000627381	-0.000293064	-0.000358594	3.08387e-05	-0.000240031	-0.000224891	-0.00021638
C1orf74	-3.04287e-05	1.60601e-05	9.22401e-05	-6.66062e-05	-1.52049e-05	0.00010237	-0.000213076	-6.36785e-05	-7.7723e-05	-8.30467e-05	-5.64918e-05	-0.000138328	-2.2739e-05	-8.49946e-05	-4.19143e-05	0.000123125
IRF6	0.000153788	-6.95358e-05	-5.64943e-05	-5.57049e-05	1.82295e-05	-0.000112052	-5.77977e-05	4.11041e-05	6.50413e-05	-6.5598e-05	-2.69297e-05	-4.71777e-05	-5.84888e-05	-4.1738e-05	-1.19594e-05	0.000791699
UTP25	-3.12611e-05	6.10601e-06	8.35161e-05	-2.20604e-05	-3.64532e-05	0.000220741	-0.000161617	-0.000181953	-0.000131695	-0.000196481	-8.53809e-05	-7.1391e-05	-6.20959e-05	0.000505041	-7.239e-05	0.000392134
SERTAD4.AS1	2.15327e-05	9.83769e-06	-9.11252e-06	-2.51358e-05	-9.63935e-05	-7.66265e-05	-5.23201e-05	-0.000121522	0.000423159	-1.60969e-05	1.69863e-05	-3.31557e-05	5.83284e-06	-9.84653e-05	-4.48427e-05	-8.37455e-05
SERTAD4	-1.89463e-08	-0.000171837	-0.00014529	0.00014362	-0.000189951	-7.43812e-05	0.00130317	3.7574e-05	1.93693e-05	-2.75674e-05	-8.39072e-05	7.09171e-05	-5.94089e-05	2.19338e-05	-1.43936e-05	-0.0001013
HHAT	0.000340587	-0.000743611	-2.92805e-05	0.000784665	0.00018118	-0.000208315	-0.000160821	0.000287906	7.00254e-05	-0.000266518	-0.000198307	3.00696e-05	-0.000158164	-0.000146439	-6.69471e-05	-0.000250279
ENSG00000287354	1.16779e-05	-7.45047e-05	1.17984e-05	0.000173121	0.000145307	-5.15197e-05	-0.000101874	-6.63442e-05	-3.26471e-05	-2.63827e-05	-9.21829e-05	7.26856e-05	-1.29394e-05	-4.22696e-05	-6.56798e-05	-5.01647e-05
ENSG00000287157	-3.90783e-05	-5.8666e-05	0.000269629	-4.69679e-05	-1.76682e-05	-4.83803e-05	-0.000140576	-4.2878e-05	-1.52306e-05	-1.11131e-05	-2.23174e-05	-2.47022e-05	-6.20452e-06	-4.20429e-05	4.91536e-06	-1.19457e-05
KCNH1	1.38376e-05	-4.61272e-05	-3.06637e-05	-3.3362e-05	3.57887e-05	-0.000188242	0.000743577	1.25846e-05	5.86691e-05	-8.84307e-05	-8.17595e-05	-0.000115909	0.000216057	1.98623e-05	-2.91636e-05	-0.000141633
ENSG00000284376	7.2551e-05	2.67514e-05	-3.13045e-06	-0.000108526	-7.36331e-05	-1.14807e-06	9.70269e-06	-0.000131754	-1.92215e-05	-2.40974e-05	-1.25859e-05	-2.65686e-05	-4.95973e-06	-2.59799e-05	-3.09592e-05	-3.37276e-05
RCOR3	0.000454703	-0.000951157	0.000569049	8.11033e-05	0.000288562	-4.69874e-05	0.000692642	-3.15803e-05	2.62793e-05	-0.000267273	-0.000275336	-0.000447735	-8.56235e-05	-0.00031896	-0.000262687	-0.000343509
TRAF5	4.22358e-05	-0.000226612	0.000122815	0.00011222	0.000138787	-1.04008e-05	-0.000342361	0.00020681	7.16328e-05	-0.000150042	9.75682e-05	0.000231037	-0.000191512	5.82131e-05	-0.00013217	-0.000143431
ENSG00000287033	-1.77121e-05	6.907e-07	-0.000111906	0.000126901	-5.73614e-05	-0.000109431	0.00042593	-6.55765e-05	0.000210827	-8.73051e-05	-5.93566e-05	2.9603e-06	-3.0286e-05	-7.70162e-05	-1.82249e-05	-7.72607e-05
LINC00467	0.000157502	-0.00021959	-4.04398e-05	0.00028303	-0.000143618	0.000301262	-0.000260746	-0.000118979	-5.12787e-05	-0.000271085	-0.000115447	0.000349905	0.000463786	9.24332e-05	-0.000135915	4.74459e-05
RD3	5.08385e-05	-7.5154e-05	1.3899e-06	-2.15971e-06	0.000161864	-1.33813e-05	-0.000146395	2.19125e-05	-3.32545e-05	-4.53004e-05	-3.25391e-05	-4.92427e-05	-1.41512e-05	5.10738e-06	-1.28624e-05	-5.69181e-06
SLC30A1	4.73053e-05	-0.000330166	8.24689e-05	0.000128802	0.000161451	7.04724e-05	0.00131492	-0.000240406	-0.000141099	-2.43308e-05	-0.000268762	0.000273007	0.000100152	0.00024132	-9.63354e-06	-0.000226891
ENSG00000261314	-1.64607e-05	-2.8502e-05	0.000149957	-2.85188e-06	-8.78002e-05	3.44971e-05	-0.000183393	-0.000112706	-1.74894e-05	-1.23598e-05	-2.11617e-05	-1.72128e-05	6.45282e-06	-3.52275e-05	-5.84114e-06	-1.93382e-06
ENSG00000288738	6.22184e-05	-0.00017146	0.000124609	4.34468e-05	2.37827e-05	0.000202188	-2.66689e-05	-9.19448e-05	-0.000159358	-4.25045e-05	-0.000102538	-0.000142487	-3.48216e-05	-0.000132233	0.0003779	6.57937e-05
ENSG00000228792	9.73269e-06	5.61668e-05	3.45324e-05	9.1242e-05	-8.42259e-05	3.64677e-05	-0.000244932	-0.000156513	-1.42586e-05	-2.27153e-05	-6.07475e-05	-5.47563e-05	-5.59853e-06	3.93663e-05	-2.07922e-05	-2.50317e-05
NTRAS	-0.00012543	5.56794e-05	-8.12135e-05	3.65605e-05	-0.000102633	-1.04664e-05	0.000467491	-0.000143635	-0.000114578	4.48736e-05	-7.30276e-05	0.000101197	-0.000151153	-9.58101e-05	-0.000115116	0.00516697
NEK2	2.36438e-06	-3.49098e-05	-3.1039e-05	-0.000164997	-5.723e-06	-2.01035e-05	0.000143584	-8.38423e-05	-2.26047e-05	-2.83509e-05	0.00142754	-3.41883e-05	1.39687e-05	-3.6829e-05	-1.23689e-05	4.54288e-05
NEK2.DT	0.000137249	-2.07013e-05	-4.12038e-05	-0.000102581	2.91592e-05	-1.55964e-05	-0.000129577	-9.02012e-05	1.69824e-05	-4.45883e-05	6.91273e-05	8.5726e-06	-1.99957e-05	-3.3825e-05	-3.60147e-05	0.000360313
ENSG00000226868	5.13999e-05	-3.56767e-05	4.92509e-06	-5.792e-05	-1.99651e-05	-1.2914e-05	-2.77637e-05	-3.72157e-05	6.36695e-06	-1.28294e-05	-9.04711e-06	-1.28525e-05	1.2074e-05	2.06711e-06	-2.86413e-05	-1.95076e-05
LPGAT1	7.16664e-05	0.000132902	6.1865e-05	8.84534e-05	-0.000108033	9.89829e-05	-0.000173568	-0.000371348	-0.000124388	-0.000287764	0.000164706	-8.5388e-05	-5.21506e-05	1.07229e-05	-0.000144243	8.47344e-05
LPGAT1.AS1	-1.12847e-05	-7.89543e-06	5.81372e-05	-5.85294e-05	0.00010316	8.45548e-05	-0.000147758	-8.53647e-05	-3.84298e-05	-1.02345e-05	-2.65123e-05	-9.42787e-05	-2.29121e-05	-3.53773e-05	-3.38393e-05	-1.27339e-05
INTS7	-0.000288976	0.000430526	-0.000124526	0.000291467	-0.00016301	0.000261096	-7.9352e-05	-0.000223726	3.70225e-06	-0.000448493	0.000352832	6.55023e-05	0.000203285	-0.000116376	3.71021e-05	-0.000335293
DTL	-0.00038319	-0.000268738	-0.000244751	0.000897938	-0.000213968	-0.000182002	-0.000100793	-0.000291308	-0.000107688	0.000273555	0.00538796	0.000278366	-2.26558e-05	0.000173011	-2.91853e-05	7.65315e-05
ENSG00000229983	-6.38226e-05	-3.62713e-05	-3.21292e-05	4.38405e-05	-0.000130337	-0.000246963	-0.0001952	0.000485999	0.00102362	-3.5266e-05	0.000273714	-0.000107485	-8.14997e-05	-0.000261202	-8.88415e-05	-0.000200615
LINC02608	-4.90317e-05	-3.38449e-05	-1.32086e-06	6.5897e-05	-2.12205e-05	3.991e-05	0.000383151	5.48671e-05	-1.34346e-05	0.000382608	-9.39594e-05	-8.71228e-05	-3.07562e-05	-0.000144602	-0.000114476	-3.71501e-05
PPP2R5A	2.98608e-05	-0.000450812	0.000256771	0.000330847	0.000194984	5.92591e-06	0.000530949	0.000661719	0.000362681	-0.00013076	-0.000376348	6.83787e-05	0.00022246	-0.000110041	-0.000226984	-0.00031856
ENSG00000230063	-2.03213e-05	8.34967e-05	1.49139e-05	2.92714e-05	-2.17184e-06	-0.000125169	3.58992e-05	-0.000130609	-4.4041e-05	-4.67855e-05	2.03764e-05	-0.000138599	-2.61301e-05	7.90431e-05	-5.2112e-05	-4.30143e-05
ENSG00000234915	-9.45989e-05	0.000309035	-0.000131234	3.25155e-07	-5.15024e-05	0.000278485	-0.000224503	-3.31279e-05	-7.19831e-05	-0.000110729	-0.000105865	-0.000252742	2.74635e-05	-0.000141499	-2.16778e-06	0.000841729
ENSG00000229832	-1.10018e-05	8.48989e-05	1.34537e-05	-0.00010752	0.000269175	8.53234e-05	-0.000112274	2.1993e-05	-6.13279e-05	-5.73389e-05	-4.18336e-05	-0.00019441	-1.13605e-05	-5.45813e-05	-4.31351e-05	-5.35816e-05
PACC1	-0.000277715	0.000200529	-2.82223e-05	0.00021055	-5.19766e-05	0.000118354	-0.000306116	-0.000284297	0.000231773	-0.000276776	-3.31291e-05	0.000158639	2.05491e-06	6.25209e-05	-0.000282707	-0.000259872
ENSG00000287445	1.78146e-05	-7.07331e-05	-1.56829e-05	-8.29e-06	7.6814e-05	0.000108385	-9.69363e-05	-6.94339e-05	9.86321e-05	-9.33299e-05	2.31606e-06	3.18327e-05	8.4179e-07	-4.72201e-05	-3.25776e-05	-2.31966e-05
NENF	-0.000146845	-6.52795e-05	2.31275e-05	0.000147961	8.3049e-05	0.000227362	0.00127381	-0.000482255	-7.97944e-05	0.000144123	4.98437e-06	-1.32286e-05	-9.96709e-06	-4.78961e-05	-5.2281e-05	-4.72804e-05
LINC02771	-1.93836e-05	0.000403293	-6.39612e-05	-0.000156643	-5.57015e-05	-1.52057e-05	-0.000206857	-6.68626e-05	-2.33298e-05	0.000111769	3.76952e-06	-0.000171511	-1.35972e-05	-3.29773e-05	1.00153e-05	1.41874e-05
ENSG00000286213	4.12165e-05	-0.000118816	1.9106e-05	8.57464e-05	3.3707e-06	-0.000135267	-0.000297143	0.000476543	0.000231002	0.000209341	-6.33605e-05	-1.06901e-05	-3.27924e-05	-0.000142825	-7.88296e-05	-8.98275e-05
LINC01740	5.99034e-05	8.24502e-06	0.000152347	-6.20674e-05	-9.21609e-05	-6.324e-05	-0.000211801	-2.26758e-05	5.38152e-07	-2.60946e-05	-8.19103e-06	9.45606e-06	-7.61378e-07	-1.803e-05	9.8357e-07	-6.54768e-06
ENSG00000260805	-7.91083e-05	9.02079e-06	0.00015803	-9.3177e-05	7.17111e-05	-0.000168016	0.000369989	-3.57554e-05	0.000176228	-0.000113238	-2.27394e-05	-0.000266644	3.62139e-06	-0.000111255	-7.41974e-05	-8.0683e-05
ENSG00000288007	1.9868e-05	-2.70871e-05	1.2179e-05	-2.07343e-05	0.000159769	-8.36918e-05	-0.000159584	-0.000179746	0.00024496	-5.89607e-05	-5.34571e-06	8.45219e-06	-4.08135e-05	-7.9951e-05	-4.29224e-05	0.000358737
ATF3	-0.000245538	-0.000490732	-0.000238264	1.09195e-05	-2.0863e-05	-0.000463718	-0.000304941	0.000690634	-0.00020355	0.0088759	-4.84656e-05	-0.000199363	-0.000152343	-0.000597291	-5.75251e-05	-0.000234348
ENSG00000235862	2.1971e-05	0.000229244	-7.71605e-05	-8.0031e-05	-3.64726e-05	-4.86975e-05	-0.00010703	-0.000142043	-2.66275e-05	-6.19829e-05	-3.13691e-05	-3.50752e-05	0.000865862	-0.00013919	-3.9706e-05	-0.000104109
GARIN4	-8.41258e-05	-3.36903e-06	-6.27836e-05	9.28226e-05	-6.98585e-05	-0.000239367	0.000337259	-0.000652419	-0.00019256	0.00333138	-7.45239e-05	-0.000337022	1.07495e-05	-0.000351182	0.000122168	2.8982e-05
LINC02773	3.52502e-06	8.53395e-05	7.88279e-05	1.72429e-05	-6.51418e-05	-6.28476e-05	-0.000353465	-0.000162569	-7.50902e-05	-9.69592e-05	-3.19862e-05	-7.55719e-06	-2.99521e-05	-1.14018e-05	-5.85734e-05	0.000104486
BATF3	1.93586e-05	0.000473758	-0.000118364	-0.000175663	-0.000389953	-0.000371663	8.02229e-06	0.000168628	-0.000153438	-0.000234098	-0.000120104	0.000297374	-0.000161089	0.000371851	-0.000153822	-3.64104e-05
NSL1	0.000223291	-9.70976e-05	0.000123478	1.56005e-06	-0.000131781	-3.94361e-05	0.000252939	-0.000901151	-3.60686e-05	-0.000709893	-9.26124e-06	-0.000104168	-7.65392e-05	0.000155372	-0.000314855	-0.000440463
TATDN3	0.000258581	-0.000374987	0.000273108	0.000152217	-0.000294491	1.92105e-05	-0.000117193	-7.8237e-05	-0.00027331	-0.00021261	-0.000214476	-0.000306553	-8.56346e-05	0.000192162	-0.000112137	-4.175e-05
SPATA45	4.5909e-05	1.32346e-06	-3.44605e-05	-5.92341e-05	-7.13439e-05	2.45267e-05	3.89024e-05	-9.90088e-05	-5.37055e-05	-0.000104179	0.000373503	-0.000182372	-2.87769e-05	0.00020987	-4.87905e-05	-0.000120588
FLVCR1.DT	-0.000159799	1.70908e-05	-2.79002e-05	0.000195722	6.11847e-05	8.51848e-05	1.992e-05	4.94757e-05	-0.000119265	-0.000292289	-9.6977e-05	-3.94808e-06	-1.84372e-05	-9.73183e-05	0.0013879	-7.51027e-05
FLVCR1	8.66682e-06	0.000323188	-9.52001e-05	0.000210919	-0.00026763	-0.000185586	1.96855e-06	-0.000133746	-2.03038e-05	-0.000377437	0.00013651	3.25814e-05	-5.66359e-05	-0.000127774	-9.36161e-05	-6.80459e-06
VASH2	9.64198e-05	8.39402e-05	-9.3218e-05	5.69845e-06	0.000252006	0.000112486	-0.000497471	-0.000167582	-4.06147e-05	-1.39343e-05	-9.12187e-05	0.000219828	-8.49051e-06	-2.34959e-05	-5.18258e-05	-5.6091e-05
ANGEL2	0.000369616	-0.000280447	0.000302797	-5.21024e-05	-9.52624e-05	-2.43219e-05	0.000463533	-0.000284027	-7.57379e-05	-0.000280621	-0.000117885	-0.000176149	-0.000199632	-0.000129607	-0.000140454	-2.78812e-05
RPS6KC1	-0.00045831	0.000637359	-0.000265192	0.000171698	0.000111596	0.000413514	-7.79751e-05	-0.000200981	0.000766113	-0.000657131	-0.000121246	0.000243336	0.000107995	0.000264263	-0.00018516	-0.000169929
ENSG00000225233	-9.66422e-05	0.00026731	-9.45419e-05	-5.23204e-05	-0.000134099	0.000104919	0.000184087	-0.00018427	0.000176311	-7.58337e-05	-0.000106315	5.70428e-05	-4.17416e-05	-0.000112476	-7.09565e-05	-0.000128185
ENSG00000228255	-3.26798e-05	8.29826e-05	-5.72581e-05	9.29504e-06	-6.1486e-05	-9.24731e-06	-7.25895e-05	-0.000155358	-4.10976e-05	4.21344e-05	0.000149262	0.000858319	-2.43724e-05	-4.74922e-05	-3.40176e-05	-5.28909e-05
PROX1.AS1	8.62376e-05	-0.000110433	-4.73015e-06	4.02843e-05	-6.40009e-05	-1.23422e-06	-2.42787e-06	-0.000218733	-0.00011004	0.000191911	-7.66641e-05	-7.67059e-05	2.8221e-05	9.1431e-05	0.000197353	-4.24813e-05
PROX1	0.000354672	-0.000286858	1.63428e-05	-0.000185205	7.31975e-05	-0.000328296	0.000370379	-5.27742e-05	-0.000251885	-1.16317e-05	-0.000117978	-0.000115173	-0.000117689	0.000215565	-4.67719e-05	-0.000156548
ENSG00000274895	-4.22647e-06	-2.00324e-05	-3.2882e-05	0.000162807	-6.68513e-05	-6.07961e-05	7.92322e-05	-0.00012675	-2.87504e-06	2.27454e-06	5.41414e-05	-3.01769e-05	-1.41763e-05	-2.66597e-05	-3.73299e-05	-5.1545e-05
ENSG00000272167	-8.0871e-05	-0.000320959	-1.62128e-05	0.000484292	4.69707e-05	0.000848426	-0.000503128	0.000341204	-0.00019453	-0.000158526	-0.000181811	-0.000137598	-3.18118e-05	-0.000265179	-3.63574e-05	-9.60593e-05
LINC02775	1.27663e-05	5.98869e-05	7.54591e-06	5.53857e-05	5.80382e-06	-0.000102567	-9.43897e-05	-0.000139966	-1.76428e-05	-1.05156e-06	-5.83405e-05	-4.88867e-05	-2.77024e-05	0.0005376	-5.0416e-05	0.000107354
SMYD2	-7.09219e-05	-0.000281449	1.50918e-05	-5.53418e-05	6.29065e-05	0.000316056	0.000636177	-0.000270816	6.33959e-05	-0.000119506	0.000143087	-0.000133582	-6.30208e-05	-0.000113452	-0.000191673	-0.000112536
ENSG00000228470	3.70514e-05	-2.0918e-05	8.58542e-05	-0.000107105	6.55762e-05	-7.13539e-05	-0.000102103	9.67265e-05	-4.79349e-05	-8.18374e-05	-3.4316e-05	-3.90502e-06	1.67135e-05	0.000187654	-3.92904e-05	-4.606e-05
PTPN14	0.00119057	-0.000469731	0.000309051	-0.000547217	-0.000915717	-6.18507e-05	-0.00100089	0.000400189	-0.000533217	-0.00036685	-7.38934e-05	-0.000260463	-0.000148626	-0.000401087	-8.22949e-05	-0.000149498
CENPF	-8.12482e-05	-0.000267257	0.000162708	-0.00053086	2.50121e-05	-0.000129059	1.58964e-05	8.48077e-05	-4.63149e-05	-9.85498e-05	0.00703176	-4.29157e-05	-1.96143e-05	-0.000206402	-5.60455e-05	-3.4996e-05
KCNK2	-4.64638e-05	-4.51828e-05	-4.69601e-05	0.000136004	3.67758e-05	-2.75465e-05	-2.91847e-05	-1.33781e-05	0.000203382	-8.73876e-05	-4.86715e-05	3.24041e-05	-9.58676e-06	-6.32988e-05	-3.49393e-05	3.3483e-05
KCTD3	0.000160422	-0.000730798	0.000376224	0.000580537	-1.4351e-05	0.000155357	0.000812088	-0.000380963	0.000199174	-0.000285967	-0.000374624	0.000358377	-0.000112475	-0.000211455	-0.000184158	-0.000165564
USH2A	-0.000117826	-6.07006e-05	-7.15556e-05	3.2009e-05	0.000338891	-3.02097e-05	0.000245165	0.000378353	-3.42416e-06	0.000420053	-0.000151606	-0.000134712	1.88205e-05	-0.000175525	-0.000134884	-0.00010696
ESRRG	0.00083713	-0.000704651	-4.81618e-05	0.000375032	-0.000209023	-0.00012357	-0.00130531	0.00071242	-0.000268	-0.000253978	-0.000410972	-0.000185274	-9.17219e-05	-0.000243263	0.000200181	-0.000240822
GPATCH2	-0.000200754	0.000721345	-0.000234071	0.000286087	-0.000149729	0.000266375	-0.000158689	-0.000383438	-0.000108689	-0.000557417	0.00020484	-0.000254203	-0.000176426	0.000216089	-0.000198275	0.000147292
SPATA17	-1.73877e-05	-0.00013761	-0.000130582	0.000218773	-0.000164971	0.000103516	0.000449624	2.66222e-05	-1.22844e-05	1.36758e-05	0.000634569	-3.0103e-05	-3.596e-05	-0.000102327	-6.92651e-05	-0.000118454
LINC00210	3.41501e-05	-1.31423e-05	1.43298e-05	-3.69387e-05	-2.20094e-05	6.19574e-05	-0.00010852	-7.58478e-05	-3.32025e-05	-2.88307e-05	-2.21402e-05	-2.47832e-05	2.88282e-05	-4.13104e-05	0.000220918	-1.13631e-06
LINC01653	-5.80471e-05	8.05479e-05	1.29488e-05	-2.97076e-05	-9.49645e-05	0.00012145	0.000140969	-0.00018877	-4.26741e-05	2.27028e-05	-3.63677e-05	6.71117e-05	-1.67749e-05	-6.76139e-05	2.8506e-06	-3.36685e-05
RRP15	-0.000327256	0.000839797	-0.000180029	-0.000114459	-5.98902e-05	0.000386548	-0.000400556	-0.000637415	-2.5571e-05	-0.000245971	-7.31604e-05	-0.000217825	-0.000105982	0.00038599	-0.000127324	-0.000266439
TGFB2	-7.88308e-05	-0.000207247	-9.41178e-05	1.85198e-05	-8.49471e-05	-0.000239201	-0.000385471	-0.00116469	-0.000248148	0.00800513	-7.8718e-05	-0.000561901	-0.000285109	-0.000396532	-6.82953e-05	-0.000267685
LINC02869	0.000184433	3.72884e-05	-7.15745e-05	-5.93366e-05	-3.54664e-05	-3.58314e-05	-0.000127466	-0.000143267	-1.98281e-05	-1.60253e-05	9.61189e-05	1.02527e-05	3.46665e-05	-3.15903e-05	1.33682e-05	-3.23569e-05
LYPLAL1.DT	0.000154501	-0.000125899	4.57244e-05	0.000198792	-0.000204364	-2.68898e-06	0.000134675	-0.000287891	-3.33257e-05	-8.19871e-06	-7.66773e-05	-8.75231e-05	-2.07409e-05	-6.04287e-06	0.000269854	-7.40668e-05
LYPLAL1	0.000253558	-0.000805546	0.000491296	0.000276287	0.000535835	0.000281487	0.000685788	-0.000331727	0.000164049	-0.0006119	-0.000156876	-0.000526864	5.18991e-06	-0.000176756	0.000279374	-6.56134e-07
ENSG00000223842	-2.1341e-05	-5.34279e-05	4.833e-05	-6.2713e-05	5.75936e-05	-1.19634e-06	-6.79346e-05	0.000306077	3.38739e-05	2.68485e-06	-3.10488e-05	0.000166299	-3.35782e-05	-6.70829e-05	-1.35849e-05	-7.04462e-06
ENSG00000277007	5.06528e-05	-0.000237724	0.000126293	0.000102748	-5.51872e-06	6.99906e-05	5.52913e-05	-2.82009e-05	0.000249064	-0.000261821	-0.000197022	8.85762e-05	-0.000139866	0.000567941	-2.86976e-05	9.26188e-05
ENSG00000287676	-1.17901e-05	-5.01569e-07	3.64207e-05	1.01413e-05	-0.000159771	0.000106153	-6.22164e-05	3.04298e-05	3.27147e-06	-9.8154e-05	-3.8972e-07	-0.000182767	-4.24406e-05	-0.000106794	-7.16136e-05	-8.44054e-05
LYPLAL1.AS1	-3.35599e-05	-7.32849e-05	1.65593e-05	3.38999e-05	-1.40411e-05	-2.01225e-05	-0.000120497	8.14016e-05	0.00013165	0.000114791	1.26341e-06	-8.13152e-05	0.000295193	3.63246e-05	4.0137e-06	-5.51292e-05
ZC3H11B	0.000116283	-1.27441e-05	-1.08559e-06	-2.40386e-05	3.62773e-06	-6.46916e-05	-0.000328664	0.000221984	-3.13831e-05	-2.66574e-05	-5.15736e-05	-3.37683e-05	-1.41972e-05	-7.20683e-05	-4.45178e-05	-3.08785e-05
SLC30A10	-0.000447776	0.000126414	-1.57215e-05	-0.000225092	0.000275153	-1.6073e-05	-0.00107623	-0.00024466	-0.000199137	-6.25396e-05	-1.92393e-05	6.12587e-05	4.05055e-05	-9.32227e-05	0.0366751	-0.000513855
EPRS1	-0.000299354	0.000762133	-7.83973e-05	0.000114658	-8.4229e-05	0.000161471	0.00019331	-6.66704e-05	-0.000170006	-0.000394017	-6.68193e-05	0.000242955	8.2303e-05	-0.000116162	-0.000112196	1.02594e-05
BPNT1	3.39304e-05	-0.000113841	-6.2e-05	0.000168558	0.000149076	0.000220305	4.04959e-05	-0.000222223	-4.99468e-05	-0.000118652	0.000109603	-0.000244199	-0.000119229	-2.5932e-05	-0.00011861	-0.000175678
IARS2	1.28924e-06	2.92972e-05	9.55545e-05	-5.72279e-05	3.65974e-05	6.38486e-05	0.00100447	-7.4436e-06	-0.000174895	-0.00035375	-0.000302818	0.000278184	-9.5715e-05	-7.67593e-05	-0.000134956	3.65269e-05
RAB3GAP2	-0.000117304	0.000170593	-2.14873e-05	8.25628e-05	0.000439808	0.00011876	0.000209254	0.000333049	0.00031552	-0.000373725	-2.25494e-05	-0.000196737	-0.000137092	0.000103945	-0.000289925	2.30492e-06
C1orf115	-0.000212903	-3.44465e-05	-0.00010699	0.000226527	0.000211135	2.28499e-05	0.000691529	0.000201102	-8.84093e-05	-7.87557e-05	-0.000126273	-8.55087e-05	-4.5695e-05	-5.25059e-05	-7.114e-05	4.18101e-05
MTARC2	-4.5823e-05	2.86114e-06	3.05466e-05	-9.63953e-05	0.000274328	-0.000124045	-2.68244e-05	9.95963e-05	-4.37333e-05	-1.08683e-07	-1.24229e-05	-0.000118093	-5.88481e-06	0.000119213	3.62509e-05	-2.69275e-05
MTARC1	-3.62605e-05	-3.66208e-05	-6.86603e-06	1.94152e-05	0.000230002	2.23855e-06	4.74035e-05	5.40368e-05	-7.12914e-05	-8.556e-05	0.00020174	-0.000113869	8.81521e-06	0.000140956	3.51348e-05	-8.02761e-05
RNU6ATAC35P	3.05624e-05	-6.66962e-05	-1.07423e-06	1.38413e-05	-0.000131696	3.09357e-05	0.000177952	0.000138477	-2.86472e-05	-4.54009e-05	-4.59532e-05	-5.17618e-05	-2.12498e-05	-4.22173e-05	2.82816e-06	6.79282e-06
ENSG00000272823	8.3536e-06	-3.95762e-05	-6.21568e-05	-2.66399e-05	0.000270805	4.73194e-06	-6.28258e-05	-4.42794e-05	-3.66238e-05	-2.83249e-05	-2.13439e-05	-7.73081e-05	-1.51695e-05	-2.03201e-05	-3.4127e-05	3.60577e-05
HLX.AS1	7.31088e-05	8.01997e-05	4.68613e-05	-6.54173e-05	0.000101598	-2.69394e-05	-0.000440802	-0.000165998	-5.34125e-05	-5.36745e-05	-0.000136104	0.000160665	-4.54952e-05	-0.000103408	-0.000145229	0.000154897
ENSG00000289142	-1.85118e-05	-0.000121888	-1.39105e-05	0.00011644	-1.15792e-05	-2.09126e-05	-4.29836e-05	7.11398e-05	3.9072e-05	-0.000155837	-4.67984e-05	0.00123416	0.000470317	0.000172975	-1.0928e-05	-0.000145918
HLX	-0.00014752	0.000165662	2.59251e-06	-0.000168486	-5.07457e-05	-0.000162196	-5.69905e-05	0.000301597	6.1727e-05	0.000426571	0.000185355	0.000685432	-8.38583e-05	0.000129587	-7.75358e-05	-0.000192624
LINC02817	-4.04406e-05	-9.79524e-05	0.000112166	3.05325e-05	1.03214e-05	-8.99146e-05	-0.000324398	0.00029979	0.000473244	-0.000196516	-2.71308e-05	-5.21264e-05	4.3812e-05	-0.000123725	-5.60681e-05	-9.71807e-05
DUSP10	-0.000458672	-0.000793146	0.000228625	-0.00010914	0.000473032	0.000593627	0.000146367	0.000814359	-3.92602e-05	0.00200547	0.00017568	0.000178693	-0.000202548	-0.000244874	-0.000137008	0.000311749
LINC01655	9.04177e-06	-1.91038e-05	-3.01636e-05	5.94102e-05	-8.04823e-06	-4.82e-05	-2.5834e-05	-4.16777e-05	-1.03245e-05	-1.27025e-05	-2.11046e-05	-2.64483e-05	2.63367e-06	-2.06253e-05	-3.79665e-05	4.0977e-05
LINC02257	8.53107e-05	-0.00016357	-3.95817e-05	-3.79469e-05	-0.000217764	0.000501241	-0.000209296	-0.000125071	-0.000174869	-8.66386e-05	-5.2517e-05	-9.41125e-05	0.00236857	-0.000355783	-2.37419e-05	2.56195e-05
LINC02474	2.66423e-05	-2.71409e-05	3.29512e-05	0.000136775	-8.02514e-05	-2.09384e-05	-0.000180911	-4.29296e-05	-3.3204e-05	3.6235e-05	-6.46318e-05	-4.43911e-05	-1.63223e-05	-2.51126e-05	-5.07756e-05	-1.44937e-06
LINC01705	6.73082e-05	-7.00812e-05	8.52172e-05	-4.86551e-05	-0.000103092	1.78766e-06	0.000172042	-0.000205187	8.74777e-05	-4.03957e-05	2.81697e-05	-0.000127295	-2.19727e-05	-0.00014577	-8.44301e-05	0.00013586
ENSG00000236230	-7.84651e-05	-0.000174739	0.000241827	0.000231514	-0.000232545	-3.82847e-05	0.000125279	-0.000124585	-0.000192702	8.87324e-05	1.40506e-05	-0.000177825	-8.97514e-05	-0.000160145	-0.000192399	-0.000166321
ENSG00000226643	0.000185005	-5.1557e-05	-7.00761e-05	-0.000125437	-5.69204e-05	0.000344568	-0.000195501	-0.00012054	-8.08632e-05	-4.72588e-05	1.81363e-05	-7.11504e-05	-1.4708e-05	-3.69297e-05	0.000151607	-4.2359e-05
ENSG00000276997	-3.20108e-05	0.000286356	-0.000153572	-5.33707e-05	-9.26649e-05	4.23238e-05	2.04557e-05	0.000101176	-6.76165e-05	-5.172e-05	-9.78856e-05	-0.00024041	-5.40128e-05	-0.000117767	-7.11403e-05	-3.57063e-05
HHIPL2	-1.04575e-05	-8.08722e-06	-2.07616e-05	1.50579e-05	-0.000179296	0.000158283	-0.000114935	0.000278805	4.24889e-06	0.000114808	-9.3523e-05	-0.000190821	-4.25288e-05	3.29109e-05	-1.87447e-05	-0.000109673
TAF1A	2.04542e-05	0.000257224	-0.000146527	-3.5824e-05	2.90376e-05	9.46498e-06	-0.000177834	-0.000219809	6.25641e-05	-0.00036301	-8.54528e-05	0.000132054	8.35826e-05	-0.000176734	-0.000197588	-0.000234116
TAF1A.AS1	2.66134e-05	-7.43009e-05	6.09367e-05	1.60711e-05	0.000139934	8.58075e-05	2.9211e-05	-2.5614e-05	-4.15775e-05	-4.8139e-05	-9.25444e-05	7.53588e-05	-3.30627e-05	-0.000145081	6.4288e-05	-9.64167e-05
MIA3	4.5135e-05	-1.27596e-05	0.000357718	-7.19065e-05	-6.90491e-05	0.000175916	0.000602673	-0.000178168	-0.000238838	-0.00042989	-0.000139895	0.00011345	0.00010731	-0.000281281	-0.00024569	-0.000113081
ENSG00000272750	0.000181795	-4.41115e-05	-2.31581e-05	-6.41648e-05	2.52368e-05	-6.79069e-05	2.96375e-05	-0.000381299	-6.81068e-05	3.43181e-05	-7.3401e-05	-0.000149974	0.000146618	-9.91666e-05	0.000130025	3.89622e-05
AIDA	0.000585403	-0.000286058	0.00018701	-0.000538753	-0.000726894	-3.88908e-05	0.00113052	-0.00058297	-0.000451945	-0.000615531	-2.66282e-05	-0.000496796	-0.000237312	-0.000151726	-0.000121831	-0.000312179
BROX	0.000176706	-0.000476053	0.000418731	-0.00032586	8.28804e-05	-0.000147235	0.00102511	-0.00022362	-0.000226716	-0.000109443	-1.75027e-05	3.33823e-05	0.000124734	-6.88633e-05	-0.000264648	0.000354907
FAM177B	0.000557529	-0.000820298	0.0015569	-0.000529698	-0.000254045	-0.00019361	-0.000944315	-0.000610414	-0.00042781	-0.000436109	-0.000141235	-0.000496623	-0.000156839	-0.000364375	-0.00026934	7.08098e-05
ENSG00000289880	-3.26746e-05	6.7389e-05	-4.45004e-05	-1.43028e-05	-2.90356e-05	-6.50464e-05	0.000173775	-5.15268e-05	-1.78929e-05	8.97443e-06	-1.33264e-05	3.58405e-06	-1.74272e-05	-2.13458e-05	-1.24519e-05	-2.91116e-06
ENSG00000287684	0.00182812	-0.00189446	0.00162644	-0.000983907	-0.00114622	0.000100367	3.20197e-05	-0.00197269	-0.0008908	-0.000801787	-0.000338199	-0.00073294	-0.00041116	-0.000825848	-0.000330717	-0.000423357
DISP1	0.0007172	-1.63742e-05	-0.000397283	0.000215447	-0.00127768	0.000557809	-0.000315887	-0.000917997	-0.000560192	-0.000852569	7.53537e-05	-0.000509719	-0.000470718	-0.000512579	-0.000348021	-0.000422691
ENSG00000287338	1.50423e-05	0.000120501	1.01446e-06	-0.000187202	5.76478e-05	-3.37448e-06	3.54966e-05	-0.000141859	-8.67025e-05	-6.37052e-05	6.51563e-05	2.26515e-05	-4.02258e-05	-0.00011286	-7.54781e-05	0.000741351
TLR5	-1.52885e-05	-0.000262269	0.000474413	-0.000416238	-7.401e-05	0.000260612	0.000212587	-0.000647852	-3.52644e-05	-0.000298195	-0.000239435	-0.000290924	-4.091e-05	-0.000339219	-0.000208973	-0.000298367
ENSG00000236846	-0.000105555	0.000303679	1.32614e-05	-5.57661e-05	-2.23721e-06	-0.000101458	0.00013905	-0.000243323	3.36934e-07	-1.48612e-05	-5.78683e-05	-0.000111552	-3.5601e-05	-2.76448e-05	-1.82927e-05	-4.13038e-05
ENSG00000226601	-9.17001e-05	0.000177905	-3.41203e-05	-9.36848e-05	0.000165101	1.76659e-05	-0.000208818	-8.26581e-05	-2.36246e-08	-0.000129651	3.71439e-05	-7.5152e-05	-2.94231e-05	-5.21488e-05	-5.8764e-05	-0.000118312
SUSD4	-0.000132106	0.000257899	-0.000102695	2.44073e-05	0.000206148	-0.000184313	8.18355e-05	0.000133543	-1.34521e-05	-0.000149977	-8.79678e-05	-0.000204322	-2.22848e-05	-4.41067e-05	0.000174532	0.000510234
CAPN8	-5.76156e-05	0.000246769	2.75155e-05	-0.000152353	-8.09668e-05	-6.76662e-05	0.000100592	-0.000136049	-7.06992e-05	7.07263e-05	-4.2452e-06	-0.000148815	-5.22759e-05	0.000401803	0.000626531	2.99542e-06
CAPN2	4.53966e-05	-0.000228713	-0.00010528	0.000131247	0.000184453	-9.49904e-05	0.000297358	-0.000316198	0.000588665	0.000396334	0.000520933	7.85126e-05	0.000326313	0.00021358	-9.17574e-05	0.000984697
TP53BP2	0.000710257	-0.000577816	-0.000179951	0.000559086	-3.65201e-05	-0.000246938	0.000477364	-0.000563322	-0.000108136	0.00113405	-0.000257629	0.000397585	-6.69076e-06	0.000517176	-0.00011596	-0.00034138
ENSG00000288999	-2.68207e-05	-2.8969e-05	-3.73345e-05	-6.08192e-05	-2.55386e-05	3.09186e-05	0.000279064	2.40836e-06	-5.05355e-05	9.66215e-05	-2.29182e-05	2.5498e-05	-3.62617e-05	-4.31179e-05	-5.67301e-06	-2.88162e-05
ENSG00000291068	4.47382e-05	-0.000197081	8.15812e-05	0.000176591	-9.96692e-05	0.000137975	1.70588e-05	8.75615e-05	-4.83472e-05	-0.000160899	-3.87742e-05	-7.14573e-05	-6.7705e-05	-0.000169412	-0.000113021	-5.82127e-05
ENSG00000290989	0.000216189	-0.000150027	0.000149765	2.38304e-05	-0.000129727	-2.46288e-05	0.000689696	-0.000698096	-4.9188e-05	-0.000296039	-9.7574e-05	5.45831e-05	-7.29662e-05	0.000166488	3.28072e-07	-0.000222489
ENSG00000278467	-4.46533e-05	3.17776e-05	0.000153904	9.09091e-06	-3.84795e-05	-2.5313e-05	-6.84824e-05	-9.24204e-05	-6.59456e-05	4.90135e-05	-6.14538e-05	-0.00016058	-3.21896e-05	-0.000121161	4.71412e-05	2.69408e-05
FBXO28	-0.00012908	-2.56198e-05	-8.04785e-05	0.000101073	0.000221538	0.000116535	0.000348117	-0.000679818	-6.78241e-05	-5.74804e-05	-1.7968e-05	-0.0002459	-7.20237e-05	-5.39269e-05	-0.000111644	-0.000232321
DEGS1	9.10643e-05	-0.000171041	4.63686e-05	-9.57874e-05	-4.59056e-05	9.33224e-05	0.00047129	-0.000258517	1.31344e-07	0.000373513	-0.000136314	-0.000161928	-0.000128094	8.8242e-06	-0.000205033	-0.00024303
ENSG00000232628	0.000286588	-0.00042516	0.00023465	-3.16749e-05	-0.000109998	-1.19451e-05	-7.1678e-05	0.000306831	-0.000159274	-0.000125685	-0.00014564	-0.000200986	-1.21722e-05	-0.000177808	-7.3504e-05	0.000222184
ENSG00000237101	-0.000114811	2.28781e-06	-2.87123e-05	-0.00010535	0.000109152	-3.88353e-05	0.000590472	5.62283e-05	1.6791e-05	0.000198978	-5.01668e-05	-8.5324e-05	-5.57262e-05	-9.75424e-05	-8.73106e-05	-9.11882e-05
NVL	-7.27383e-05	0.000318704	-9.14914e-05	0.00010506	-0.000144583	1.99202e-05	-0.000433415	-0.000344165	-6.12918e-05	-0.000290093	0.000345099	0.000289179	0.000175438	0.000488466	-0.000103925	0.000518903
CNIH4	-0.000162582	0.000350968	-9.50786e-05	-5.43208e-05	-3.93066e-05	0.000174507	-2.75519e-05	-0.000120578	-2.53455e-05	0.000283094	0.00026803	-0.000287813	0.000874328	2.26936e-05	-0.000185152	6.27375e-05
WDR26	0.000188557	-0.000444998	0.000308459	-3.58764e-05	0.000273597	9.33575e-06	0.000421334	-0.000243263	0.000459183	3.74471e-05	-0.000392081	0.000218349	0.000736558	-0.000150823	-0.000368039	-0.000273381
CNIH3	4.75898e-05	-0.000189766	-2.51527e-06	0.000481311	6.80661e-05	0.000158479	0.000292265	-0.000197724	8.05136e-06	-0.000203114	-0.000160099	-2.83177e-05	-5.34363e-05	0.000527504	8.69278e-05	-0.00027224
CNIH3.AS2	-8.02708e-05	0.000129939	-4.22652e-05	0.000186796	0.000307541	-5.58582e-05	-0.000309006	-0.000142202	-1.64702e-05	3.50827e-06	-4.95699e-05	-0.000159303	-2.44546e-05	1.79345e-05	-3.36775e-05	1.98502e-05
ENSG00000286174	-6.67181e-05	0.000164562	8.0796e-06	1.11752e-06	-3.00303e-05	-5.24442e-05	-0.00013053	-4.62039e-05	1.27834e-05	-2.75156e-05	2.07101e-05	-7.74891e-05	-8.27219e-06	1.88501e-05	4.03224e-06	-4.30473e-06
LINC02813	1.73012e-05	-5.17646e-06	9.3751e-05	-6.00976e-05	-3.2406e-05	-4.59306e-05	-0.000107846	-6.86793e-05	-4.78215e-06	1.42703e-06	-6.56336e-06	2.75357e-05	-2.68941e-06	-1.29036e-05	-1.47744e-05	-3.72991e-06
ENSG00000286719	9.38521e-06	4.3814e-05	-7.90564e-05	-3.677e-05	-6.2456e-05	-9.20183e-05	6.113e-05	0.000230876	-3.88627e-05	-3.85372e-05	0.000128146	-3.75533e-05	-3.85355e-05	0.000321494	-5.39688e-05	-2.64475e-05
DNAH14	-0.000345862	0.000170989	-3.23167e-05	0.000584027	0.00017336	-0.000124624	-0.000397406	7.32206e-05	-3.48816e-05	-2.43588e-05	-0.000208775	-8.07288e-05	-1.75532e-05	-4.11834e-05	-8.56532e-05	7.32328e-06
LBR	-0.00011155	6.37832e-05	0.000261081	-0.000210739	-0.000100531	5.30875e-05	0.000513274	-0.000334621	0.00015975	-0.000353821	7.77871e-05	0.000158637	-0.000119122	0.000295743	-0.000129377	0.000166745
LINC02765	-4.25305e-06	5.7873e-05	-1.56519e-05	-2.79247e-05	-2.00302e-05	-4.04778e-05	-0.000229613	0.000401035	-6.87397e-05	-6.85527e-05	9.79687e-06	4.51033e-05	0.000219366	-3.67602e-05	1.2241e-05	2.37063e-05
ENSG00000282418	-3.44666e-05	0.000259438	-7.31987e-05	-2.10825e-05	-4.47227e-06	-9.24252e-05	-0.000216256	-5.98744e-06	-8.54076e-06	-7.27684e-05	-2.73875e-05	-0.000135616	2.02536e-06	5.72233e-06	-2.42272e-05	-4.74233e-06
ENSG00000289962	-7.1393e-06	7.5782e-05	-2.2862e-05	7.65969e-07	-7.78288e-05	2.14189e-05	8.53116e-05	-9.12268e-05	-1.85637e-05	-1.79374e-05	-2.98381e-05	-5.86339e-05	-1.3287e-05	-2.82934e-06	-2.27463e-05	-2.18844e-05
ENAH	8.67451e-05	-2.60208e-05	-9.78194e-05	-5.60055e-05	0.000262745	-9.54714e-05	0.000281435	-9.68842e-05	-2.39818e-05	-3.39512e-05	-3.62307e-05	-0.000111369	-2.89045e-05	0.000128593	8.60377e-05	-6.04464e-05
ENSG00000227496	1.97688e-05	-3.91551e-05	2.77523e-05	-3.79884e-05	-0.000199689	-0.000118741	0.000506191	0.000124918	-3.42779e-05	-5.33465e-05	-4.67778e-05	2.56989e-05	-4.9198e-05	-1.1265e-05	0.000391439	5.23242e-05
ENSG00000226349	5.58091e-05	-1.93228e-05	-5.62871e-05	4.73217e-05	6.7597e-05	-3.3207e-05	4.20411e-05	-6.92192e-05	-2.89758e-05	-2.21768e-05	-3.95381e-05	-6.21112e-05	-1.99985e-05	-1.77568e-05	-8.56005e-06	-4.3576e-05
SRP9	-3.98009e-05	-9.78348e-05	9.98947e-05	0.000183323	6.48765e-05	0.000188893	0.000957058	-0.000301274	6.80398e-06	9.07226e-05	1.50037e-05	-0.000126463	-0.000173118	0.000529634	-9.74974e-05	-0.000237213
EPHX1	-9.78288e-05	3.45352e-06	-0.000320765	0.000674539	-0.000150251	0.000358038	0.000229924	-0.000324967	0.00060209	-0.00032537	3.29638e-05	-0.000133026	-0.000102641	-0.000116008	0.00022155	-0.00019633
ENSG00000242861	6.84702e-05	-9.28397e-05	7.6473e-05	1.38331e-05	-4.38913e-05	0.000199501	-0.000494555	-5.54094e-05	-0.000199703	0.000116405	-0.000193325	8.30318e-05	-5.08585e-05	-4.94247e-05	-7.13046e-05	0.000691309
TMEM63A	-0.000159041	5.02494e-05	0.000115495	0.000213352	-7.85234e-05	0.000484391	8.51605e-05	-0.000301491	8.47419e-05	-0.000137231	-0.000187322	0.00010033	-3.28887e-05	-4.6985e-06	-0.000205345	-0.000285963
LEFTY1	-3.48197e-05	0.000178875	-5.88542e-05	-8.72953e-05	-2.93607e-05	0.00033847	-0.000322256	-0.000136279	-7.18614e-05	5.00166e-05	0.000240404	-3.0585e-05	-5.46455e-05	-0.000115184	-6.57446e-06	-7.62042e-05
PYCR2	-0.000154286	0.000107122	6.70845e-05	-5.07407e-05	0.0001021	-5.29209e-05	0.000426297	0.000315158	-0.000123854	-0.000214358	8.70935e-05	0.000446949	-9.22211e-05	0.000144781	-9.34592e-06	-0.000125828
LEFTY2	-1.00556e-05	-8.86841e-07	-6.81385e-06	-5.15653e-05	1.17678e-05	0.000102884	-2.40607e-05	-5.56734e-05	-3.85571e-05	-1.86126e-05	-9.49114e-06	-4.02397e-05	-1.3225e-05	5.00152e-05	-8.16578e-06	-1.54289e-05
SDE2	-0.000123614	0.000168745	-9.94967e-05	-8.47977e-06	5.56485e-05	0.000100586	-0.000386	3.45413e-05	-4.2044e-05	0.000899783	0.000122319	-0.000104071	-0.000103667	0.000289536	0.00166552	4.09079e-05
ENSG00000289341	-8.36563e-05	-0.000264157	-0.000110455	-2.50702e-05	-9.06404e-05	1.25954e-05	-0.000259841	0.000813542	0.000154204	0.00267005	-7.34226e-05	-8.9869e-05	-7.47753e-06	0.000263961	4.28815e-05	0.000277257
H3.3A.DT	0.000326884	-0.000439357	0.000223079	-7.82271e-05	0.000145328	5.65163e-05	-0.000218733	-0.00043802	-0.000104517	-0.000185372	-0.000109712	-0.000272119	2.47281e-05	-0.000206014	-0.000137726	-0.000187969
H3.3A	-0.000307452	-0.000192618	3.31076e-05	-0.000228838	-0.000436751	8.91702e-06	-6.04493e-05	0.00229613	0.00032565	0.00295654	-0.000138361	1.32473e-05	0.000118622	0.000271394	-0.000151148	0.00021126
LINC01703	-5.46014e-05	-0.00018336	-1.64793e-05	0.000221147	1.93437e-05	-1.23168e-05	0.000233083	-6.86437e-05	-3.64191e-05	0.00132301	-7.02908e-05	-7.81671e-07	-7.77665e-05	0.000429858	1.24789e-05	-0.000150815
ACBD3	-0.00036279	0.000493766	-0.000184063	0.000145632	9.70445e-05	0.000110287	-0.000208906	-0.000152049	1.56843e-05	-6.38918e-05	0.000162507	0.000157013	5.94658e-05	-0.000177629	-0.000212959	0.000635758
ACBD3.AS1	-6.69405e-05	0.000202157	-8.40833e-06	-6.44108e-05	0.000189333	-0.000163506	-0.000258629	0.000483816	-7.97082e-05	-3.50671e-05	-8.43196e-05	-0.000103569	-3.41593e-05	4.66989e-06	-3.75763e-05	-4.26603e-05
MIXL1	-6.10286e-05	-1.22817e-05	-3.94841e-05	0.000121956	-5.75848e-05	-1.09453e-05	0.000138043	-8.91157e-05	-7.57531e-05	0.000346944	0.000199923	-3.33121e-05	-3.21577e-05	-0.000100302	3.58972e-05	-3.34749e-05
LIN9	6.37927e-05	-0.000233034	9.15294e-05	0.000109029	0.000120997	-7.75485e-05	5.62818e-05	-0.000178598	-0.000116862	-0.00021522	0.00107626	-9.56855e-05	0.000213095	-0.000173841	-7.03948e-05	-4.94127e-05
ENSG00000289348	4.41382e-06	-0.000226621	-0.000140775	-1.73103e-06	6.65595e-05	-5.49235e-05	-4.24264e-05	0.00185869	-6.07681e-05	-0.000225518	-4.14778e-05	8.76456e-05	-1.86638e-05	-7.20125e-05	-5.17224e-05	-3.71688e-05
PARP1	-0.000212168	0.000337563	-3.70882e-05	0.00012078	7.17577e-05	-0.00014884	0.000336233	-0.000567606	-4.57349e-05	-0.000230994	0.000572409	-0.000275224	-0.000104032	-8.18914e-05	-0.000143391	0.000299068
STUM	-0.000103019	2.44028e-05	-0.000134906	-0.000222346	0.00169734	-0.000282599	-0.000457332	-9.68216e-05	-5.39759e-05	-8.35229e-05	1.3792e-05	0.000539902	-3.16116e-05	5.15527e-05	-3.42441e-05	-1.25877e-05
ITPKB	0.00083277	-0.00153705	0.000451248	0.000726641	0.000519029	-0.000220474	0.000485654	-0.000591808	-0.000157579	0.00125374	-0.000278119	-0.000161347	0.000153509	0.000236231	1.20299e-05	-0.000190961
ITPKB.IT1	3.64443e-05	-9.16003e-05	-4.48724e-06	-6.73959e-06	-8.76418e-06	0.0001189	-0.000105229	0.000256665	-5.4988e-05	0.000397682	-6.01638e-05	-0.000138297	-2.87497e-05	-0.000162476	2.85282e-05	3.86729e-05
ITPKB.AS1	6.90258e-05	-0.000116389	0.000150581	-8.8137e-05	-3.45403e-05	-2.38219e-05	6.66083e-05	-0.000249671	0.000166496	-3.57026e-05	0.000445577	0.000453472	0.000290289	-7.27903e-05	-3.17242e-05	-7.42455e-06
ENSG00000287259	-4.44746e-05	0.000135645	-5.27678e-06	-8.61997e-05	-7.13061e-05	-6.14194e-05	0.000152563	6.96032e-05	-8.91684e-06	-4.36825e-05	-1.64073e-05	-2.38658e-05	-1.86789e-05	-7.56807e-06	-1.2648e-05	-2.28319e-05
PSEN2	-0.000153069	0.000461502	-0.000265029	-7.39695e-05	0.000305568	0.000132214	0.000166294	-0.000463987	1.4583e-05	-0.000358764	-0.000154541	-0.000182841	-0.000157412	0.000147136	0.000718794	-9.33877e-05
COQ8A	0.000183874	-0.000436769	0.00017935	4.91405e-06	6.23344e-05	-3.18761e-05	-5.88669e-05	-0.000113562	6.23682e-05	0.000240569	0.000212874	4.16537e-05	-9.84767e-05	0.000500483	1.97729e-05	0.000217064
CDC42BPA	-8.93927e-05	-0.000141361	0.000739938	0.000106939	-0.000237201	-0.000204445	-0.000645338	-0.000400262	3.07957e-06	0.000101045	-7.79066e-05	3.5655e-07	-5.95191e-05	0.000686612	-3.64238e-05	0.00110047
ENSG00000233706	-7.91167e-05	-4.88233e-05	-8.86331e-05	-7.50357e-05	0.00108764	-0.000317542	-0.000312771	-6.99526e-05	0.000242879	-0.000199604	-1.39623e-05	-0.000163622	-9.54756e-05	0.00135198	-6.92153e-05	0.000675196
ENSG00000228625	-1.10742e-05	-2.13601e-05	-2.3028e-06	-4.36907e-05	-3.52455e-05	-9.9759e-05	-0.0002098	-9.57459e-05	5.29379e-05	-6.5925e-05	0.000314209	-4.38754e-05	0.00184885	0.000541575	-5.28136e-05	-8.81448e-05
LINC01641	9.629e-06	-2.76847e-05	0.000108448	-7.94964e-05	-2.25047e-05	3.1163e-05	-5.53833e-05	-0.000113441	-1.75776e-05	1.27458e-05	-3.01507e-05	-6.76342e-05	-2.21036e-05	-6.73609e-05	2.1991e-05	-3.24677e-05
ENSG00000287205	4.85996e-05	-1.13737e-05	-8.99951e-05	-6.6845e-05	1.54156e-05	-2.34005e-05	0.000181827	-3.60802e-05	0.000292823	-1.57114e-06	-3.05493e-05	-0.000103632	-4.02059e-05	-0.000125188	-4.92423e-05	-9.66811e-05
ZNF678	3.23939e-05	0.000207075	-0.000148886	0.000344188	4.82753e-05	-3.45788e-05	-0.000184283	-0.000301507	0.000131541	-0.000371938	-5.16475e-05	-0.000260102	7.08372e-05	-0.000155411	-0.000101717	-0.000267626
SNAP47	2.44603e-05	0.000134432	-0.000113064	0.000184671	8.1897e-05	3.3876e-05	7.90393e-05	-0.000325954	-7.09423e-07	-0.000234752	0.000191463	-8.69293e-05	0.000103411	0.000299916	-2.15172e-06	3.00534e-05
JMJD4	9.4029e-05	3.95928e-05	-0.00021723	-0.000100267	0.000141662	0.000309377	0.000119493	8.03185e-05	-0.000147993	-0.000206694	0.000144644	-9.09718e-05	-7.47024e-05	-0.000212687	-4.65014e-05	4.76748e-05
SNAP47.AS1	0.000146457	-0.000147002	-0.000104818	0.000281191	-0.000143255	3.46901e-05	-1.31742e-05	-3.27335e-05	-1.57959e-05	1.99566e-05	-8.18535e-05	-3.0959e-05	-1.28722e-05	-3.42904e-05	8.73258e-05	-5.43547e-05
ENSG00000286389	1.00818e-05	-4.8133e-05	0.000144729	-9.46472e-05	0.000181035	-8.88561e-05	-0.00015675	-0.000164174	-2.08057e-05	-2.02937e-05	-1.82893e-05	-2.12474e-06	1.69192e-05	-2.83186e-05	-4.59814e-05	-2.69063e-05
PRSS38	-2.66541e-05	-1.92094e-05	2.78507e-05	-1.50189e-05	-3.33462e-05	6.12316e-06	-5.25805e-05	-2.11404e-05	-1.51024e-05	3.61974e-06	-7.6442e-06	-1.28119e-05	-4.00469e-06	-1.4466e-05	-1.24668e-06	6.71816e-06
WNT9A	1.88613e-05	-3.91272e-06	-3.76829e-05	-6.83847e-05	0.000118445	9.64472e-05	-0.000148293	-6.61925e-05	1.68783e-05	-4.98781e-05	-1.11322e-05	3.32509e-06	-1.47055e-05	-5.46575e-05	1.26172e-05	1.68203e-06
WNT3A	-6.7524e-05	-4.03449e-05	9.29928e-05	4.51348e-05	0.000105964	-4.35228e-05	-8.26265e-05	-0.000108089	-1.46368e-05	-2.02337e-05	2.99803e-05	-4.23677e-05	1.70756e-06	-3.88267e-05	-3.37777e-05	-1.39372e-05
LINC02809	-2.99924e-05	-9.78247e-05	-7.98158e-05	0.000120494	9.09526e-05	0.000223704	-2.10665e-05	0.000365755	-7.46466e-05	-9.68289e-05	-8.12575e-05	-9.70742e-05	-3.56093e-05	-0.000132264	-5.11847e-05	1.55347e-05
ARF1	-0.000404287	0.00063262	-0.000430551	0.000142371	-0.000160639	0.000274899	0.000205296	-0.00047585	0.000121873	0.000383329	0.000282375	0.000138603	-1.06428e-05	-1.85361e-05	0.00151116	-0.000282852
C1orf35	-2.50643e-05	9.22786e-05	0.000105842	5.6891e-05	-7.34479e-05	5.73873e-05	5.08997e-05	-0.000449058	-5.17624e-05	-0.000189447	0.000211313	0.000135073	0.000335508	-6.68011e-05	0.000113496	-0.00027643
MRPL55	-0.000113362	7.48108e-05	-5.50831e-05	0.000104957	0.000121017	3.43875e-05	6.01008e-05	-8.34648e-06	7.74514e-05	-0.000175578	9.44254e-06	-0.00014236	-0.000114641	0.000781428	4.66682e-05	-0.000142539
ENSG00000287895	-3.16696e-05	-0.000182985	-0.000127643	2.18964e-06	7.15544e-05	1.71906e-05	1.55679e-05	0.00145595	-6.42266e-05	-0.000203645	-4.20861e-05	-2.20823e-05	-2.0634e-05	-7.73655e-05	-3.21252e-05	-3.99697e-05
GUK1	-0.000413387	9.70593e-05	0.00012908	6.1981e-05	0.000122547	-0.000232864	0.000780762	-0.000645889	0.000181943	0.00282994	0.000123075	4.12725e-05	0.000172142	-1.6487e-06	-2.75973e-05	-8.15817e-05
GJC2	-3.84138e-05	0.000140651	-4.05413e-05	2.42754e-05	-0.000136138	-0.000101042	-0.00023424	-8.90484e-05	-9.60625e-05	0.000974008	-6.1434e-05	-6.48786e-05	-3.9761e-05	0.000346114	7.43159e-06	0.000103931
IBA57.DT	3.15718e-05	-1.6107e-05	-3.12605e-05	-7.76192e-05	-0.000117742	3.33274e-05	3.99134e-05	-0.000214371	-0.000100642	0.000929093	-1.60578e-05	-8.38782e-05	7.93025e-05	-0.000110032	-1.45457e-06	2.2584e-05
IBA57	-7.27941e-05	9.07222e-05	-3.69713e-06	9.86659e-05	0.000105946	-1.75966e-05	-5.20113e-05	-0.000318538	2.4667e-05	-2.8179e-05	4.24344e-05	0.000577136	7.78443e-06	0.000150148	-4.75112e-05	-7.79265e-05
OBSCN.AS1	-9.90881e-05	4.80889e-05	5.31878e-06	5.83851e-05	-5.20503e-05	0.000184714	-0.000191644	-4.34558e-06	-2.3974e-05	3.81331e-05	-6.15882e-05	1.78734e-06	-3.29673e-06	6.99189e-05	1.46568e-05	0.000395539
OBSCN	-0.00017876	-0.000204311	-2.72451e-05	-9.22651e-06	0.000139397	0.000186716	0.000288611	-0.000123952	0.000116917	0.00163856	-0.000147829	-0.000257997	-0.000154627	-7.86092e-05	7.64422e-05	0.00118804
ENSG00000269934	1.34058e-05	-0.000126083	-4.19306e-05	-1.0808e-05	0.000196448	1.43288e-05	-0.000113814	0.000212234	1.14903e-05	-6.76715e-05	-9.86001e-05	-0.000217944	-5.31705e-05	6.28012e-06	-3.31072e-05	-0.000129692
ENSG00000270110	0.000106087	-5.62918e-05	7.53941e-05	-0.000106321	8.11772e-05	2.26716e-05	-0.00024563	-0.000100023	-2.39413e-05	6.79015e-05	-2.17913e-06	-4.75083e-05	-3.99442e-06	-3.59879e-05	-3.21654e-05	-1.25582e-05
ENSG00000286773	7.52699e-07	-5.59608e-05	-2.2571e-05	0.000242601	0.000253461	-9.00861e-05	-0.000340567	-0.000110029	-2.3813e-05	-4.49743e-06	-7.17557e-05	-0.000109046	-1.39708e-05	-1.15138e-05	-2.50985e-05	-3.33751e-05
ENSG00000287315	-2.79631e-05	-0.000125677	3.14075e-05	-1.33049e-05	0.000147825	3.17145e-05	0.000531168	-1.67677e-05	-4.24136e-05	-8.19647e-05	2.31721e-05	0.000110278	-3.73058e-05	-2.24503e-05	-6.89304e-05	-9.79656e-05
ENSG00000270104	4.23658e-05	-1.39396e-05	-2.28494e-05	2.22158e-05	1.90277e-05	4.9943e-05	-0.000182572	-0.000107915	-4.05501e-05	-3.19759e-05	-4.83851e-05	-5.32268e-05	-1.63283e-05	-4.39876e-05	-2.94888e-05	-3.12147e-05
TRIM11	-3.70853e-05	8.58683e-05	-8.67431e-05	-3.84397e-05	8.92144e-05	7.84864e-05	-0.000184598	-0.000193569	1.59944e-05	-0.000156927	9.22046e-05	0.000373688	0.000213253	-0.000130047	-0.000146958	-0.00014473
ENSG00000231563	-5.50025e-05	-8.2355e-05	4.06552e-05	0.000232069	7.04481e-05	0.000101337	3.33368e-05	-0.000310378	-5.67495e-06	-6.93809e-05	-0.000135847	-1.59638e-05	2.46313e-05	-0.000183182	-0.000139624	-9.71648e-05
TRIM17	5.70743e-05	-8.62026e-05	3.85516e-05	1.53128e-05	-9.48502e-05	-8.49082e-05	0.000223903	0.000225243	-4.68402e-05	-6.22452e-05	-9.47249e-05	9.7546e-05	-3.66234e-05	-4.64887e-05	-9.65377e-05	-7.14592e-05
H2AC25	-0.00013265	-0.000142101	9.26107e-05	-0.000174836	-4.51419e-05	-0.000118948	-5.25071e-05	0.000745744	0.000206916	0.00208917	-8.97398e-05	-0.000324521	-1.16501e-05	-0.000339137	-0.000143839	-0.000105144
H2BC26	-5.15632e-05	-0.000236353	0.000152899	-8.56854e-05	-0.000247066	7.85508e-05	-8.54415e-05	0.000625424	7.8706e-05	0.000627272	-0.000104257	-0.000166002	-0.000100241	7.70368e-05	-6.02998e-05	-9.5395e-05
RNF187	-0.000270322	5.65119e-06	1.38338e-05	0.000120259	-2.96114e-05	9.2755e-05	0.000768937	-8.98807e-05	-1.44514e-06	0.000271794	0.000112665	-0.000101331	-7.36319e-06	-9.40093e-05	-4.57942e-05	0.000195099
RHOU	-0.00023889	9.62746e-05	-0.000249648	0.000357733	-0.000295139	0.000278136	0.000396816	-9.83454e-05	0.000615122	0.00130216	-0.00019188	-0.000356929	-1.6429e-05	-0.000206091	-7.81917e-05	-0.000302677
LINC02815	-1.3495e-05	-4.33417e-06	-2.58503e-05	-3.61037e-05	1.97831e-05	2.73481e-06	-7.73539e-05	-7.18725e-05	0.000188867	-8.15125e-05	-9.42746e-06	-3.20991e-05	-1.96328e-05	-1.03556e-06	-1.93007e-05	-2.41247e-05
LINC02814	-3.80029e-05	-4.26046e-05	1.79359e-05	2.11422e-05	7.9839e-05	-5.93749e-05	0.000233657	-4.83921e-05	-1.9918e-05	-2.63077e-05	-4.5829e-05	-7.53638e-05	-1.11384e-05	6.03598e-07	-2.57623e-05	-4.04974e-05
ENSG00000233920	-4.69424e-05	0.000181145	-9.89648e-06	7.13812e-05	-3.3197e-05	-6.31712e-05	-0.000243449	-3.03373e-05	-3.02378e-05	0.000100416	-6.02754e-05	-0.000140676	-1.61908e-05	-3.47781e-05	-1.79893e-05	-1.88313e-05
TMEM78	7.1523e-05	6.74878e-05	7.07789e-05	-0.000135318	-0.000126949	3.41421e-05	-0.000106313	-0.000120722	-3.26119e-05	-5.47324e-05	-3.50007e-05	-5.41341e-05	-1.5544e-05	-4.9604e-05	3.14826e-05	-3.66975e-05
RAB4A.AS1	-0.000112482	0.000282981	-7.76124e-05	0.000497612	-9.07393e-05	-0.000159829	-0.000176512	-5.68417e-05	9.21026e-06	-0.000144829	-0.000119935	-9.28428e-05	-9.00345e-05	-0.000146342	-9.86784e-05	3.81067e-05
RAB4A	0.000221305	-0.00027904	0.000347827	0.000381938	-1.6441e-05	-6.96959e-06	0.000456225	-0.000722713	-5.50489e-05	-0.000217092	2.82999e-05	-0.000395033	-1.68125e-05	5.83128e-05	-0.000108822	-0.000197373
ENSG00000237481	0.000141511	-3.72536e-05	-0.000106652	0.000118958	-1.33235e-05	9.15591e-06	7.86569e-06	-0.000222482	-1.16332e-05	-6.80463e-05	6.33563e-05	8.34417e-05	4.55577e-05	-9.07117e-05	4.43374e-05	-4.66881e-05
CCSAP	0.000111008	-0.00050195	0.000139116	5.16906e-05	0.000313262	-0.000131413	0.000495837	-0.000118554	0.000181504	-6.97233e-05	0.000132874	-0.00022908	5.34004e-05	0.000269634	0.000738227	8.11851e-05
ACTA1	3.17231e-06	-5.35335e-05	-3.83691e-05	5.34343e-05	-2.37587e-05	-5.19181e-05	0.000165826	3.13648e-05	-1.83268e-05	-2.07543e-05	-4.22108e-05	0.000149695	-1.76536e-05	-2.2193e-05	4.07872e-05	-2.1382e-05
NUP133	3.82945e-05	-5.58996e-05	0.000138564	0.000116807	-2.08227e-05	0.000214911	0.000617364	-3.71052e-05	-0.000214146	-0.000472783	-3.24697e-05	3.26355e-05	-0.000100167	-9.85231e-05	-5.75044e-05	0.000546624
NUP133.DT	-1.34248e-06	-0.000114169	-5.44805e-05	-0.000125184	0.00118633	-0.000131024	-0.000439804	-8.88908e-05	8.85562e-05	-8.48569e-05	7.16824e-06	-0.000205736	0.000237504	-6.76365e-05	-5.59889e-05	-8.073e-05
ABCB10	-5.2185e-05	-9.37401e-05	0.000252547	0.000241437	2.78115e-06	-6.32956e-05	0.000199276	-0.000247395	-8.14288e-05	0.000309283	-7.42492e-05	-0.000263259	0.000320663	9.65721e-05	-0.000206069	-0.000224736
TAF5L	8.73889e-05	-5.12793e-05	3.55352e-05	-0.000100479	0.000152326	0.000134514	-0.000135149	-0.000614952	-0.000208809	0.000784724	0.000283872	-0.0003466	-0.000182916	0.000484839	-0.000123789	-2.35399e-05
URB2	-0.000264225	0.000555925	-0.000247457	1.85742e-05	0.000129441	0.000167841	1.69063e-05	-0.000165498	-7.8281e-05	-8.14726e-05	-8.51123e-05	-8.30672e-05	2.63043e-05	-9.63045e-05	3.12898e-05	-7.39082e-06
LINC01682	8.10673e-06	6.63975e-06	-0.000149169	9.99325e-05	-8.41037e-06	2.52971e-05	0.000124352	0.000406331	-0.00010453	0.000206607	-4.06096e-05	-0.000182049	-4.99376e-05	-0.000111146	9.84728e-05	-9.07408e-05
LINC01736	0.000148519	-0.000274569	0.000422684	-0.000188996	-0.000142204	-0.000336669	0.0010341	-0.000348802	-0.000460001	-0.000337915	1.08744e-05	-0.000333195	-0.000124833	-0.00026157	-0.000186904	-0.000297027
GALNT2	0.000629249	-0.000743239	0.000622292	-0.000336449	-0.000828985	-0.00012435	9.18479e-05	0.000166901	-0.000796587	-0.000573762	0.00010438	-0.000387403	-0.000197872	-0.000544849	-0.000389244	-0.00038829
ENSG00000227006	-7.10438e-06	-2.57833e-05	0.000135041	-3.8035e-05	-8.33144e-05	-0.000249739	0.000225257	0.000132945	-9.62925e-05	7.83263e-05	8.54606e-05	5.11663e-05	-5.7832e-05	2.63888e-05	-2.41667e-05	-9.29336e-05
ENSG00000224407	5.85489e-05	-2.2682e-05	7.26673e-05	-8.55507e-05	0.000152309	-0.000110756	-1.52741e-05	-0.000151975	1.24991e-05	-2.88176e-05	-1.68744e-05	-8.75147e-05	-1.63125e-05	-8.40895e-06	-4.12008e-05	-7.20683e-06
PGBD5	-0.000535811	-0.000495353	0.000427993	9.73093e-05	0.00107452	0.000773638	-0.00100953	0.000755685	-0.000218616	-0.000372976	0.000317743	-0.000302699	-9.06062e-05	-0.000175331	0.000940531	4.51451e-06
ENSG00000282564	-8.29747e-06	-0.000152545	5.37172e-05	0.000130452	-0.000151759	5.21707e-05	0.000409844	0.000421411	-9.3278e-05	-8.39131e-05	-7.74581e-05	-5.05822e-05	-4.7982e-05	-0.000134219	0.000417293	-0.000110837
COG2	-7.4696e-05	0.000145657	2.69315e-05	0.000168393	-6.1564e-06	0.000236657	-5.35362e-05	0.000283943	-2.83685e-05	-0.000510807	8.02028e-05	-3.35907e-05	7.80732e-06	-0.000228601	-0.000217128	-0.000217632
ENSG00000244137	0.000112725	-4.8197e-05	2.60826e-05	3.44323e-05	-0.000155143	2.7461e-05	-6.12428e-05	-0.000117667	-3.90082e-05	-1.22883e-05	1.9871e-06	-6.74888e-05	-3.12961e-05	0.000101383	-1.18113e-05	6.56016e-05
CAPN9	-1.68266e-05	7.64904e-05	-4.08756e-05	-5.19585e-05	-5.09818e-05	-1.16565e-06	2.71276e-05	8.24888e-05	-1.7287e-05	-5.00728e-05	-2.41114e-05	-2.47651e-05	-1.39914e-05	-3.17288e-05	-2.12837e-05	-2.02394e-05
C1orf198	0.000212371	-0.000176321	7.49577e-05	2.52859e-05	-0.000187496	-5.68634e-05	-2.45615e-05	-0.000152546	-2.21936e-06	1.12827e-05	-3.36185e-05	1.94828e-05	-1.19669e-05	-1.69596e-05	0.000161148	-1.78931e-05
ENSG00000223393	0.000159132	-0.000121395	0.000128832	3.04232e-05	0.000164944	-4.84753e-05	0.000148349	3.96447e-05	-0.000135191	-0.000198832	-6.02116e-05	3.14434e-05	7.8392e-05	1.05563e-05	6.31172e-05	-5.97411e-05
ENSG00000288037	-0.000155623	-0.000123489	5.28105e-05	9.49561e-05	-0.000122289	3.34931e-05	0.00103233	-8.62713e-05	-3.62405e-05	2.72701e-05	-4.30631e-05	-2.78645e-05	-4.94473e-05	-0.000102632	-5.52007e-05	-9.34961e-05
TTC13	-0.000166129	0.000287716	2.32126e-05	2.71055e-05	4.5455e-05	0.000115163	0.000249247	-0.000368902	-0.000139589	-0.000241779	-0.000145919	-0.000328756	3.05783e-05	-4.92539e-05	-0.000154791	-0.000257547
ARV1	-1.63671e-05	0.000139683	0.000229045	0.000139056	5.80085e-07	-1.46451e-05	-0.000343068	-0.000496482	-7.88717e-05	-0.000286756	3.88631e-06	-3.23157e-05	7.82321e-05	-0.000152914	-0.000118127	-0.000138748
FAM89A	-5.83435e-05	0.000525242	-0.000253852	-9.1608e-05	-4.26547e-05	-0.000124457	-9.15123e-05	-2.72267e-05	-2.38385e-05	-0.000279254	-0.000110996	-0.000201438	-5.31228e-05	-9.62523e-05	-0.000135948	4.81344e-05
TRIM67	-1.72642e-05	-4.73924e-05	7.76236e-05	1.60298e-06	-1.5817e-05	4.14283e-05	1.18614e-05	0.000157386	-6.66251e-05	-6.61587e-05	2.87381e-05	-0.000109741	-4.97169e-06	2.43688e-05	-2.29617e-05	-4.12245e-05
C1orf131	-0.000104754	7.09506e-05	0.000101488	0.00014254	3.15802e-05	0.000140208	-0.000215495	-0.000268767	-5.40017e-05	5.19871e-05	6.44357e-05	-0.000198597	0.000173058	0.000135401	-0.000145399	-0.000293032
GNPAT	3.49487e-05	0.000119727	0.000179431	5.81812e-05	-0.000131372	0.000179347	-0.000339123	-0.000376974	3.12316e-05	-0.000390181	5.27948e-06	-0.00022169	-0.000153315	0.000696836	-0.000210128	-0.000196705
EXOC8	-1.33547e-05	-2.87891e-05	0.000197366	-7.18049e-05	3.09584e-05	-0.000173554	0.000500704	-0.000363357	4.47309e-05	-0.000247406	3.30766e-05	0.000360849	0.00017707	0.000243858	-0.000224395	0.000292445
SPRTN	-1.0123e-05	9.64249e-05	7.76907e-05	0.000106831	0.000147726	8.81872e-06	-0.000417126	0.000126999	-0.000136655	-0.000218069	0.000195766	2.08277e-05	9.07246e-05	0.000138899	-9.09391e-05	-4.67752e-05
EGLN1	-6.29085e-05	0.000333971	-0.000103158	-0.000231072	-0.000294194	-0.000244832	0.000651895	0.000787823	-0.000358809	0.000438478	6.25091e-05	0.000261011	-0.000294869	-0.000287874	-0.000219338	8.31997e-07
ENSG00000233461	-7.59431e-05	6.15154e-05	-0.00010193	-9.55819e-05	-0.000165961	0.000210964	0.000200718	0.000814331	-0.00012335	6.52467e-05	-1.01943e-06	-5.15397e-06	-5.46867e-05	-9.58036e-05	-9.88494e-05	8.01804e-05
TSNAX	-0.00018955	-8.82879e-05	0.000671623	-6.5516e-05	-0.000320319	-3.26329e-05	0.000126067	0.000291708	-0.000306949	2.83409e-06	-0.000112576	-0.00038421	-0.000137524	0.000150685	-0.000227671	-0.000400769
LINC00582	-5.52474e-05	2.12814e-06	8.17808e-05	-0.000159605	0.000295583	-1.74608e-05	-0.000354582	-0.000113848	1.19129e-05	-6.884e-05	0.0010141	-6.15578e-05	-2.9269e-06	-6.65658e-05	-3.79262e-05	0.000101063
DISC1	-0.000548742	0.000934156	-0.000561933	0.000163717	0.000207463	4.66817e-06	-0.0016292	-0.000471822	0.00033434	-0.00079701	-9.96947e-06	-0.000578346	-0.000527651	0.000221178	-0.000435698	-2.85301e-05
ENSG00000286071	-0.00019789	8.10746e-05	0.000267144	-0.000176999	8.96077e-05	-4.71856e-05	-0.000219044	0.000385737	7.22108e-06	0.000241361	0.000101166	9.93235e-06	-0.000111936	-4.3852e-05	-0.000192925	-9.39741e-05
DISC1.IT1	-9.41578e-05	-2.30425e-05	3.34645e-05	3.175e-05	2.00691e-05	-9.79733e-05	0.000210271	0.0002312	0.000220599	-7.58944e-05	1.78717e-05	-0.000230152	-5.21561e-05	-4.23897e-05	-5.50142e-05	-4.28902e-05
ENSG00000235152	-1.56596e-05	-2.94601e-05	2.01849e-05	2.27485e-06	-8.58876e-05	-2.51927e-05	7.21418e-05	1.78784e-05	-2.96089e-05	-3.58002e-05	-1.20519e-05	-1.74218e-06	1.82435e-05	-3.37137e-05	-1.85885e-05	-3.03778e-05
SIPA1L2	0.000842367	0.00212037	-0.00118636	-0.000767492	-0.00105146	-0.0011061	-0.000808316	-9.36657e-05	-0.000707113	-0.000818265	-0.000405678	-0.00013487	-0.000235476	-0.000385303	-0.000409878	-8.04783e-05
LINC01745	3.67486e-06	1.02547e-05	-1.76841e-05	-8.26664e-06	-3.07492e-05	-1.87535e-05	-6.19446e-05	-1.45624e-05	2.20368e-06	-1.55419e-05	-1.10821e-05	-2.04756e-06	-3.51163e-06	-6.50162e-06	-8.9472e-06	-5.13977e-06
LINC01744	-4.35859e-05	7.30397e-06	2.57363e-05	-1.82109e-05	-8.4556e-05	-2.24521e-05	-5.20488e-05	-1.66916e-05	0.000196271	5.44385e-05	6.85708e-06	-3.49058e-05	-2.42943e-05	-7.29806e-05	-1.79124e-05	-3.87852e-05
MAP10	0.000162608	1.36583e-05	3.35132e-05	-1.58631e-05	-0.000105074	2.93096e-05	-0.00020405	2.03039e-06	-6.56267e-05	-0.000117376	0.000138044	-8.10412e-05	0.000120795	-5.52994e-05	-7.37023e-05	-8.23331e-05
ENSG00000286774	4.01908e-05	-0.000121177	6.96062e-05	0.000206757	0.000158994	-3.58706e-05	-0.000337104	-0.000110808	-5.46332e-05	-3.09806e-05	-2.44546e-05	-9.50066e-05	-5.95822e-06	-4.21046e-05	4.6599e-05	-7.27394e-05
NTPCR	0.000109443	-8.91648e-05	-4.22889e-05	0.00027364	7.18792e-07	2.84524e-05	0.000362924	-7.99212e-06	3.456e-05	-0.000250592	1.99464e-07	-0.000452882	-9.93461e-05	-0.000172314	-2.06734e-05	6.60638e-05
PCNX2	0.000673053	0.000344541	0.000213985	-0.000434504	-0.00103023	-0.000614448	-0.000227312	-0.000431081	-0.00127002	-0.00106648	3.34894e-05	-0.000509717	-0.000366403	-7.68647e-05	-4.55159e-05	-0.000117279
MAP3K21	5.16613e-05	-0.000236292	0.000111715	-0.000149092	-0.000180734	-0.000108925	0.000141253	9.90959e-05	-7.56592e-05	-0.00019354	0.000255155	0.000193081	-8.15531e-05	0.000490541	-8.36027e-05	-3.06672e-05
ENSG00000287423	-5.04965e-05	7.95047e-05	-1.24068e-05	-6.44838e-05	6.92154e-05	3.43597e-06	3.2241e-05	-8.41108e-05	-1.53866e-05	-2.28186e-05	2.12247e-05	-3.61465e-05	-4.71823e-06	-1.22287e-05	-5.12811e-06	-1.26365e-05
ENSG00000289305	-6.19873e-05	-4.66159e-05	-7.27846e-05	-2.98648e-05	5.60613e-05	-4.32479e-07	0.000390067	0.000169033	1.38849e-05	-6.72373e-05	3.61833e-06	-5.14597e-05	-2.25792e-05	-4.4094e-05	4.92871e-05	7.59774e-05
KCNK1	3.12541e-05	-2.64624e-05	-5.62347e-05	-2.89895e-05	-8.0037e-06	-1.01466e-05	9.93079e-05	1.06561e-05	-3.03421e-05	1.31066e-05	-8.7012e-06	-5.2559e-05	-2.51614e-05	9.54209e-06	-2.60847e-05	-4.10571e-06
ENSG00000286666	-2.92899e-05	0.000108609	4.43028e-07	-5.97382e-05	-3.97395e-05	-5.28206e-05	-0.000102118	0.00018006	6.97498e-06	-5.83241e-05	-1.15374e-05	-2.45176e-05	-6.55182e-06	2.23061e-06	-2.56738e-06	-3.25279e-06
SLC35F3	-7.3183e-06	0.000268052	-0.000134729	4.56057e-05	-0.000481999	0.000212839	-0.000399771	0.000356519	-4.66527e-05	-4.717e-05	-0.000110324	-0.000261177	1.83678e-05	0.000272669	-2.33744e-05	0.00015762
SLC35F3.AS1	0.000225773	-0.000105777	-7.88238e-05	-1.0479e-06	0.000107477	-1.35558e-05	-0.00026462	-4.22931e-05	5.24862e-05	-2.65217e-05	-1.50459e-05	-4.1765e-05	-3.61154e-06	-1.46814e-05	-7.20371e-05	-3.17993e-05
ENSG00000236358	-5.0596e-05	-5.61513e-05	6.77228e-05	0.000227409	-0.000130845	-7.63357e-06	0.000123188	-7.87574e-05	-6.59056e-05	-3.46792e-05	-6.53353e-06	-0.000128539	-3.22319e-05	4.60765e-05	-1.25302e-05	-8.12022e-05
ENSG00000273367	1.78193e-05	-2.03983e-05	8.80941e-05	-4.84912e-05	2.71058e-05	-4.87301e-05	-0.000178127	-0.000103345	1.0674e-05	-1.63514e-05	-7.81989e-06	-3.22114e-05	-2.27145e-06	-4.57863e-06	-1.80347e-05	-6.81038e-06
COA6.AS1	0.000174647	-0.000141538	3.55173e-05	7.83523e-05	0.000138305	-7.62078e-05	-0.00015944	-0.000155209	-5.96782e-05	-0.000110933	-4.28061e-05	-0.000136057	-4.43526e-05	-0.00011548	0.00056667	-3.7523e-05
COA6	-8.05582e-05	0.000286189	-9.77121e-05	-2.50951e-05	7.64659e-05	-1.55151e-05	0.000256243	-0.000288173	-9.02435e-06	-0.000226149	2.85435e-05	-0.000239226	9.52479e-05	-0.000139631	-8.71958e-05	-0.000129604
TARBP1	-0.000181789	0.000254064	-0.000143629	0.000424059	7.08949e-05	0.000454911	-6.41556e-05	-0.000331337	-5.6168e-05	-0.000325476	0.000138561	-0.000126346	-4.0327e-05	0.000503803	3.60296e-05	-0.000269189
LINC01354	-2.18263e-05	1.31114e-05	-7.11009e-05	2.22475e-05	0.000153058	-7.01855e-05	7.32374e-05	-6.79045e-05	-1.64773e-05	-1.23944e-06	1.99862e-06	-7.59057e-05	-1.74486e-05	-3.62372e-06	6.17735e-06	-1.13172e-05
ENSG00000288760	2.66343e-05	-3.37749e-05	-3.09715e-05	-4.73533e-05	-5.44013e-05	2.03681e-05	-0.000129191	-3.68635e-05	0.00020859	0.000157099	-1.1722e-05	-1.57427e-06	8.55104e-05	0.000195862	0.000162714	0.000287242
ENSG00000287633	-6.39944e-05	0.00035318	-7.84721e-05	1.72296e-05	-9.07277e-05	-7.37904e-05	-0.000226828	-4.20004e-06	-1.03221e-05	-5.95639e-05	-5.12202e-05	-0.000105689	0.000136242	7.68919e-05	-1.0894e-06	-2.03189e-05
ENSG00000230404	0.00018567	-0.00017759	1.28255e-05	-8.44226e-05	3.91711e-06	0.000246958	-7.10903e-05	-1.80946e-05	-7.72658e-05	-7.29031e-05	-3.25858e-05	-7.49224e-05	-1.80202e-05	-6.70132e-05	-7.43182e-05	-3.12219e-05
ENSG00000289057	1.51162e-05	-4.95053e-05	-7.79571e-06	-5.62057e-05	-9.6534e-05	0.000154276	-0.00019945	6.94108e-05	0.000117274	-1.74297e-05	-2.38095e-05	-2.69699e-05	4.19576e-06	9.67615e-05	2.89042e-05	-1.75123e-05
IRF2BP2	0.000243399	-0.000566286	-7.70208e-05	-0.000129315	0.000508332	-7.79869e-05	0.001157	6.52155e-06	0.00025768	0.000284269	-0.000306588	-0.000397224	-5.25882e-05	0.000201736	-0.000200703	-0.00033185
ENSG00000228830	-4.44735e-05	9.24093e-05	9.59093e-05	-0.000151588	-0.000115238	8.19045e-05	-0.000194635	3.33228e-05	3.11383e-05	-8.58694e-05	1.22219e-05	0.000172047	-5.5139e-05	0.000649211	-1.7336e-05	-5.78961e-05
ENSG00000228044	0.000160194	-2.57925e-05	6.14608e-05	-0.000104625	-0.000179584	-2.949e-05	0.000473082	-0.000105367	7.49903e-06	2.338e-05	-1.16747e-06	-0.000103593	-3.58842e-05	-6.0431e-05	-4.97154e-05	-8.57486e-05
ENSG00000230628	3.67294e-05	8.74574e-06	-8.39064e-05	-7.81733e-05	9.05535e-05	-0.000126828	0.000319676	2.34285e-06	-7.28482e-05	-0.000111801	7.08419e-06	-0.000173192	-1.97009e-05	-7.3635e-05	-5.89314e-05	5.51948e-05
ENSG00000282097	0.00012433	-3.2813e-06	-3.56543e-06	-0.000103162	-6.43867e-05	-1.50064e-05	-2.64989e-05	-5.10524e-05	-1.72867e-05	0.000100161	1.7313e-05	-4.78226e-05	-8.5288e-06	-3.08655e-05	-2.64646e-05	-2.07135e-05
LINC01132	-7.19162e-05	0.00019954	-7.87323e-05	7.74703e-05	-4.3294e-05	-4.26584e-05	-9.10433e-05	-8.23192e-05	-1.07056e-05	2.18876e-05	-3.64138e-05	5.44088e-05	-1.99399e-05	-2.49287e-05	-2.03251e-05	-2.82018e-05
ENSG00000286263	-6.54043e-05	-8.35422e-06	-5.53249e-05	0.000102655	-0.000102509	5.94786e-05	8.4559e-06	0.000253039	-3.71587e-05	-6.09392e-05	7.62711e-05	6.69188e-05	-2.3022e-05	-3.44692e-05	-6.27817e-06	-4.40257e-05
LINC02971	-7.50298e-06	-3.43048e-06	0.000183813	-7.91359e-05	3.97922e-07	-5.90592e-05	0.000445393	-0.000223363	-2.20287e-05	-2.37301e-05	-3.5715e-05	-6.02223e-05	-2.77947e-05	-6.14759e-05	-7.80142e-05	-5.98717e-05
LNCATV	-2.57479e-05	-4.04033e-05	7.70297e-06	-4.0818e-05	0.00014228	1.08273e-05	-0.000215205	0.000138852	0.000121155	3.98065e-05	-7.97698e-05	-0.000189935	-2.84323e-05	-3.707e-05	0.000279003	0.000144601
ENSG00000258082	-9.29414e-05	1.43571e-06	2.47343e-06	0.000402507	-8.23052e-05	-7.43286e-05	-0.000126947	-0.00011044	-2.02145e-05	-3.40491e-05	-0.000144563	2.48754e-05	-2.49122e-05	-1.91389e-05	8.34328e-05	-2.17994e-05
LINC01348	2.7042e-05	9.12687e-06	-0.000108964	-8.3692e-05	-0.00016586	0.000641708	-0.000174981	-0.000140663	-9.2329e-05	-3.49216e-06	-2.31519e-05	-8.10382e-05	-3.39402e-05	7.37721e-05	5.60699e-06	-5.07738e-05
ENSG00000273416	-6.52463e-05	8.65399e-05	3.15939e-06	-1.17889e-05	-3.00167e-05	0.000131196	-0.000196515	-8.74608e-05	-4.19256e-05	-2.70946e-05	4.16706e-06	-5.68335e-05	2.21177e-05	-5.17028e-05	-1.79171e-05	-1.91561e-05
TOMM20	-0.000175195	0.000206248	3.20286e-05	0.000140691	0.000151482	5.30492e-05	0.000541632	-8.97624e-05	-0.000135744	-2.27884e-05	-0.00022312	-0.000161608	0.000275955	-0.000326321	0.000187397	-2.54944e-05
RBM34	-0.000135502	0.00011575	7.07479e-06	-6.18519e-05	0.00014623	-3.10591e-05	0.000253056	-0.000154848	-2.97123e-07	7.70888e-05	-5.20865e-05	0.000154146	-5.70108e-05	-4.16638e-05	-0.000103779	-3.76769e-05
ARID4B	0.000281173	-0.000492897	0.000366839	-0.000209103	-0.000204539	0.000249405	0.000516681	0.000705484	-0.00016754	-0.000125409	-0.000113805	0.000252671	0.000293197	1.62934e-05	-0.000225882	2.88699e-05
ENSG00000289114	-8.69753e-05	-6.35556e-05	2.3861e-05	0.000130116	-0.00014758	2.52566e-05	0.000369962	0.000253022	2.93187e-05	-2.19043e-05	1.50679e-05	-0.00012938	-5.40332e-07	-0.000118788	-3.4288e-05	-9.90023e-05
GGPS1	0.000120753	-0.000145942	0.000112441	0.000128351	0.000174691	0.000139663	0.000388816	-0.000593052	-0.000117802	-0.000298162	-7.60732e-05	-0.00044196	8.26188e-05	-3.61531e-05	1.99015e-06	-0.000259456
TBCE	-0.000271326	0.000236884	-0.000338723	0.000331714	0.000103264	0.000182568	-6.22682e-06	0.000190223	0.000304797	-0.000290022	0.000132994	-0.000118903	-7.74988e-05	-0.000284216	-0.000269866	-0.000271443
B3GALNT2	-0.000113506	0.000263289	0.000288643	-1.93002e-05	-0.000248381	0.000194288	0.00043881	-0.000500001	-8.67164e-05	-0.000472642	0.000106603	2.20974e-05	-5.03203e-05	-4.463e-05	-0.000121917	0.0001873
GNG4	-0.000112724	4.65987e-05	-0.000116559	0.000241292	-0.000157932	-0.000139562	0.000349602	-0.000135687	0.000478467	-0.000149864	0.000442509	-7.41938e-06	-5.02284e-05	-2.88351e-05	0.000169519	4.29211e-05
LYST	0.00071038	-0.000365585	0.000100246	-0.000645176	0.000670218	-0.000289817	-0.000497411	-0.000148096	-0.000349613	-0.000734266	-0.000117985	-0.000309389	0.00176404	-6.28083e-05	-0.00017039	-0.000346353
LYST.AS1	4.54892e-05	-3.27271e-05	-1.95659e-05	-5.28811e-05	-0.000112421	5.22742e-05	0.000135267	0.000219331	-3.8858e-05	-7.47224e-05	-1.2045e-05	2.65106e-05	-2.56238e-05	1.44864e-05	1.36592e-05	-3.69726e-05
LINC02768	-1.87656e-05	-5.40581e-05	9.35409e-05	4.42788e-05	8.47473e-06	-7.86195e-05	-0.000159045	1.24305e-06	1.06786e-05	-2.61529e-05	-2.8685e-05	8.55643e-06	-3.04391e-06	-2.33962e-05	-2.79858e-05	3.90483e-05
NID1	-4.53265e-05	6.51905e-06	0.000156931	-4.67269e-05	-7.29506e-05	-0.000309376	-0.000111269	-9.49696e-05	0.000850057	-0.000256685	-2.01293e-05	-3.25941e-05	-0.000101674	-0.00017151	-9.80894e-05	0.00210724
GPR137B	0.000524922	-0.000490413	-0.000349462	0.000268262	0.000483738	-0.000324568	0.000310624	-0.000470178	0.000329398	-5.92167e-05	-4.52694e-05	0.000571076	-4.38701e-05	-0.000251459	-0.000293772	0.000539601
ERO1B	-1.0158e-05	9.96797e-05	0.000153517	-0.000190354	-0.000448744	0.000136731	0.000397504	2.85151e-05	0.000846841	-0.000200996	-3.28059e-05	0.000148121	-8.6242e-05	-0.000110427	-5.87864e-06	2.47633e-05
EDARADD	-6.83463e-05	-7.41445e-05	1.13027e-05	7.7757e-05	-0.000130316	0.000189999	7.42818e-05	0.0001691	-7.83604e-05	-6.72587e-05	-0.000104305	-9.69541e-05	0.000843382	-0.000245725	9.48985e-05	-0.000190012
LGALS8	3.88707e-05	0.000168842	8.44422e-05	-0.000217438	-0.000119836	2.50662e-05	-0.000567624	-8.07519e-05	-0.000112849	0.000613137	-7.59929e-05	-0.000363418	-5.09671e-05	0.000132574	-0.000251708	0.000639866
LGALS8.AS1	5.4358e-06	7.09654e-05	8.75219e-05	-5.93818e-05	-9.3346e-05	1.00029e-05	-0.000142957	-8.98717e-05	-1.68035e-05	-2.81689e-05	-2.53801e-05	-2.96148e-05	-1.44327e-05	3.8638e-05	-1.54128e-05	0.00012069
ENSG00000273058	4.17984e-05	6.05792e-05	-2.60452e-06	-6.25097e-05	-1.19297e-05	-4.85693e-05	-0.000314844	-0.000177981	0.000482922	7.47235e-05	-3.38678e-05	-0.000160326	-8.70703e-06	-4.1934e-05	-2.61897e-05	-0.000127296
ENSG00000230325	-9.07205e-05	0.000226278	-0.00013028	-6.72929e-06	9.36866e-05	9.82699e-05	-0.00011625	-0.00012401	9.28885e-05	-0.000210594	-0.000128458	-3.87163e-05	1.54173e-05	-1.7383e-05	-6.47435e-05	-0.000210545
HEATR1	-0.000451008	0.000859568	-0.000230102	-3.02964e-05	-0.000215688	0.000439506	-0.000395487	0.000141347	9.82128e-05	-0.000130286	-5.16395e-06	-0.00010728	1.20633e-05	-0.000161505	-0.000108988	0.000171343
ACTN2	-0.000148228	-0.000236769	-0.000216542	0.000370564	-0.000351605	-0.000113655	0.00230679	-0.000167002	0.000118737	-0.000102573	0.000220504	6.0188e-05	-0.00012307	-0.000232352	0.00160976	0.000743943
MTR	-8.54655e-05	1.82731e-06	8.64409e-05	0.000173722	-0.000129278	0.000334031	0.000277432	-0.000177923	4.33609e-05	-0.000112936	0.000160045	-0.000104094	-0.000120765	-4.10596e-05	-6.41132e-05	0.00102522
RYR2	-0.0002364	-0.000146174	-0.000205324	-5.45548e-05	-0.000165614	-0.000135009	0.00254654	-7.22128e-06	-4.28248e-05	-6.8497e-05	-1.43235e-05	-6.44183e-05	-0.000122523	-4.67555e-05	0.002052	0.000222616
ENSG00000289628	-9.75191e-06	-3.21553e-05	1.40717e-05	1.98517e-05	-3.78422e-05	-3.47314e-05	-4.25551e-06	5.79086e-05	-2.17399e-05	-3.73956e-05	-2.06256e-05	-1.99795e-05	-4.74236e-06	-2.06796e-05	-2.2244e-05	-2.39833e-05
ENSG00000237250	3.86454e-05	6.74879e-05	-4.06889e-05	4.32713e-05	9.99531e-06	0.00011146	-0.000155415	-0.000196675	2.44857e-05	-2.28565e-05	-7.39045e-05	-9.84616e-05	-2.82466e-05	0.00011856	9.26021e-05	1.9624e-05
ENSG00000234464	-4.19305e-05	6.12519e-05	1.20317e-05	-5.10386e-05	-0.000119821	8.27183e-05	-0.00024199	0.00040702	5.95583e-05	-0.000142275	-4.90547e-05	-6.22706e-05	-3.02669e-05	-0.000108954	-3.93042e-05	-1.09108e-05
LINC01139	-9.63221e-05	5.6563e-05	2.08898e-05	8.78303e-05	-6.11323e-05	-8.4677e-05	0.000223044	-0.000128351	-1.58006e-05	1.39548e-05	-3.8924e-05	-6.96072e-05	-6.35245e-06	-2.26507e-05	-1.7966e-06	2.36418e-05
ENSG00000231877	-4.10345e-05	-1.49854e-06	-3.97187e-05	2.12408e-05	3.9962e-05	-0.000100966	6.03229e-05	7.21392e-06	0.000142462	-6.07617e-05	-2.50607e-05	-8.53201e-05	-2.57152e-05	-4.36934e-05	-3.54319e-05	-5.79925e-05
ENSG00000259776	0.000120272	-7.46453e-05	-0.000163384	3.74813e-05	-4.68934e-05	-5.25424e-05	0.000876045	-3.42988e-05	-5.37084e-05	-1.30733e-05	-7.89129e-05	-6.13832e-05	-2.12668e-05	-5.9764e-05	3.85141e-05	-0.000106797
CHRM3	-0.000259993	-0.000111331	-0.000213475	-9.74923e-05	0.000316281	-0.000172049	0.00238936	-6.13597e-05	-4.39128e-05	-3.86515e-05	-4.70942e-05	-0.000104675	-8.52411e-05	-7.33045e-05	0.000960493	-0.000158634
CHRM3.AS2	3.57792e-05	5.84221e-06	-2.00319e-05	-4.73908e-05	7.59004e-05	3.61912e-05	-0.00010846	1.16146e-05	-4.46187e-05	-5.06739e-05	-2.67046e-05	-7.31546e-05	-1.7266e-05	-4.84987e-05	4.27921e-05	-2.34765e-05
ENSG00000231979	3.08389e-05	-6.82597e-06	-7.15885e-05	-9.19559e-05	2.32339e-05	-3.40648e-05	0.000382325	-6.90706e-05	-2.08232e-05	-1.72825e-07	-5.61827e-06	-4.39492e-05	-2.19381e-05	-2.74386e-05	-4.00862e-05	-2.95844e-05
FMN2	-0.000189146	-3.40398e-05	-0.000136036	-0.000134389	0.000444212	-0.000146927	0.00102846	-6.20278e-05	-4.75181e-05	-2.98007e-05	3.30611e-05	-5.52547e-05	-7.90283e-05	-5.55401e-05	0.00439735	-0.000112861
ENSG00000233735	-9.67594e-05	0.000433413	3.99561e-06	-4.99022e-05	-8.2642e-05	-9.45028e-05	-0.000213147	-0.000286879	9.46738e-06	-1.56183e-05	-2.95635e-05	9.67806e-05	4.31299e-06	6.44186e-06	2.28697e-05	9.46822e-06
GREM2	-2.89708e-05	4.10634e-05	-2.16402e-05	-1.65851e-05	-6.08976e-05	5.8512e-05	0.000131142	-6.93837e-05	-4.81185e-05	-8.1467e-06	-2.89545e-05	-9.86237e-05	-2.5015e-05	1.67025e-05	-3.69509e-05	-4.55921e-05
ENSG00000231440	1.1828e-05	1.80528e-05	1.34385e-05	9.39659e-06	0.000128194	1.36246e-05	-0.000214997	-8.08477e-05	-2.38862e-05	-1.97263e-05	-2.86805e-05	-7.01752e-05	-6.29921e-06	-1.99457e-05	-1.97421e-05	-1.23316e-05
ENSG00000226919	-4.89503e-05	-6.09078e-05	-1.83094e-06	0.000350308	3.52509e-06	-8.21865e-05	-0.000245503	-6.00225e-05	2.25623e-05	-1.78401e-05	-0.000107557	-3.84848e-07	4.75063e-05	-2.30527e-05	-3.99685e-05	-3.673e-05
RGS7	-0.000133284	-4.42623e-05	-0.000133136	-0.00010971	0.000490164	-0.000151006	0.00105644	-2.22024e-05	-2.32561e-05	-4.47148e-05	-1.42716e-05	-6.85405e-05	-5.50967e-05	-3.1392e-05	0.000174606	-4.97286e-05
ENSG00000286496	-3.38615e-05	-7.29159e-05	-2.78747e-05	-1.83851e-06	-5.92859e-05	-3.63255e-05	0.00035506	0.00017863	-2.63741e-05	-4.25757e-06	-2.61062e-05	-1.48572e-05	-7.57347e-06	-8.40996e-06	-1.09873e-05	-2.36273e-05
ENSG00000287516	-4.13284e-05	-2.27884e-05	-5.77513e-05	0.000101254	-3.61573e-06	1.49927e-05	0.000181416	-4.30669e-05	-6.26791e-05	-6.07921e-05	-3.11519e-05	-9.57168e-05	-3.10145e-05	8.60778e-05	-7.66695e-05	-6.12877e-05
ENSG00000287738	-1.08624e-05	-4.13914e-05	-4.32487e-05	-1.76898e-05	0.000190926	4.69783e-05	-5.65711e-05	5.56061e-06	-2.7091e-05	-6.54447e-05	2.28922e-05	-6.45149e-05	4.42215e-05	-1.45478e-05	-2.40266e-05	-4.14351e-05
FH	1.79072e-05	9.86026e-05	0.000103949	-1.42111e-05	-0.000209149	2.79811e-05	0.000172581	-0.0001521	2.81465e-05	-4.69487e-06	0.000654631	0.000270244	-1.4768e-05	0.000135602	-3.98437e-05	-0.000130681
KMO	-0.000351573	-0.000326795	0.000163815	-4.64123e-05	-0.000415048	0.000782578	-0.000214093	0.000476817	0.000389153	0.00146459	-4.72121e-05	0.000131059	0.000715297	-0.000157839	3.67965e-05	-0.000266264
OPN3	-3.12412e-05	-0.000114306	4.52419e-05	-8.20163e-05	-0.000264366	0.000197522	0.000644259	-0.000267467	0.000259973	0.000100658	0.00034809	9.67045e-05	0.00025014	5.87032e-05	-0.000139893	-0.000189452
CHML	-0.000184882	-0.000220411	-9.77685e-05	-9.10454e-05	0.000130523	4.7585e-05	0.000222537	0.000596333	0.000478118	0.000867073	-0.000149579	9.65191e-05	0.000397682	0.000773766	0.00162067	-0.000444237
ENSG00000287513	0.000140498	7.41907e-05	-4.02931e-05	-0.000287047	-0.000215435	-1.22194e-05	0.000590248	-0.000189999	6.63936e-05	-3.48339e-05	0.000824974	-9.42359e-05	-5.00076e-05	7.8062e-05	-0.000117886	3.76129e-05
WDR64	-7.84627e-05	-0.000121213	-7.45703e-05	0.000419818	-7.55505e-05	0.000122383	0.000182955	-8.60458e-05	-9.34981e-05	-6.62614e-05	-0.000149365	-0.000153727	-6.74057e-06	-2.64762e-05	-9.10286e-05	9.63993e-06
ENSG00000288723	-3.29698e-05	-0.000214481	-8.02671e-05	0.000154798	-9.08118e-05	-8.57228e-05	4.5864e-05	0.00179526	-6.49206e-05	-0.00030528	-9.18882e-05	-0.00018194	-2.51099e-05	5.75557e-05	-8.77788e-05	-6.05886e-05
EXO1	-5.856e-05	-6.20641e-05	-2.52473e-05	-1.52615e-05	-2.80101e-05	-3.46491e-05	0.000245807	8.92265e-06	-2.66693e-05	-2.66329e-05	0.000450856	-2.86662e-05	-2.51611e-05	-2.88369e-05	-2.2973e-05	6.74617e-05
MAP1LC3C	1.94239e-05	-2.88439e-05	9.30219e-05	-4.55714e-05	-4.66527e-05	-1.79992e-06	-0.000194549	-5.96152e-05	-2.11639e-05	-6.69372e-06	3.51565e-06	-3.4107e-05	-6.74633e-06	-3.19914e-05	-4.50085e-06	7.18421e-05
PLD5	-0.000107159	-0.000148744	2.97314e-05	-0.000107467	-0.000145492	-0.000114339	0.00103721	-0.000136633	-5.29666e-05	-4.73755e-05	0.000942868	0.000650215	-7.82625e-05	1.11415e-05	0.000181532	0.000725647
ENSG00000272865	-0.000445918	0.000148441	-5.38973e-05	8.35776e-05	0.000130111	-7.07936e-05	-0.000835253	-0.000258117	-0.000159519	-5.86889e-05	-9.14925e-05	0.000298959	1.89123e-05	-7.53578e-05	0.028743	-0.000346221
ENSG00000224525	-1.7623e-05	-4.86839e-06	-1.47774e-05	7.86472e-05	2.71336e-05	-2.52754e-05	-0.000133406	-3.54205e-05	-1.79729e-05	8.47203e-06	-3.83997e-05	-4.75245e-05	-5.64e-06	-1.34916e-05	-1.49992e-05	-1.25301e-05
ENSG00000291216	-8.91493e-05	2.09912e-05	-3.56037e-05	6.48123e-05	-0.000130042	7.60862e-05	0.000168729	-7.22689e-05	-0.000103479	0.000648159	-5.10634e-05	-6.88081e-05	-5.08098e-05	-1.18621e-05	-2.22065e-05	-6.19034e-05
LINC01347	-0.000123475	0.000187487	-0.000179262	1.06501e-05	3.08883e-05	8.57505e-05	9.62692e-05	0.000264632	9.15446e-05	-9.98538e-05	-0.0001095	-8.2785e-05	-5.19622e-05	0.000172359	0.000186619	-3.76057e-06
CEP170	7.5606e-05	0.000417747	-0.000105468	-0.000514961	0.000324612	8.07105e-05	0.000304767	-0.000557234	-9.11295e-05	-0.000381906	-0.000157674	-8.7887e-06	-0.000238627	8.46961e-05	-0.000507408	-0.000334808
ENSG00000227230	1.24623e-05	8.38677e-05	8.70421e-05	-0.000108617	-9.10924e-05	-2.57738e-05	-0.000160961	0.000193521	-5.75548e-05	-0.000147831	-8.25894e-05	6.16875e-05	-2.55567e-05	-4.14097e-05	-2.87593e-05	-4.06016e-05
ENSG00000232085	-0.000109927	2.53176e-05	5.92922e-05	4.3245e-05	-1.88487e-05	2.26422e-05	-0.000145947	-0.000151158	-9.09941e-05	-7.40098e-05	-6.73891e-05	-3.20799e-05	-0.000115837	0.0001156	0.0011143	0.00447526
SDCCAG8	0.000369358	3.60666e-05	-7.83008e-05	-0.000204489	-0.000361063	-0.000148952	0.000650228	-0.000407394	-0.000515519	-0.00112749	-0.000547865	-4.60342e-05	-0.000474034	8.89238e-05	0.000254504	4.14617e-05
AKT3	0.00180705	-0.00224019	0.000923793	-0.000462512	0.000959859	-0.000945546	0.000317981	0.000392934	-0.00106394	-0.00102113	7.53498e-05	-0.000151946	-0.0003641	-0.000512667	0.000286139	-6.00892e-06
ENSG00000236031	6.13458e-06	3.47935e-05	-1.62907e-05	3.50062e-06	-3.40188e-05	2.78584e-05	-0.000165572	-9.20219e-05	0.000238636	-9.52484e-05	-6.1748e-05	0.000379311	-4.01648e-05	-9.201e-05	-5.46752e-05	-8.13838e-05
ENSG00000232184	4.39649e-05	-0.000126567	7.84893e-05	-9.98401e-05	0.000102285	8.12647e-05	-0.000223889	9.55283e-05	0.000146186	-8.73673e-05	-1.65266e-05	-2.45074e-05	-2.07271e-05	4.04032e-05	-3.40141e-05	-1.61647e-05
AKT3.IT1	6.0477e-05	-0.000202743	8.67552e-05	-2.26122e-05	1.6668e-05	-7.20504e-05	0.000302266	0.00051173	-0.000130661	-0.000112669	-3.49856e-05	-0.000245936	-8.25639e-05	-0.000141796	0.000167649	-0.000173606
LINC02774	-8.08222e-05	-0.000174045	0.00016133	0.000288789	-4.85715e-05	2.79149e-05	3.94135e-05	-5.06857e-05	-9.31761e-05	-0.00011307	-5.52032e-05	-0.000133923	-5.74946e-05	4.49696e-05	-5.46128e-05	1.36243e-05
ENSG00000289055	9.45151e-06	-0.000134826	3.388e-05	3.7995e-05	8.67064e-05	9.87214e-06	-4.35431e-05	-9.13413e-05	-1.78454e-05	0.000168432	2.48744e-05	-2.86598e-05	-1.46392e-05	-7.12282e-05	-6.62631e-05	-8.17327e-05
ZBTB18	0.000133171	-0.000479395	0.000194371	0.000206632	2.20453e-05	-3.38801e-06	0.000921125	-1.54199e-05	-0.000215395	-0.000230828	-0.000117874	-0.000156265	0.000347663	-5.9752e-05	-5.76876e-05	-0.000238268
ENSG00000229960	3.02022e-05	-0.000153353	4.17027e-05	0.000302167	-6.51297e-05	-0.000122377	-0.000185247	-7.14312e-05	-3.03223e-05	2.03304e-06	-5.66804e-05	8.03616e-05	-1.19866e-05	0.000218843	5.63248e-05	0.000834757
ENSG00000289439	-0.00021111	-0.000121729	0.000408039	-8.44059e-05	7.2517e-05	0.000181	0.000115263	0.000265625	-0.000142113	-0.00014029	-0.000101044	-0.000175859	-4.14008e-05	0.0002827	-9.32518e-05	-4.53945e-05
C1orf100	-2.32538e-05	-0.000106616	6.72591e-05	9.56418e-05	0.000144126	-5.31834e-05	1.48085e-05	6.46432e-05	-6.28663e-05	-7.94583e-05	-0.000103373	-4.15131e-05	-3.88078e-05	4.43934e-05	1.97891e-05	-7.49213e-05
ENSG00000240963	-6.93546e-05	-3.91811e-05	-6.34651e-05	6.99138e-05	0.000120487	0.000215094	9.38501e-05	-0.00035027	5.13764e-05	-0.000184897	-0.000106543	-0.000256185	-6.43276e-06	-0.000147703	0.00199511	-0.000133793
ADSS2	-0.000103357	-2.94377e-05	6.8431e-05	-1.26916e-05	0.000214929	0.000351686	0.000398907	-0.00043449	-0.000103664	-0.000323711	0.000450684	-0.000289094	0.000375769	4.46731e-06	0.000543317	0.000380884
CATSPERE	0.000280252	-0.000479688	0.000156307	0.000467696	-0.000169661	0.000316108	-0.000356605	-0.00052311	-0.000116965	-0.000220375	0.00012108	-0.000128442	2.86526e-05	-0.000278638	-8.86158e-05	0.000851718
DESI2	-2.5633e-05	7.81123e-05	0.000115797	-3.72854e-05	0.000194511	-0.000179594	0.000186158	-0.000225439	8.64044e-05	-0.000259708	8.07255e-05	0.000140958	8.1918e-05	0.000502542	-0.000232725	-0.000156293
ENSG00000284188	-0.000129153	0.000204199	-0.000125586	0.000124826	-0.000227599	0.000315431	0.000488609	-0.000218202	-9.27834e-05	4.72259e-05	-9.23505e-05	-0.000145525	-1.00158e-05	-0.000139094	-2.76472e-05	-7.71941e-05
ENSG00000282317	-5.12406e-05	-7.64221e-05	-3.77515e-05	0.000117982	-3.21158e-05	-0.00012971	3.60704e-05	0.00016256	0.000407574	-0.000151514	0.000341923	-3.77165e-05	-2.33897e-05	-8.40228e-05	-5.07934e-05	-8.2764e-05
ENSG00000287601	-3.3201e-05	-8.82376e-05	0.000109808	-3.53582e-06	-0.000124276	-0.000120813	0.00015987	0.000102452	0.00025724	0.000135656	-3.99834e-05	-9.79767e-05	-1.7532e-05	-0.0001427	-5.27877e-05	-8.78888e-05
COX20	0.000131337	7.64644e-05	0.000167207	-0.000111451	9.18919e-05	5.74584e-05	0.000624821	-0.000449832	-0.000224561	-0.000363009	-0.000101126	-6.92723e-05	-0.000114979	-0.000259336	-0.000156426	-0.000229587
HNRNPU	-0.00012255	-6.54733e-05	-7.25985e-05	-0.000127475	0.000230781	7.32599e-05	0.000923413	0.000794043	0.000193648	0.00143298	-0.000107653	0.000209756	-4.54011e-05	0.000105707	-0.00028772	-1.42643e-05
ENSG00000273175	2.5323e-05	-9.24611e-05	-8.94607e-05	5.52654e-05	-7.00635e-05	0.000134893	-0.000103719	0.000331111	-3.13825e-06	0.000462622	-2.80559e-05	-0.000158729	-6.68404e-05	0.000163768	-5.87418e-05	-2.59749e-05
ENSG00000272195	0.000202792	-8.52052e-05	5.0244e-05	-5.05909e-05	-2.57026e-05	2.21982e-05	-0.000317529	-0.000235834	0.000188003	-3.41436e-05	-2.43881e-05	-8.8304e-05	-2.71536e-05	-8.96015e-05	1.00528e-05	-8.98088e-05
EFCAB2	8.40525e-05	-0.000483902	0.000192141	0.000473231	-1.51991e-05	0.000267435	0.000239732	-0.00039907	0.000125224	-8.8116e-05	0.000497528	-0.000250365	-0.000112293	0.000312163	0.000510127	-0.000102943
KIF26B	0.000632769	-0.00121989	0.000295025	9.30388e-05	0.00134933	-0.000575611	-0.000494748	-0.0001876	-0.000660421	-0.00053049	0.000189336	-0.000585432	-0.00018324	-0.000164141	0.000572739	0.000158884
KIF26B.AS1	9.2588e-05	-4.24801e-08	-3.21594e-05	-2.35337e-05	-0.000131437	0.000233667	-0.000200901	-4.80878e-05	-8.099e-05	-5.57757e-05	-6.20737e-05	-7.6245e-05	5.37701e-06	-5.65018e-05	3.04161e-05	-2.34496e-05
ENSG00000231612	2.89702e-05	-4.91875e-05	4.42548e-05	-7.48514e-05	0.000110675	6.40782e-05	-0.00019015	6.31605e-06	-6.45181e-05	2.6915e-05	-6.4248e-06	-0.000100535	7.74202e-06	-8.05402e-05	-4.37473e-05	-2.61443e-05
SMYD3	3.68399e-05	0.000364749	-0.000504113	0.000777149	0.000165386	0.00052017	-0.00119365	-0.000687143	-0.000136309	-0.000382372	0.000112568	-0.000437909	4.94723e-05	-4.36403e-05	0.000184783	0.000329065
ENSG00000235096	3.60055e-05	8.69716e-05	3.04145e-06	-8.82085e-05	-7.35455e-05	0.000111289	-0.000153253	8.99688e-05	-5.91497e-05	-6.51045e-05	-4.51803e-05	7.22297e-05	-2.6309e-05	-9.76072e-05	2.28403e-05	-2.29687e-05
SMYD3.AS1	-2.08491e-05	-0.00010554	-7.26129e-06	0.000161108	-1.23176e-05	0.000102602	-2.73647e-05	-3.26498e-05	-5.25184e-05	-3.87595e-05	0.000688406	-3.47172e-06	-1.7237e-05	-7.79269e-05	-4.81035e-05	3.61434e-05
SMYD3.IT1	-5.81232e-05	9.51702e-05	4.81123e-05	3.79647e-05	-0.000104054	-6.32289e-05	-0.000111501	-1.7614e-05	-9.12809e-06	-4.36026e-05	5.53586e-05	5.58203e-05	-1.83877e-05	7.95196e-05	-2.48966e-05	-3.06568e-05
TFB2M	-0.0001875	0.000382299	-0.000131433	2.33916e-05	0.000135786	0.000184592	-0.000259842	-0.000239272	-3.28999e-05	-0.00018787	-5.40388e-05	4.05725e-05	-0.00011297	0.000534736	1.29737e-05	-0.000122038
CNST	-0.000266471	6.44494e-06	-8.40317e-06	6.09826e-05	0.000168442	0.000508043	0.000492198	-0.000314844	0.00016647	-0.000102383	-7.86591e-05	-0.00013812	-8.0958e-05	0.000347905	0.000692046	0.000131269
ENSG00000225300	1.10182e-05	5.94906e-05	-2.3103e-05	-1.09067e-05	-6.87176e-05	0.000171744	-4.03156e-05	-0.000326264	0.000111378	-0.00011359	-0.000116925	8.07231e-05	2.48086e-05	0.00022119	-0.000109532	-0.000149544
ENSG00000260698	-2.03784e-05	-7.29774e-06	1.81512e-05	-5.36153e-06	-3.69258e-05	-1.62378e-06	-9.74472e-05	-0.000103652	-1.97935e-05	-5.86985e-06	-2.11263e-05	0.000910778	-1.88967e-05	0.00012383	-3.58058e-06	-6.20408e-06
ENSG00000235021	-8.89264e-06	6.02258e-05	-2.37519e-05	-3.12206e-05	-2.92003e-05	-2.01562e-05	-5.26006e-05	-5.91646e-05	-1.25237e-05	5.09564e-05	-7.93763e-06	-4.00619e-05	-5.87321e-06	-1.17892e-05	-3.52267e-06	-3.89073e-06
SCCPDH	8.49142e-05	-0.000140588	1.02225e-06	0.000248453	-0.000161836	3.92905e-05	0.00025641	-0.000175856	0.000423814	-0.000137965	0.000495015	-0.00013324	4.75549e-06	-8.53689e-06	0.000342466	-0.000117864
ENSG00000260855	0.000109451	-0.000117319	1.12677e-05	9.87809e-05	-0.000280192	4.25277e-05	9.13877e-05	1.98983e-07	-4.84227e-05	-0.000107275	-0.000110789	0.000588992	0.000181775	-2.63103e-05	-2.55906e-05	-6.68338e-05
LINC01341	-1.31231e-05	-0.000135937	-3.84572e-05	0.000222086	-0.000186682	0.000127971	0.000168059	-1.28002e-05	0.000135953	5.88894e-05	-0.000109375	-5.53129e-05	-3.45604e-05	-0.000139245	-5.07378e-05	-0.000136706
AHCTF1	0.000140513	-0.00042953	0.000201619	5.34452e-05	0.000120769	0.000138685	0.000931566	0.000350747	0.00016151	-0.000378548	2.37478e-05	0.0004568	7.37771e-05	-0.000197864	-8.92168e-05	0.000283506
ZNF695	-0.000127458	-0.000127204	-5.18589e-05	0.000239605	0.000529122	-0.000193576	-3.30686e-05	-0.000106213	8.58262e-05	-3.98097e-06	8.74571e-05	0.000375044	-0.000102152	0.000421327	-9.74125e-05	-1.38724e-05
ZNF670	-0.000122251	0.000119627	-8.21396e-05	0.000153116	0.00012913	-7.39125e-05	-9.16075e-05	0.000126541	5.83006e-05	-0.000327794	-6.80992e-05	-0.000302509	-0.000102399	-5.28573e-05	3.74228e-05	0.000730449
ZNF669	-8.18594e-05	-2.96747e-05	1.72858e-05	0.000156216	-7.99854e-05	-0.000142313	0.000384841	0.000218579	9.8918e-05	-0.000110074	-0.000116925	2.32727e-06	-5.86375e-05	-0.000125585	-1.39885e-05	-3.42977e-05
LINC02897	-2.27052e-05	-8.95873e-05	0.000133646	7.82084e-06	-0.000107402	0.000153451	-0.000157705	-0.000161072	3.70477e-05	5.28593e-05	-3.43614e-05	-3.2734e-05	-2.0458e-05	0.000180138	-1.40318e-05	-3.92277e-05
ZNF124	4.8038e-05	0.000601583	-0.000356689	-2.5324e-05	-0.00062361	-0.000461965	0.000221981	-7.17988e-05	-0.000340704	0.000128514	-3.68855e-05	-0.00023777	-7.04057e-05	-4.44346e-05	-0.000210813	-0.00019745
ENSG00000259865	-5.72521e-05	0.00030654	-4.56968e-05	-0.000292226	-3.26503e-05	-0.00022519	0.000210985	-9.45092e-05	0.0003705	-1.34779e-05	-6.73668e-05	5.15786e-05	0.000239489	-0.000232152	-2.27401e-05	0.00017156
ENSG00000290124	-4.4397e-05	-5.12167e-05	-1.61302e-05	-2.93118e-05	9.17288e-05	0.000205895	-7.36192e-06	-5.42718e-05	-3.35464e-05	2.96822e-05	-2.47066e-05	-0.000139683	-5.41527e-05	-5.91712e-05	-6.71537e-05	-6.45325e-05
ENSG00000290683	-0.000205394	-1.0395e-05	0.00011949	0.000143193	-7.36218e-05	5.66839e-05	0.000361405	-0.000381622	-1.74074e-06	-9.72376e-05	-0.000124381	0.000199167	0.000183058	5.72508e-05	-0.00019847	9.79424e-05
ENSG00000232347	-3.70752e-05	0.000273813	-6.99182e-05	-6.89035e-05	-0.000202347	-8.75721e-05	6.40347e-05	0.000112668	-3.89006e-05	-3.18248e-05	9.85849e-05	-6.3015e-05	2.72133e-05	-3.1092e-05	-3.79362e-05	1.87388e-05
ENSG00000289566	-0.000177779	-0.000104067	0.000157114	0.000210318	-6.44128e-05	-0.000186944	0.000513047	0.000720424	-7.3007e-05	-0.000127136	-0.000161975	8.06342e-05	1.04616e-05	-0.000115758	-0.000106748	-0.000121333
ZNF496	9.62114e-05	1.11252e-05	-0.000106821	4.41127e-05	2.08857e-05	0.000419353	8.38203e-05	-0.000270356	-7.81104e-05	0.000120938	-1.4796e-05	-0.000167188	-0.00010149	-0.000277236	-0.000187079	-0.000222242
ZNF496.DT	3.74031e-05	-0.000209373	-4.57993e-05	0.00023328	-0.000185	0.000613477	0.000356025	-0.000679836	0.000462834	0.000200653	-0.000122419	-0.000177688	-6.42861e-05	-0.00014732	-9.99391e-05	-0.000292268
ENSG00000286216	-7.9871e-05	-0.000201077	0.000198364	0.000374478	-7.88801e-05	-0.000103339	8.92264e-05	-0.00015883	0.000131381	-0.000113059	-0.000125059	6.74859e-05	-2.73428e-05	-0.000175252	-5.32934e-05	0.000222848
NLRP3	0.000141034	-0.000383608	0.00010212	1.33861e-06	-0.000320332	-0.000290916	-0.000258229	-0.00085598	-0.000634859	0.00420893	-0.000145186	0.0018839	-0.000245343	-0.000115541	-0.000154404	-4.22097e-05
OR2B11	7.36788e-05	4.64457e-05	-3.5425e-05	-0.000151577	0.000425167	-2.42673e-05	-7.26052e-05	-0.000185042	8.2657e-05	-0.000163345	-5.28472e-05	-0.000105049	-2.22426e-05	-0.000127206	0.000201819	-9.44696e-06
GCSAML	-1.32691e-05	8.27515e-05	-0.000137168	0.000140523	4.80909e-05	1.03338e-05	-0.00011565	-0.000148888	-5.77966e-05	-9.4911e-05	9.58248e-05	-0.000199795	-5.89687e-06	-4.18692e-05	-2.61222e-05	-2.24845e-05
OR2C3	-9.06916e-06	1.5124e-05	-6.50773e-05	0.000124729	-2.9093e-05	-8.28615e-05	-0.000132054	9.03079e-05	-5.9566e-05	0.000224786	-4.88431e-05	8.21042e-06	-2.51867e-05	-7.68359e-05	-2.79325e-05	-3.51557e-05
ENSG00000236817	-3.295e-05	-9.66051e-05	3.1671e-06	9.16885e-05	-8.26748e-05	-0.000101504	0.000272538	-2.55193e-05	0.00022669	-7.24213e-05	-5.45791e-05	5.66397e-06	-3.91596e-05	3.15378e-05	5.48176e-05	7.50701e-06
ENSG00000235749	3.82154e-05	-0.000221409	-5.07181e-05	9.41181e-05	0.000292454	0.000273854	-0.00012107	-0.000245036	-0.000117141	-0.000138486	-6.22823e-05	-0.000164905	-0.00010822	-0.000169829	-7.56544e-06	-3.31606e-05
OR13G1	7.8445e-05	6.22925e-06	-4.04621e-05	-8.55515e-05	8.72459e-05	-2.59388e-05	-2.37624e-05	-6.53165e-05	-1.14283e-05	-1.27355e-05	8.14954e-07	-5.06024e-05	-7.41343e-06	-6.40217e-06	-3.11729e-05	4.20531e-06
OR14A2	-9.08196e-06	9.48742e-06	0.000119706	2.32003e-05	0.0001963	-6.30507e-05	-0.000388097	-0.000125767	-3.00113e-05	-3.55921e-05	-2.59214e-05	-0.000106208	1.05683e-05	-2.25061e-05	-1.69728e-05	-2.8086e-05
OR14K1	8.18607e-06	-1.94491e-05	3.79954e-05	1.82721e-05	0.000142021	-7.47608e-06	-0.000277618	-0.000137623	-3.66139e-05	-4.22967e-05	-3.78762e-05	0.000119137	-3.1371e-05	0.000451107	-1.45421e-05	-2.01294e-05
OR9H1P	-5.20847e-05	-2.06812e-05	4.69035e-05	3.61553e-06	-1.10482e-05	7.26132e-05	-0.000175065	-9.52538e-05	3.87003e-05	1.67867e-05	-3.48533e-05	5.83209e-05	-2.1065e-05	4.91079e-06	-1.68835e-05	-1.08909e-05
OR14A16	-3.33352e-05	0.000161706	-0.000107527	-0.000128562	-0.000153534	0.000453383	-0.000157411	0.000319441	-0.000142059	-2.05249e-06	6.76757e-05	-4.70256e-05	-5.65682e-05	0.00047804	7.62277e-06	-4.6475e-05
OR11L1	2.66367e-05	-8.36386e-05	-0.00011877	0.000204742	5.51974e-05	-4.57318e-05	0.00033469	-1.95875e-05	-2.31012e-05	-1.70564e-05	-8.37753e-05	-2.57026e-05	-2.56192e-05	-2.50392e-05	-7.29791e-05	-6.05802e-05
TRIM58	0.000115782	-2.34698e-05	-0.00020059	5.81625e-05	0.000142932	-0.00016599	0.000385604	-5.22739e-06	-3.89617e-05	-2.60732e-05	-0.000137922	-0.000209445	-2.25171e-05	-2.9723e-05	-6.2869e-05	-0.000123903
OR2AJ1	-2.41734e-05	0.000125038	2.91033e-05	7.623e-05	-7.96394e-05	-5.71327e-05	-0.000233607	-0.000164316	-1.35538e-05	5.08214e-06	-5.94248e-05	6.17103e-05	5.80426e-07	-2.08632e-05	-7.44391e-06	-1.45965e-05
ENSG00000289367	3.70531e-05	-2.43416e-06	-8.23356e-05	-8.08089e-05	-0.000132237	0.00031631	2.72144e-05	-0.000186292	0.000366038	4.69494e-05	-2.25914e-05	0.00011114	-4.65613e-05	-0.00020032	-3.64443e-05	-0.000108352
OR2L8	-3.87862e-05	-9.20334e-05	-7.79917e-05	-4.94088e-05	0.000496442	0.000197795	-7.81735e-05	-6.65793e-05	7.18789e-05	-0.000115153	-2.47146e-05	-8.25364e-05	0.000139872	-1.89664e-05	-3.99236e-05	-1.21712e-05
ENSG00000290612	-7.36477e-07	1.16373e-05	-2.33881e-05	-1.74191e-05	-0.000121901	4.5579e-06	-0.000138522	-0.000186309	0.000509937	-9.92671e-05	-1.83114e-05	-2.33264e-05	-1.94932e-05	-0.000126356	-4.47532e-05	-0.000103573
OR2L5	1.32295e-06	-2.71329e-05	-5.6833e-05	1.28885e-05	-7.75491e-05	0.000103006	-0.000109442	1.57127e-05	5.23225e-05	0.00034141	7.78091e-06	-8.40036e-05	8.47803e-05	-0.000122183	-2.17478e-05	-6.30447e-05
OR2L2	-4.11566e-05	3.91893e-05	-3.86595e-06	-2.63887e-05	-3.83504e-05	0.000140688	-0.000173087	-0.000135082	0.000222308	-6.96534e-05	-2.4609e-05	-6.58144e-05	5.06194e-06	-0.000118522	-2.2819e-05	3.10365e-05
OR2L3	-4.60631e-05	-4.15259e-05	-1.06174e-05	1.9559e-05	5.21818e-07	3.9135e-05	-1.37869e-05	2.88271e-05	-1.8945e-05	-8.78023e-06	-3.6682e-05	1.53764e-05	-9.35004e-06	-2.08096e-05	-2.46569e-05	3.27793e-05
OR2L13	-3.05178e-05	4.07908e-05	1.93637e-05	-5.52548e-05	-5.10238e-05	8.38171e-05	-0.000130286	-1.49716e-05	-2.97313e-05	-4.29349e-05	-4.08682e-06	1.33719e-06	3.11958e-05	-4.22756e-05	4.63036e-06	-1.31029e-05
OR2M3	-3.46003e-05	3.68986e-05	6.47609e-06	0.000119917	-7.71692e-05	-5.9639e-05	-0.000140003	9.93297e-05	4.11245e-06	-1.08174e-05	-6.57661e-05	4.73939e-05	-7.25859e-06	-1.37799e-05	-1.02837e-05	-2.58931e-05
OR2M4	-1.78828e-06	7.73106e-05	3.77624e-05	-6.96208e-05	5.96265e-05	-6.82168e-05	-0.000142921	-0.000134255	-1.06962e-05	-2.84007e-05	-2.78423e-05	1.53072e-05	-4.77554e-06	-2.23747e-05	-2.93674e-05	-1.77192e-05
OR2T33	-7.38274e-06	-6.39881e-05	2.40517e-05	5.27756e-05	-2.37142e-05	-2.97848e-05	9.96503e-05	-6.31103e-05	-1.81048e-05	-1.61716e-05	-3.92125e-05	4.98443e-06	-6.76656e-06	-2.56229e-05	-3.51252e-05	-4.09121e-06
OR2T12	0.000110346	3.86962e-05	-4.72458e-05	5.7269e-05	-4.83697e-05	-7.18229e-05	5.51444e-05	-0.000124215	-1.70494e-05	2.94345e-06	-5.77701e-05	-2.77855e-05	-2.51129e-06	-1.40734e-05	-6.53495e-05	-4.28136e-05
OR2G6	-2.39791e-05	-4.17347e-05	-3.59118e-05	-4.3398e-05	-1.40008e-05	-7.19278e-05	0.000132273	0.000544721	-2.90715e-05	-0.000121028	-3.72151e-05	0.000379846	-2.32469e-05	-4.90769e-05	-4.72328e-05	-2.04626e-05
ENSG00000224521	-1.72778e-05	-2.60196e-05	3.19558e-05	-8.24208e-05	0.000272881	-9.59631e-05	4.07126e-05	-5.97674e-05	-2.46167e-05	1.39501e-05	1.47147e-05	-8.95303e-05	-1.8368e-05	-2.01852e-05	-3.61875e-05	-2.08745e-05
OR14I1	-2.18295e-05	-4.04872e-05	-2.18034e-05	-3.71636e-05	-0.000118426	-1.77369e-05	-5.53228e-05	0.000122893	-1.37127e-05	-0.000130066	7.02488e-06	0.00225983	4.57097e-06	-2.59041e-05	2.82577e-06	8.27502e-08
LYPD8	-0.000172553	-0.000192398	2.94564e-05	0.000684498	-0.00012879	4.83746e-05	-0.000221778	-6.95322e-05	0.000292821	-5.81586e-05	-0.000187972	-3.9156e-05	0.000106505	-0.000155695	0.000268981	7.81037e-05
SH3BP5L	1.11255e-05	-9.52907e-05	1.04958e-05	0.000163934	7.53598e-05	4.82265e-05	0.00014902	-0.000255978	-5.43651e-05	-0.000132374	9.10037e-05	-2.68377e-05	7.61831e-05	-0.00010071	-0.00012388	-1.14138e-05
ZNF672	-0.000119674	7.64416e-05	9.27444e-05	-0.000109516	9.8325e-05	1.07109e-05	9.51844e-05	-6.89217e-05	6.89738e-06	2.3897e-05	0.000248682	0.000141297	-0.000116172	-6.37107e-05	-0.000132078	-0.000144387
ZNF692	-0.00020523	0.00036223	-0.00017706	0.000352042	-0.000232699	0.000205586	6.49154e-05	0.000108434	5.54682e-05	-0.000137024	1.97832e-05	-2.49305e-05	-0.000190816	-4.87221e-05	-6.03264e-05	-0.00012535
ZNF692.DT	2.53593e-05	3.04138e-05	-4.60863e-05	-7.85666e-05	-2.09768e-05	-3.166e-05	0.000227519	-4.93552e-05	-1.95276e-05	-1.36473e-05	-1.91664e-05	-4.85409e-05	-1.75157e-05	-2.23911e-05	-5.57323e-06	-3.4074e-05
PGBD2	3.26986e-05	-3.67695e-05	0.000123323	8.16117e-05	-0.00010728	-1.17985e-06	-0.00045533	0.000118853	-8.66328e-05	-0.000147891	0.000114572	1.82597e-05	-1.87087e-05	-0.000116308	-3.62895e-05	-2.38804e-05
FAM110C	-7.6575e-05	-3.60061e-05	-2.62388e-05	6.12428e-05	-3.34124e-05	-8.61043e-05	7.59579e-05	-3.30602e-05	0.000175465	0.000105849	-3.1585e-05	-2.17582e-05	-2.26793e-05	-7.6757e-05	0.00227494	-8.35013e-05
SH3YL1	5.98341e-05	-1.84978e-05	7.7588e-05	0.000657142	9.63665e-05	0.000136047	3.01589e-05	-0.000374625	-0.000192884	-0.00039407	-0.000175493	-0.000186649	-0.000158344	0.000511716	-0.000235563	0.000434532
ACP1	-6.53616e-05	4.88543e-05	0.000182163	-2.68996e-05	0.000200936	3.33312e-06	0.000380247	-0.000129941	1.45037e-05	-0.000431881	-0.000252016	0.000370412	4.3768e-05	-0.000119325	-0.000120811	-0.000171457
ALKAL2	-5.61215e-05	-0.000165911	-9.76514e-05	-2.42944e-05	0.000458852	-6.1558e-05	0.000443905	-5.16174e-05	-3.24346e-05	-3.97907e-05	0.000480455	-0.000112842	-4.05678e-05	-1.71385e-05	-8.17662e-05	-8.19368e-05
ENSG00000228643	-5.81546e-05	-8.17119e-06	-4.77081e-05	-0.000135686	1.06862e-05	4.68544e-05	0.000436246	8.42941e-05	0.000137629	-9.215e-05	0.000205477	-0.000205141	7.81843e-06	-3.78374e-05	-8.35236e-05	-0.000141452
ENSG00000235779	6.45375e-05	-0.000196592	8.12988e-05	0.000175685	-0.000138897	2.74782e-05	-0.000319819	-5.04832e-05	-2.70757e-05	-0.000108416	0.000726324	0.00130981	-1.69347e-05	-3.39593e-05	-7.45475e-05	-4.98223e-05
LINC01865	7.46703e-05	-5.1909e-05	-5.25662e-05	-7.5356e-05	-6.28172e-06	-3.16756e-05	0.000378179	-0.000157706	-5.73111e-05	-1.5147e-05	-6.38763e-05	-8.40075e-05	-4.16497e-05	-5.58733e-05	-5.38541e-05	-7.65597e-05
ENSG00000236856	4.70243e-06	-0.000161734	0.000146138	0.000150488	-0.000174351	-9.28271e-06	-0.00034893	0.000369939	-1.90023e-05	-0.000149111	-8.48752e-05	0.00137817	4.8277e-06	-6.57773e-05	-3.62287e-05	-2.3175e-05
ENSG00000226277	-4.63597e-05	-0.000120441	1.42715e-06	0.000245175	-0.000120254	-2.25141e-05	0.000220227	1.30648e-05	-2.03617e-05	1.16854e-05	-8.0076e-05	-1.81802e-05	-1.73481e-05	-3.44847e-05	-4.77143e-05	-4.22699e-05
TMEM18	-8.81552e-05	0.000107025	-6.27072e-05	-4.67926e-05	0.000169582	-4.03306e-05	0.000843697	-0.00020399	-0.000193509	-7.10461e-05	0.000345644	-0.000205758	-0.000135707	-3.14398e-05	7.04535e-05	5.28392e-06
TMEM18.DT	6.76624e-05	-2.22619e-05	0.000173901	-3.53345e-05	1.38149e-05	-0.000111508	-0.000242512	-0.000202901	-3.50085e-05	-5.32404e-05	8.98158e-05	0.00011748	-1.2772e-05	5.78934e-05	-9.59095e-06	7.83545e-06
ENSG00000223751	5.40652e-05	-8.55631e-06	-5.11188e-06	-5.7133e-05	-1.14375e-05	-1.097e-05	-5.8585e-05	6.86395e-05	-1.26503e-05	-3.06808e-05	2.30385e-06	-4.1176e-05	-4.97789e-06	-1.60171e-05	-2.65995e-05	-1.24245e-05
LINC01115.1	-0.000126017	0.000164206	-0.000117782	-0.000138775	9.09467e-05	0.000357747	0.000591434	-0.000151182	-0.000109451	-9.69128e-05	-5.29105e-05	-0.000229276	-6.98519e-05	-5.7578e-05	9.75379e-05	-6.98018e-05
SNTG2	-0.00013032	5.20911e-05	-0.000121098	0.000105018	0.00020526	-1.17745e-05	8.26275e-05	-8.45999e-06	5.14171e-05	0.000567747	-2.92831e-05	-0.000218688	-7.90171e-05	-3.44375e-05	3.75798e-05	0.000350513
ENSG00000231482	-6.71706e-05	7.47946e-05	-4.26637e-05	-2.5443e-05	9.04022e-06	5.7344e-05	0.000158226	1.57109e-05	-2.77688e-05	-5.95574e-05	-4.1428e-05	-0.000117904	-4.35532e-05	-6.43746e-05	-5.21578e-05	-7.206e-05
TPO	-1.56058e-05	-8.37453e-05	-4.19736e-05	7.81982e-05	0.000180929	5.60805e-05	-0.000128085	-6.05186e-05	7.97177e-06	-2.31279e-05	-4.90024e-05	-9.07356e-05	-1.44851e-05	0.000271935	2.78824e-07	0.000109558
ENSG00000203635	6.95188e-06	1.77405e-05	-1.84168e-05	-1.02536e-05	-6.76222e-05	-1.09196e-05	-7.07991e-05	-6.31792e-05	0.000164982	-5.66299e-05	9.12823e-06	-9.09313e-05	-2.73476e-05	1.24048e-05	-2.65041e-05	-6.42979e-05
PXDN	-3.83297e-05	2.4685e-05	-4.23595e-05	9.04458e-05	0.000158048	-0.000108144	-0.000286908	-8.65247e-05	1.57217e-05	-6.42889e-05	-4.27522e-05	-4.93556e-05	-0.000107459	-3.51117e-05	-3.69396e-05	0.00389329
MYT1L	-0.000141681	-5.34931e-05	-9.36333e-05	-3.2658e-05	-0.000126752	-5.28836e-05	0.0012431	-0.000103478	-4.64094e-05	-3.70289e-05	-5.29213e-06	-5.56579e-05	-7.32391e-05	-5.82575e-05	0.00134059	0.00036561
ENSG00000284600	-4.90629e-05	-2.63316e-05	-8.06388e-05	4.8215e-05	9.23719e-05	-0.000100837	0.000757573	-5.72522e-05	-2.24564e-05	-2.34281e-05	-5.51764e-05	-8.31402e-05	-3.81803e-06	-2.63405e-05	2.61633e-06	-7.62994e-05
ENSG00000232057	6.55825e-06	7.40107e-05	-2.03913e-05	-6.34988e-05	8.83726e-06	-3.35393e-05	-5.78878e-05	-1.63783e-05	-3.45962e-06	-2.11167e-05	9.30258e-07	-5.20443e-05	-5.32071e-06	-4.258e-06	-1.0456e-05	-5.21651e-06
ENSG00000289941	-1.91798e-05	3.79534e-05	-3.28311e-05	6.74625e-05	-4.48347e-05	-2.84236e-05	-7.95257e-05	-2.63689e-05	-6.86379e-06	-1.0427e-05	-1.35533e-05	-3.59944e-05	-4.51108e-06	-3.39579e-06	-9.42373e-06	-7.18393e-06
ENSG00000290112	-6.38578e-05	-3.41743e-05	-4.99933e-05	2.14316e-05	2.46071e-05	-2.83669e-05	0.000290396	0.000130407	-1.32554e-05	-4.71013e-05	-1.772e-05	-4.30329e-05	-1.76463e-05	-3.12056e-05	-2.8749e-05	-1.94945e-05
ENSG00000234929	1.0096e-05	-9.72742e-05	-8.9194e-05	0.000123263	0.000290196	-0.000106202	0.000163538	5.68796e-05	-3.60283e-05	-4.07192e-05	-6.38533e-05	-0.000117606	-2.93606e-05	-2.47339e-05	0.000153709	-6.28322e-05
ENSG00000289608	-4.53875e-05	-0.000186688	-8.58794e-05	-0.000168044	0.000572755	-0.000227214	0.0009286	-9.58036e-05	-0.000164282	-3.10467e-05	-4.72013e-05	-0.000177322	0.00459658	-0.000329962	-2.31994e-05	-0.000558698
ENSG00000237720	-2.89199e-05	1.66077e-06	-2.90159e-05	1.82421e-05	-6.98134e-05	4.08769e-05	-8.44994e-05	-8.48581e-05	0.000265905	2.97169e-05	-2.66056e-05	0.000239102	-4.66913e-06	-0.000109868	-1.70092e-05	-6.01168e-05
LINC01250	-0.000204422	-8.77606e-05	-4.21872e-05	0.000789457	-0.000219028	-9.45603e-05	-0.000326444	0.000346338	-8.06387e-05	-5.76264e-05	8.25138e-05	0.000345426	-2.33746e-05	2.64045e-06	5.21584e-05	-7.60229e-05
ENSG00000236760	-0.000132778	5.11311e-05	-0.00012998	0.000290585	6.08046e-05	-8.40561e-05	-2.19529e-05	0.000261997	-6.56821e-06	7.87343e-05	9.926e-05	-0.000232636	-6.60582e-05	-3.41057e-05	3.42798e-05	0.000233876
ENSG00000226649	-2.95588e-05	-4.86957e-05	1.44281e-06	0.000160957	0.000143772	-8.81992e-05	-1.83525e-05	-6.74838e-05	-1.3189e-05	3.47604e-05	-4.36528e-05	-6.41553e-05	-2.02738e-05	-2.8412e-05	4.45813e-06	-4.16049e-05
EIPR1	-0.000480538	0.000797657	-0.000445059	0.000383291	-7.64833e-05	0.000207457	-0.00039753	0.000430887	-0.000149705	-0.000254743	0.000454034	0.000249321	-0.000137798	-0.00023552	-0.000154084	-0.000343242
EIPR1.IT1	-3.08209e-05	1.48955e-05	-1.95101e-05	3.91335e-05	-4.08808e-05	-5.74323e-05	-2.56654e-05	-8.73904e-05	-3.51207e-05	-4.87386e-05	-5.37122e-05	-1.84971e-05	0.000653168	-4.2289e-05	-5.79242e-05	-6.19618e-05
TRAPPC12	-0.000120493	0.000334605	-0.000202324	0.000346283	-7.58623e-05	0.000100005	-0.000114314	-0.000354138	5.45386e-05	-0.000686141	-1.28967e-05	0.000216092	0.000157753	-0.000189724	0.000286211	-9.53576e-05
TRAPPC12.AS1	-1.14889e-05	0.000125389	-6.87214e-06	-8.07731e-05	3.89508e-06	-0.000140374	-0.000244696	8.96878e-07	0.000103375	-8.66283e-06	-1.16608e-05	-0.000141654	-3.77057e-05	0.000327656	-4.94327e-05	-7.15109e-05
ENSG00000271868	-9.39429e-05	0.000131549	-9.82433e-06	-2.90327e-05	-5.24622e-05	0.000124128	2.27784e-05	-0.000134901	-3.26587e-05	-8.10094e-05	3.69341e-06	-5.00543e-05	-1.52371e-05	-5.41043e-05	-2.43427e-05	-4.79307e-05
ADI1	5.2745e-05	-0.000384789	0.000289695	0.000392604	-4.97168e-05	-0.000103054	0.000583278	-0.000289487	0.000101557	-0.000196497	-0.000129936	0.000434598	0.000747188	-0.000228827	0.000593193	-0.000235534
ENSG00000235078	0.000181252	-0.00028708	0.00017901	-3.05676e-05	-0.000161286	-0.000116904	0.000501359	-1.93606e-05	-6.99451e-05	-0.000107648	-6.20356e-05	-0.000174052	-1.26576e-05	-8.5309e-05	5.26651e-05	-0.000104207
ENSG00000242282	4.99078e-05	7.75467e-05	-0.000112762	-1.26526e-05	0.000164453	5.2398e-05	-0.000245521	-7.63776e-05	-5.62015e-05	-0.000112211	-0.000126041	-0.000130461	-2.79995e-05	-4.22469e-05	-8.71205e-06	0.000180415
RNASEH1	-0.000101387	0.000232535	7.88447e-05	4.74789e-06	-3.73959e-05	0.000197043	-6.33054e-05	-0.000217947	-0.000198328	-0.000321283	0.000284774	-1.63602e-05	2.69912e-05	-0.000139277	-0.000114149	-0.000131232
RNASEH1.DT	8.17984e-05	0.000120282	0.000112255	5.3216e-05	-5.56506e-05	3.58227e-05	-0.000332037	-0.00030987	-0.000176731	-0.0001097	-8.08073e-05	-0.000260422	-9.44305e-05	-0.000162432	-0.000106726	-0.000155977
ENSG00000287126	-4.14582e-05	-9.60825e-05	0.000177208	7.77503e-05	1.93111e-05	4.60311e-05	-0.000201257	-6.38786e-05	-7.56333e-05	-4.07929e-05	-0.00010492	6.70424e-05	-1.73408e-05	-0.000112632	8.70746e-06	-4.6469e-05
RPS7	-0.000377914	0.000449914	0.000185906	-0.000459349	8.90284e-05	0.000144428	0.0011349	-0.000459905	4.24423e-05	-0.000124545	-9.39733e-05	0.000678761	-5.50769e-05	5.86226e-05	-0.00012254	-0.000163214
COLEC11	-2.75725e-05	-8.89934e-05	6.37109e-05	5.53126e-05	0.000203322	-3.88768e-05	-0.000144469	-1.70091e-05	-4.3617e-05	-8.22035e-05	-6.6604e-05	-6.91516e-05	-2.14332e-05	-9.27698e-05	-1.64629e-05	-5.66697e-05
ENSG00000237370	-7.24671e-05	1.86408e-05	3.6696e-05	2.49892e-05	-6.15941e-05	1.61616e-05	-0.000177411	7.50914e-05	-3.38687e-05	-5.93365e-05	-3.02453e-05	6.49897e-05	-1.16256e-05	-1.00142e-05	-1.00693e-05	-1.81466e-05
ALLC	-1.05883e-05	0.000110647	-6.58165e-05	1.28579e-05	-0.000120327	-9.61526e-05	-3.39078e-05	2.39362e-05	0.000189089	-2.69896e-05	-3.71286e-05	-1.32173e-05	-3.5344e-05	-8.24581e-05	-5.31219e-06	4.91372e-05
DCDC2C	-0.000125819	-5.76286e-05	-6.64526e-05	6.87861e-05	0.000203759	-0.000191198	0.000289329	-1.03084e-05	0.000428189	1.25271e-05	-6.6007e-05	-0.000109427	-3.10385e-05	4.96575e-05	0.00146742	-0.000154937
LINC01304	-9.4031e-05	5.32197e-05	-9.04379e-06	7.48136e-05	7.06636e-05	-4.64471e-05	-3.06066e-05	-3.43232e-05	-4.47675e-05	3.69837e-06	0.000535594	-0.000107702	-2.07649e-06	-3.86992e-05	-3.08619e-05	-5.15259e-05
ENSG00000291325	4.72231e-05	-2.19948e-06	5.43985e-05	2.87908e-05	-0.000143464	-1.76907e-05	-0.000272787	-2.76423e-05	0.000246943	7.16998e-06	-3.13108e-05	-7.59108e-05	-1.97768e-05	-0.000147147	3.97993e-06	-5.00499e-05
LINC01249	8.63374e-05	1.4806e-05	6.83323e-05	2.84193e-05	-0.000106264	-2.09472e-05	-0.000263223	-9.06112e-05	-1.62567e-05	-3.115e-05	-5.35232e-05	2.99164e-05	-3.79589e-06	-3.13635e-05	-7.25916e-06	-2.2451e-05
ENSG00000232835	-6.3995e-05	-8.40731e-05	-1.67608e-05	0.000532064	-0.000166337	-9.66601e-05	3.12609e-06	-8.16749e-05	-1.18082e-05	3.99136e-05	-5.23612e-05	-4.78648e-05	-2.22063e-05	7.75009e-05	-3.036e-06	-5.32998e-05
SOX11	3.82032e-05	-1.02316e-05	-1.21255e-05	2.72893e-05	-2.87441e-05	-2.89814e-05	-4.34857e-05	-7.59883e-05	-9.35383e-06	-8.35695e-06	-3.17226e-05	-3.32471e-05	-7.89737e-06	-1.34681e-05	-1.33347e-05	-1.38518e-05
ENSG00000242540	5.35975e-05	-7.87421e-06	-9.11209e-05	0.000288125	-0.000119197	-3.9844e-05	-0.000132273	6.09156e-05	-9.18602e-06	-2.13115e-05	-9.78057e-05	-6.54049e-05	3.49265e-05	-1.73197e-05	-5.54205e-05	-3.72854e-05
SILC1	-4.78874e-05	9.48529e-07	-1.60173e-06	6.87314e-05	-9.92127e-05	-5.64491e-05	4.86927e-05	0.000111371	9.12804e-06	-4.0707e-05	-2.64624e-05	3.2565e-05	-1.34359e-06	-2.01989e-05	7.49617e-05	0.000139843
ENSG00000234275	3.03115e-05	-8.637e-05	-3.43222e-05	-5.40533e-05	-0.000121548	0.000169804	0.000112366	0.000474188	2.64823e-05	4.62977e-05	0.000111635	-0.000136634	-5.02871e-05	-0.000156085	1.46795e-06	-9.40602e-05
LINC01247	-0.000164853	7.90838e-05	-0.000180343	-0.000186452	0.000833382	0.000350504	0.000656876	-0.000210026	-0.000163548	-8.33698e-05	-4.26985e-05	-0.000287843	-7.27923e-05	-0.000161371	-6.10682e-05	-2.36774e-05
LINC00487	-3.49924e-05	-2.15473e-06	-8.31893e-05	5.03081e-06	-8.00203e-05	0.000190258	7.60042e-05	-0.0001127	0.000157123	-0.000110087	-5.09865e-05	0.000163361	-5.78844e-06	-0.000147141	-6.76043e-05	-9.74998e-05
NRIR	-0.00016545	-2.2397e-05	-0.000280475	7.26823e-05	0.000427121	0.000463522	2.43045e-05	-0.000196841	0.000223822	-0.000182716	-0.000108428	-0.000262816	-8.55443e-05	-0.000210359	-4.32375e-05	0.000245931
CMPK2	-0.00019945	4.94697e-05	-0.000270011	0.00024498	3.87061e-05	0.000704401	-0.000337019	-0.000323862	1.01462e-05	-1.85541e-05	-6.18876e-05	6.61709e-05	-1.82329e-05	0.000224091	-5.40444e-05	0.00119055
RSAD2	-9.39558e-05	-0.000260968	-2.97321e-05	0.000428079	6.48648e-05	0.000610912	-0.000352501	-0.000378182	9.40374e-05	-0.000216588	-5.95475e-05	-4.01996e-05	-5.35725e-05	1.37629e-05	-1.1333e-05	2.36801e-05
GRASLND	-4.40363e-05	-5.99908e-05	2.37789e-05	3.21842e-05	-0.000117748	-2.06421e-05	0.000232668	0.00016125	-3.20485e-05	-7.24441e-05	5.39e-05	-3.69442e-05	-2.95509e-05	0.000261476	-4.72385e-05	-5.44252e-05
RNF144A	-0.00018274	-0.00013495	-0.000142123	4.05981e-05	-0.000172322	-0.000289152	0.00160865	0.00011695	0.000717961	-0.000194774	1.13094e-05	-4.93463e-05	0.000335771	-0.000126224	0.000832853	-0.000167177
ENSG00000223884	1.41102e-06	-9.95954e-05	4.12724e-05	6.37874e-05	-0.000133455	3.09291e-05	-4.97493e-05	1.97085e-05	0.000155651	3.55087e-05	7.46581e-07	9.90512e-06	1.24423e-05	-6.79309e-05	-1.17725e-05	-6.53005e-05
ENSG00000229727	-5.65746e-05	3.52105e-07	-1.28107e-05	8.83173e-05	-6.3012e-05	-6.47719e-05	-8.18443e-05	-0.000115408	0.000412138	-2.20048e-05	-8.15811e-06	-3.52918e-05	6.39825e-06	-0.000111994	-2.91644e-05	-7.98784e-05
LINC01871	-1.28175e-05	-6.31511e-05	-3.29594e-05	7.51095e-06	-6.41963e-05	0.000234858	1.76642e-05	-5.74816e-05	-5.7402e-05	0.000146498	-3.20963e-05	9.37551e-05	-2.66322e-05	-0.000118874	7.71815e-05	2.34491e-05
ENSG00000226506	-1.76981e-05	9.11303e-05	-3.65777e-05	5.05997e-05	-7.70936e-05	-5.51246e-05	-7.01186e-05	7.9816e-05	-1.02697e-05	4.26584e-06	-3.18641e-05	-5.85172e-05	-1.08304e-05	-2.12233e-05	-1.00374e-05	-1.83405e-05
ENSG00000289191	-2.95179e-05	-1.02469e-05	2.18552e-05	-1.36363e-05	-3.46285e-05	-5.05877e-05	-4.21438e-05	-0.000178914	3.36248e-05	0.000667311	3.19882e-06	-6.12112e-05	-3.26442e-05	-0.00012087	-9.32884e-06	-3.99103e-05
LINC01814	-2.18897e-06	-0.000124739	-8.01176e-05	0.000244371	-6.3663e-05	-0.000123233	0.000198517	-1.50784e-05	-6.94572e-05	0.000216272	-0.000157332	0.000328271	-0.000112541	0.00192114	-4.65833e-05	-0.000125541
ENSG00000285591	-7.87643e-05	3.28068e-05	9.02127e-06	6.88345e-05	6.73317e-05	-5.20373e-05	-1.07603e-05	-0.000120823	-2.35362e-05	5.17469e-05	7.45395e-05	-7.32924e-05	-1.55959e-05	-9.84931e-06	-2.10083e-05	-2.63547e-05
ENSG00000231083	0.000120739	6.80038e-05	-2.97713e-05	-8.96537e-05	-7.94737e-05	2.02872e-05	-0.000192452	4.5898e-06	-1.74276e-05	-3.83565e-05	-1.87632e-05	-4.26606e-05	6.42963e-06	-2.64448e-05	-3.18212e-05	-1.62608e-05
ID2.AS1	5.87005e-05	-0.000174488	0.00013575	-6.59956e-05	-3.0844e-05	0.000183072	0.000270155	-0.000145438	-0.000106945	-8.23117e-05	0.000164996	-4.3029e-05	0.000660057	8.01647e-05	1.38338e-05	-5.33667e-05
ID2	-0.000646893	0.00134158	-0.00042692	-0.000274613	-0.000460554	0.000684023	-0.00100816	0.0020257	-0.000438275	0.0013631	0.00043681	-6.00622e-05	0.000207485	4.98991e-05	0.000187229	-0.000193637
KIDINS220	4.25969e-05	0.000371892	0.000220661	0.000301028	0.000277224	-0.000359707	0.000431784	-0.000193567	-3.21786e-05	-0.000211923	-0.00042749	0.00012102	-0.000196019	-0.000235032	-0.000214976	-0.000279914
MBOAT2	-0.00025034	-0.000226583	-0.000200362	0.000840765	5.9707e-05	-0.000116896	-0.000439637	-0.000278378	-1.53135e-05	-0.000170425	0.00507365	-0.000103879	0.00138213	0.000476231	-0.000149399	-0.000344732
ENSG00000290023	-0.000122713	0.000507931	-7.6208e-05	-0.000135355	-7.44898e-05	-0.000119331	8.36114e-05	-8.28949e-06	2.44954e-05	-1.5901e-05	-2.21355e-05	-0.000192626	-1.75926e-05	-1.40116e-05	9.41831e-06	-1.08376e-05
ENSG00000261104	8.79223e-05	-6.50743e-05	-3.03564e-05	-8.52357e-06	0.000102906	-3.76712e-05	-0.00014391	-4.99209e-05	-6.58273e-06	-1.57023e-05	-1.5551e-05	-2.39003e-05	-6.8855e-06	-8.83856e-07	-2.86538e-05	-1.9622e-05
ENSG00000240980	2.58839e-07	3.65217e-05	-5.26724e-05	-4.71277e-05	-3.05738e-05	-3.38053e-05	-7.69525e-05	0.000491089	-1.72969e-05	-9.20934e-05	-1.58046e-05	-7.50456e-05	-6.63894e-06	-1.82299e-05	-1.52007e-05	-9.39083e-06
ITGB1BP1	-0.000146003	0.000213614	-8.39551e-06	0.000392634	0.000244224	0.000104857	6.84196e-05	-0.000156878	-8.17334e-05	-0.00035743	0.000199943	-0.000655871	-4.6199e-05	0.000310543	-7.31682e-05	-0.000171239
CPSF3	-0.000104135	0.000249286	2.71721e-05	0.000132665	-2.28432e-05	-3.31444e-05	-0.000109051	-0.000453855	-9.6873e-05	-0.00023997	0.00032208	0.000174156	-6.83466e-05	-0.000231326	-0.000176196	-8.57848e-07
IAH1	0.000130845	-0.000103899	0.000261137	-0.000181199	-7.75777e-05	5.36178e-06	0.000351577	0.000178971	-0.000250067	-0.000235835	-4.743e-05	1.22187e-05	-8.57493e-05	0.000250648	-0.000108419	0.0015103
ADAM17	-8.37926e-06	-0.000109988	0.000281828	-0.000339752	0.000589485	-0.00014299	-0.000481873	7.31345e-05	-0.000419849	0.000495868	-0.000119937	0.000282173	-6.27096e-06	8.01242e-05	-0.000191511	-9.03931e-05
ENSG00000239300	6.94142e-06	-0.000178883	0.00011423	5.17733e-05	-8.29453e-05	7.93263e-05	9.81098e-05	6.71103e-05	0.00014894	0.000161073	3.26093e-05	-0.000335879	0.000228385	-3.56441e-07	0.000281198	-0.000224134
ENSG00000271855	3.86131e-05	-0.000156209	4.87312e-05	-0.000102904	0.000177129	-3.1268e-05	0.000699703	-0.000140109	-7.50429e-05	-8.62298e-05	-6.59924e-05	-9.37889e-05	-5.8624e-05	3.12409e-05	-3.47531e-05	-6.09335e-05
YWHAQ	-0.000131772	0.000267427	2.21066e-05	0.000114165	1.53766e-05	-2.72263e-05	0.000230488	-0.000123656	0.000120406	-0.000227217	0.000417024	0.000240815	0.000193621	0.000213356	-0.000277796	-0.000350674
ENSG00000240687	1.76402e-05	-5.63579e-05	-6.2176e-05	8.40941e-05	-5.25649e-05	-7.16959e-05	0.000109867	-0.000198982	-8.34518e-05	0.000612452	3.66606e-05	-1.19679e-05	-4.58587e-05	-0.000109854	-5.65595e-05	-3.51291e-06
ENSG00000243491	-2.95097e-05	-4.39781e-05	-6.72513e-06	6.68391e-05	-1.85697e-05	-2.65239e-05	-4.54045e-05	8.61854e-06	2.22406e-06	-1.3736e-05	-5.27339e-06	-1.02375e-05	-4.42204e-06	-7.6906e-06	-9.27093e-06	-8.73173e-06
TAF1B	-0.000102353	0.000551798	-0.000160995	1.50073e-05	-7.12299e-05	0.000140843	0.00036749	-0.000536562	-7.74435e-05	-0.000372948	6.19675e-05	-1.72491e-05	0.000147051	-0.00013265	-0.000140534	0.000866635
ENSG00000269973	-6.76599e-05	3.85136e-05	-6.97971e-05	0.000154209	-1.5084e-05	6.32901e-05	0.000345906	-0.000220938	-9.30629e-05	-3.08005e-05	-0.000116622	-0.000116292	-5.74759e-05	-8.44091e-05	9.80978e-06	-6.24768e-05
ENSG00000287305	-1.55632e-05	0.000162882	-5.21496e-05	-2.96506e-05	-6.78158e-05	-4.80902e-05	3.27697e-05	-7.06318e-05	-3.92774e-06	-2.72823e-05	-2.33203e-05	0.000168141	-1.12978e-05	-6.0082e-06	-1.26242e-05	-1.03581e-05
GRHL1	-2.41364e-05	-0.000176334	-5.73099e-05	0.000336448	9.62292e-05	8.24683e-05	-0.000152156	5.60786e-06	-6.3828e-05	4.15926e-05	-2.7768e-05	-8.51187e-05	-5.18085e-05	-3.82151e-05	5.47205e-06	-6.08123e-05
ENSG00000260077	6.28393e-06	-9.09908e-05	-3.30921e-05	-6.56934e-05	0.000344428	-0.000167802	0.000127926	-6.47529e-05	0.000174098	-0.000145585	9.63043e-05	-6.50564e-05	-0.000129122	0.000859487	-0.000185535	0.000321896
KLF11	-7.46744e-05	-0.00012847	-3.21035e-05	-4.2592e-05	8.64754e-05	-0.000177302	0.000278337	6.45972e-05	0.000351856	0.000561901	0.000331992	-0.000107502	0.000344069	0.000194412	-3.16761e-05	-0.000155467
CYS1	-0.000139617	-0.000195055	-5.50365e-05	0.000162428	0.000136725	0.000330488	0.000287621	0.000165608	0.000304619	-0.000213036	0.000136093	-0.00015845	7.64201e-06	3.08438e-05	2.06767e-05	-0.000105375
RRM2	-0.000102634	-0.000216551	-0.000162514	-0.000496113	4.22936e-05	-8.63246e-05	0.000511713	-0.000143171	-1.80488e-05	-9.83435e-05	0.00775809	-9.05752e-05	-7.47533e-05	-6.27042e-05	-0.000111298	0.000219358
ENSG00000285872	4.79369e-05	-3.38872e-05	5.2336e-05	6.30818e-05	-0.000109731	7.56843e-06	-1.08382e-05	-0.000202569	1.60939e-05	2.39665e-05	-0.000106863	-3.82666e-05	-5.10517e-05	-6.40114e-05	-7.66667e-05	0.000234298
HPCAL1	-0.000466143	0.000106904	-0.000331553	6.019e-05	0.000919055	0.000210988	-0.00068272	-6.03126e-05	0.000440951	0.0025103	-7.39081e-05	-0.000648729	6.24346e-05	-9.07217e-06	-0.000269359	0.00037689
ODC1	1.48981e-05	0.000142157	-0.000176682	-4.80194e-06	-0.000134104	-8.31557e-05	0.000166964	-7.5043e-06	-0.000155647	0.00103571	-0.000105913	-2.25838e-06	-6.15183e-05	2.3576e-05	0.000341083	-2.57971e-05
ODC1.DT	0.000132329	-0.000179356	-4.01772e-05	0.000114902	-0.000167147	1.3636e-05	0.000110988	-8.94342e-05	8.69584e-06	-9.71703e-05	0.0010818	3.87442e-05	-2.93157e-05	5.57246e-05	-3.43686e-05	-0.00011273
NOL10	-0.000388575	0.000871149	-0.000349848	-2.6173e-05	-0.000200332	0.000133159	-0.000181551	0.000456983	7.52016e-05	-0.000373456	6.98524e-05	-2.40364e-05	5.92699e-05	0.000622451	0.000654099	-0.000156044
ENSG00000234818	-7.79036e-05	2.63558e-05	6.49193e-05	-3.70453e-05	-5.14762e-05	-5.02502e-05	-4.07095e-05	-1.27415e-05	0.000146806	0.00031414	-5.31591e-05	0.000109943	-4.68906e-05	-0.000150999	-3.43943e-05	-9.30008e-05
RN7SL832P	8.01904e-05	-0.00012137	3.15717e-05	1.89283e-05	-6.21789e-05	-8.90083e-05	0.000134305	0.000144675	0.000216355	-0.000165852	-1.08474e-05	-5.43434e-05	-7.20727e-06	-0.000131598	1.31864e-05	0.000172259
ENSG00000236162	3.2506e-06	-9.73101e-05	-8.69383e-05	0.000268769	-0.000154524	-6.98187e-05	0.000452942	3.94528e-05	-3.7149e-06	-2.7598e-05	0.000199391	-7.3024e-06	-3.12226e-05	-3.83009e-05	-3.16763e-05	2.51994e-05
ATP6V1C2	-4.77415e-05	-7.7709e-05	-2.97708e-05	1.38015e-05	-3.7261e-05	0.000127655	-8.92616e-05	0.000259565	3.30225e-05	0.00041793	6.44338e-06	-0.000132114	-1.30746e-05	-7.16391e-05	-3.38017e-05	-7.0593e-05
ENSG00000272275	-6.14586e-05	3.05394e-05	-5.30035e-05	0.000105613	-0.000111045	0.000177525	-5.93163e-05	2.72136e-05	-9.87025e-06	-0.000119253	-2.49608e-05	-4.32514e-05	-3.52072e-05	0.000486936	-1.87517e-05	-4.24655e-05
PDIA6	-0.00058829	0.00166565	-0.000851007	-6.87952e-05	-0.000254364	0.000267222	-0.000310949	0.000268151	0.000286414	5.81852e-05	-6.8217e-05	0.000389622	-0.000106697	-0.000243355	-0.000128002	0.000195226
LINC01954	7.8506e-05	-0.000106509	-7.85461e-05	-8.51125e-05	0.000505504	-0.000115733	-3.43235e-05	-0.000124921	-4.90331e-05	-2.93719e-05	0.000325658	-0.000129963	0.000278284	-5.90663e-05	9.94807e-05	0.000184369
KCNF1	5.62928e-05	9.73769e-06	-4.9759e-05	3.17335e-05	0.000273754	-0.000106361	-0.000218902	-9.5798e-05	-4.95414e-05	1.1434e-05	-7.56829e-05	-9.56966e-05	-3.26475e-05	-2.42978e-05	-3.01094e-05	0.000121566
ENSG00000145063	1.20431e-05	4.58461e-05	1.71607e-05	0.000112621	-0.000146343	-6.37616e-06	-0.000121046	-0.000237463	-6.42805e-05	-7.90352e-06	8.76275e-05	-0.000117265	-2.89931e-05	-3.75525e-05	-3.42805e-05	5.38905e-05
C2orf50	-8.12494e-05	2.60415e-05	-5.79157e-05	0.000262805	-1.88541e-05	-7.86239e-05	0.000448334	5.79939e-05	-5.30002e-05	-8.87244e-05	-0.000168516	-0.000100742	-4.03129e-05	5.4531e-05	-3.20099e-05	-0.000119445
SLC66A3	4.694e-05	-0.000196673	7.41715e-05	0.000251219	-7.36167e-05	5.76987e-05	0.000224592	-6.13764e-05	-7.33179e-05	-0.000104881	-0.000308901	0.000180261	-5.64272e-05	0.000296649	0.000174766	-0.000154512
ROCK2	0.000558249	-0.000361771	-7.19509e-05	8.47896e-05	-0.000283349	7.47394e-05	0.000510439	7.82656e-05	0.000673841	-0.000311455	0.000308868	-0.000381985	0.000152194	0.00097088	-0.000270142	0.00011859
LINC03037	-0.000130559	-5.75343e-05	0.000129994	9.77217e-05	0.000247373	-2.3987e-05	-0.000146683	-0.000225205	0.000423575	0.000297627	-8.70284e-05	-8.2528e-05	-4.79995e-05	-0.000128825	4.33982e-05	-0.000129503
LINC00570	3.09283e-05	8.00933e-06	5.71235e-05	6.03947e-05	-3.71136e-05	-2.95071e-05	-0.000226008	-8.71075e-05	-2.8191e-05	-5.84296e-06	1.4118e-05	-9.3916e-05	-1.97562e-05	-4.4064e-05	-4.89309e-06	-5.07253e-05
ENSG00000285569	-0.000107026	5.88763e-05	4.60177e-05	9.94637e-05	-9.52554e-05	1.87996e-05	0.000126172	-0.000155365	-2.74157e-05	-2.88376e-05	-8.14746e-05	-0.000100119	-1.65834e-05	-5.77728e-05	-2.42594e-05	-3.14125e-05
E2F6	-0.000142409	0.000137528	-0.000249337	-2.56318e-05	0.000616877	4.59393e-05	0.000211757	-0.000345311	0.000235121	-0.000186281	0.000453285	-0.000122003	-3.7501e-05	-5.81625e-06	3.91953e-05	0.000167623
GREB1	-9.72702e-05	-7.46278e-05	-0.000182181	0.000638031	-0.000286138	0.00037915	7.87158e-05	-2.84391e-05	-0.000105994	-1.29928e-05	-0.000200207	-9.86954e-05	-2.98779e-05	-3.90623e-05	-5.3727e-05	-8.9654e-05
NTSR2	-5.5964e-05	-7.69437e-05	-5.7991e-05	0.000235856	-0.000140239	8.14103e-05	-0.000125622	4.10457e-05	0.00042761	6.0348e-05	-7.85071e-05	-3.31199e-05	-3.61032e-05	-0.000156056	-3.63394e-05	-0.000103178
LPIN1	-0.000381332	-0.000524147	0.000101486	0.00100173	-0.000413792	0.000468416	0.000489191	-6.12958e-05	0.000335091	0.00247946	2.58339e-05	-0.000391153	2.39786e-05	0.000301583	0.00191821	0.00138892
MIR3681HG	-9.32241e-05	-0.000112758	-0.000100563	6.03679e-05	0.000326081	-5.56245e-05	0.000616311	0.000325212	-1.86031e-05	-0.000149772	-2.45348e-05	-0.000125669	-4.8858e-05	-0.000128635	5.61001e-05	-0.000138216
ENSG00000286427	-4.77482e-05	-0.000138536	-2.4756e-05	-8.32467e-05	-0.000222552	5.53963e-05	-8.90715e-05	0.000100301	-5.28597e-05	-0.000218851	-3.46714e-05	0.00584116	-4.63803e-05	-6.66961e-05	1.83556e-05	6.54774e-06
ENSG00000261117	5.88218e-05	-1.13914e-05	0.000152789	-7.07293e-05	-8.13944e-05	-5.88255e-05	-0.000238498	-1.72235e-05	-7.33102e-06	5.01367e-05	-6.65623e-06	3.44294e-05	5.16688e-06	-2.76601e-05	-2.31001e-05	-5.30055e-06
TRIB2	-9.24229e-05	-0.000103554	0.000128805	-9.05674e-05	-0.000133393	-0.000354392	-0.000509676	-8.08375e-05	-9.52457e-05	-0.000826353	-9.83836e-05	-5.02478e-05	-0.000894473	0.0177992	5.94347e-05	-0.000263541
ENSG00000225649	-5.6182e-05	-4.61341e-05	7.36807e-05	9.02321e-06	-4.05589e-05	-0.00011849	2.28341e-05	-0.000174899	0.000101228	0.000728733	-2.27812e-05	-5.28232e-05	-7.09311e-05	-0.000185968	-5.20399e-05	0.000578056
ENSG00000285876	-0.000140468	-5.25851e-05	-3.40481e-05	0.000174196	0.000167853	8.81599e-05	0.000212866	-0.00012122	-0.000106129	2.26061e-05	2.54618e-05	0.000200244	-2.83809e-05	-8.60476e-05	-8.62304e-05	-6.08854e-05
ENSG00000229370	3.98748e-05	-7.95365e-05	-1.0879e-05	-7.83661e-05	-0.000164867	8.50459e-06	-0.000181456	-0.000171552	-2.57273e-05	-7.66474e-05	5.04478e-05	0.00297587	0.000101553	-1.86748e-05	-4.2352e-06	-8.80179e-06
LINC00276	1.98759e-06	0.000129911	-0.000270535	0.000334628	-0.000248996	-0.0001644	0.000697387	-9.6426e-05	-0.000120863	-0.000100488	-6.83305e-05	3.11102e-05	2.08989e-06	-3.35123e-05	-0.000152177	0.00256131
ENSG00000227718	-3.26501e-05	4.91918e-05	-2.86817e-05	1.7244e-06	-0.000114498	0.000288607	-0.000145348	-1.47373e-05	-6.77698e-05	-5.30592e-05	1.25326e-05	3.22812e-05	-1.16756e-05	-8.62125e-05	6.61047e-06	1.34053e-05
ENSG00000228505	-1.08774e-05	0.000102595	-4.70405e-05	-0.00010376	-8.59771e-05	-3.43899e-05	0.000171143	1.7289e-05	0.00020859	-7.81253e-05	-3.2894e-05	-3.56758e-05	-3.41577e-05	-2.70197e-05	-2.29009e-05	-6.63447e-05
LRATD1	-9.83361e-05	0.000145486	2.38985e-05	1.39679e-05	-0.000130441	-0.00016457	-5.99804e-07	-0.00026504	0.000785071	-0.000106709	-2.30452e-06	-0.000112928	1.82519e-05	-2.56653e-05	9.25168e-06	-0.000156499
ENSG00000287291	-0.000195602	0.00050798	-9.60875e-05	0.000121907	-0.000269584	0.00011835	-0.000228315	-0.000444426	-0.000125561	2.51616e-05	-0.000136574	0.000336163	-9.82367e-05	-0.000224816	0.00247552	-7.60521e-05
ENSG00000235127	-1.60749e-05	0.000164435	2.14674e-05	-0.000117383	3.20198e-06	-6.4974e-05	-8.6337e-05	-0.000122193	-8.47745e-06	7.57854e-06	4.8214e-06	-8.47412e-05	1.30183e-06	1.2942e-05	7.34009e-07	-9.54574e-06
NBAS	-7.01164e-05	0.000386134	-0.000232671	0.000341594	-0.00013622	0.000396851	0.000269524	-7.40499e-05	-7.60452e-05	-0.000335739	-0.000205091	-0.000268277	-0.000228119	-0.000327142	0.000478099	0.000216429
ENSG00000234022	-7.69414e-05	-3.94375e-05	-5.54154e-05	0.000213115	0.000173831	1.67522e-05	-8.51165e-05	-3.58627e-05	-5.48479e-05	8.17967e-06	-9.07075e-05	-0.000105439	-1.07861e-05	-3.16614e-05	-4.22829e-05	-4.45247e-05
DDX1	-5.92337e-05	0.000280795	8.96172e-05	3.39468e-06	-0.000154378	2.33455e-05	0.000272849	-5.66903e-05	0.000209232	-0.000266848	5.2984e-05	0.000258585	-2.40968e-05	7.50018e-06	-8.28246e-05	0.00025691
LINC01804	-2.89771e-05	-6.55445e-05	2.45171e-06	-8.07996e-05	0.000348316	6.49383e-05	-3.16224e-05	1.76523e-05	-4.49814e-05	-1.25773e-05	-1.20028e-05	-7.26589e-05	-2.32912e-05	-7.08743e-05	-4.26717e-05	1.6351e-05
MYCNOS	-8.31171e-05	0.000187313	-1.46808e-05	9.97685e-05	0.000131221	-1.14188e-05	-0.000322076	-0.000261627	-2.50026e-05	-8.99661e-06	-7.15474e-05	-0.000120842	-1.95041e-05	5.5914e-06	-1.92716e-05	-1.73865e-05
MYCNUT	-3.20602e-05	-2.9672e-05	-7.36104e-06	-3.76992e-05	9.07624e-05	0.000151701	-0.000134692	-6.15956e-05	-3.78545e-05	-0.000104178	-3.98869e-05	-4.13652e-05	0.000173481	0.000289862	-2.18974e-05	0.000165724
MYCN	-2.34409e-05	-0.000105983	8.925e-05	0.000117807	-0.000133809	8.28668e-05	7.29192e-05	-8.29539e-05	-3.27559e-05	-1.55843e-05	-5.50973e-05	-1.47115e-05	-1.25611e-05	-5.65748e-05	1.7764e-05	-3.36314e-05
ENSG00000226764	-3.50944e-06	-1.06366e-05	3.02076e-06	-4.92377e-06	6.56862e-05	-4.43117e-05	-6.17139e-05	-5.30135e-05	-2.12016e-06	-1.44157e-05	-6.16033e-06	-1.42317e-06	-9.52882e-06	-1.33822e-05	-2.3224e-05	6.0092e-05
GACAT3	-5.90249e-05	-8.197e-05	-1.58445e-05	9.70852e-05	-8.35969e-05	-8.09903e-05	-1.01085e-05	0.000235511	0.000153383	-9.68272e-05	-0.000112638	0.000214246	0.00014704	5.12066e-06	-0.000107168	0.00366549
ENSG00000236989	-5.62008e-05	-2.3632e-05	4.7125e-05	3.31088e-05	4.88857e-05	-3.12046e-05	-0.000157822	0.000356268	-6.09522e-05	-8.12817e-05	-4.61878e-05	-9.53323e-05	-2.54075e-05	1.39922e-05	2.35426e-06	0.000259213
ENSG00000228876	-0.00015454	-6.82174e-05	0.000345676	0.000112374	-8.14981e-05	-0.000131056	-1.67099e-05	-8.21412e-05	-1.59456e-05	6.05452e-05	-4.87668e-05	-6.9265e-05	9.71458e-06	-4.81426e-05	-6.59624e-06	-2.41297e-05
ENSG00000224400	-7.85447e-05	-0.000102475	4.65458e-05	0.000258368	-3.55168e-05	-4.23916e-05	1.34303e-05	-2.1094e-05	-1.80343e-05	-6.07544e-06	-8.01583e-05	-1.76167e-05	-1.70055e-05	-1.99816e-05	-2.04456e-05	-8.11018e-06
ENSG00000289364	0.000336458	-0.000101131	-2.83735e-05	-0.000179181	-5.77021e-05	3.1161e-05	-0.000283623	-7.16251e-05	1.71713e-05	-2.13298e-05	0.000222447	8.41043e-05	1.28171e-06	-2.07374e-05	-3.50434e-05	3.46783e-05
ENSG00000237633	-2.47271e-05	-7.04731e-05	5.19665e-05	8.32119e-05	0.000143734	-5.08983e-05	-0.000119204	0.000135105	-3.65425e-05	-2.41947e-05	-1.45786e-05	-2.24044e-05	-2.03716e-05	-8.16528e-07	-4.44967e-05	5.13153e-05
CYRIA	0.000432041	-0.00171963	0.000649918	-0.000119661	3.16172e-05	8.69357e-05	-1.14811e-05	0.000282814	0.000794827	0.0012697	-0.000307199	4.40461e-05	0.0011862	0.000259949	0.00037379	-0.000103981
ENSG00000223536	0.00015013	-4.21692e-05	-8.98584e-05	0.000149981	-0.000114054	-8.64594e-06	-7.89944e-05	-7.11273e-05	-8.68054e-06	-5.07558e-06	-6.69264e-05	2.55245e-05	-8.75501e-06	-1.38898e-05	0.000184413	-3.76878e-05
RAD51AP2	-2.19872e-05	1.23419e-06	0.000122132	2.19508e-05	-0.000152119	-4.41232e-05	0.000120716	-0.000121303	-1.41847e-06	1.15808e-05	-3.70273e-05	1.62228e-05	-2.39912e-05	4.68892e-05	0.000125408	-4.02159e-05
VSNL1	-0.000158837	0.000211752	-0.000191353	-0.000105764	-0.000155762	-8.68114e-05	0.000611993	0.000647726	-5.68718e-05	-0.000177111	-2.60193e-05	-6.08279e-05	0.000102114	-6.68009e-05	1.17149e-05	0.000130528
SMC6	0.000228189	-0.000252828	0.000214598	6.79678e-05	-4.1151e-05	6.05953e-05	0.000295825	-0.000452223	-6.49718e-05	-0.000369229	0.000350847	-5.57678e-05	8.66959e-05	0.000762408	-0.00017522	-0.000187366
GEN1	-3.72511e-05	-0.000164242	-6.81401e-05	4.90498e-05	8.80138e-05	0.000152015	8.35617e-05	-0.000280178	4.89466e-05	8.74338e-05	0.0017837	5.23011e-07	9.53143e-05	-0.000147954	0.00189734	-0.000228601
KCNS3	-5.15395e-05	5.62951e-05	-3.77534e-05	-6.08718e-05	4.65037e-06	0.000101647	-5.45928e-05	4.67556e-05	0.000120027	-7.30385e-06	-3.76821e-05	-0.000109095	-4.64995e-05	0.000118789	-4.13368e-05	-7.79986e-05
ENSG00000287881	4.63988e-05	4.86569e-05	-4.05978e-05	-4.55808e-05	1.28408e-05	-2.03803e-05	-0.000118398	-1.97862e-05	-8.18079e-06	-1.55642e-05	9.39837e-06	-4.5148e-05	-3.34211e-06	-3.67819e-06	-1.75184e-05	-6.05156e-06
ENSG00000287849	1.50796e-05	-6.71236e-05	-6.9663e-05	-6.74377e-05	-7.85135e-07	-5.87588e-05	0.000338607	2.87259e-07	-3.597e-05	7.17868e-06	0.000666372	-3.16826e-05	-3.08498e-05	-4.87898e-05	-5.41143e-05	0.00030185
ENSG00000260331	-1.88732e-05	-5.96351e-06	2.97742e-05	-6.49479e-05	9.11751e-05	2.56305e-05	-0.000113736	-0.000139911	4.65066e-07	-3.23132e-05	8.31232e-05	7.0823e-05	-6.28124e-06	-7.96089e-05	5.34464e-05	-4.50356e-05
RDH14	-1.88187e-05	-4.80557e-05	0.000188943	6.34763e-05	0.000233326	-5.61709e-05	8.25015e-05	-0.000160179	-0.000126392	-0.00026514	-3.90568e-05	-9.43206e-05	-8.45153e-05	-4.26578e-05	-0.000147661	-0.00021622
NT5C1B	-2.71402e-05	-2.5318e-05	-4.29662e-05	4.52841e-06	-4.49545e-05	5.8974e-06	0.000140519	3.3623e-05	-4.95521e-06	-4.91657e-05	-2.62942e-05	0.000310121	-1.03003e-05	-3.22955e-05	-2.35877e-05	-2.53139e-05
ENSG00000224626	-1.24772e-05	-2.53924e-05	-2.46867e-05	-1.55735e-05	0.000240648	3.31128e-05	-0.000167587	2.04952e-05	-4.29776e-05	1.52837e-05	-2.78085e-05	-0.000103582	9.98834e-06	-6.70156e-05	6.97797e-05	1.12176e-05
ENSG00000287284	-8.66548e-05	-5.36185e-05	0.000128439	-4.07426e-06	2.77495e-05	-0.000119394	0.000375374	-5.5608e-05	-3.32769e-05	1.08555e-06	-3.25494e-05	-0.000108468	-2.94654e-05	-4.14941e-05	-6.29515e-05	-5.34582e-05
LINC01376	0.000271965	-0.000638963	0.000289515	0.000414464	-0.000109107	-2.08682e-05	0.00055998	-0.000658711	2.36361e-05	-0.000290265	3.77133e-05	8.25191e-05	-0.000136428	-0.000351232	-0.000143352	-0.000345798
OSR1	1.10094e-05	3.9143e-06	3.56341e-05	-4.1585e-05	-8.37129e-05	-5.26115e-05	3.32903e-06	-2.5012e-05	0.000259333	-0.000108622	-2.57251e-05	-3.9171e-05	-2.08121e-05	1.55799e-05	-3.64722e-07	-6.18231e-05
LINC00954	0.000137781	-9.42534e-06	2.26259e-07	-4.8741e-05	-2.36032e-05	-3.07469e-05	-2.19928e-05	-0.000352648	3.41346e-05	-0.0001087	-2.64432e-05	-0.000191295	-1.20733e-05	-4.75347e-05	-4.9163e-05	1.42907e-05
TTC32	0.000175417	-0.000161798	9.6942e-05	0.000107263	-0.00014889	-3.63755e-05	0.000165417	-0.000214404	8.68274e-05	-0.000300614	-0.000201868	0.000312304	0.000150126	-7.04584e-06	-7.71166e-05	-0.000280815
TTC32.DT	4.37908e-05	-8.23439e-05	7.9569e-05	-2.56251e-05	4.5758e-05	-4.7836e-05	-0.000101745	-2.29782e-05	-4.80247e-05	-2.64805e-05	-5.15942e-05	-3.43504e-06	-1.16243e-05	-5.30358e-05	-4.088e-05	1.25948e-05
WDR35	0.000188744	-0.000211865	0.000352347	0.000389588	-0.000215982	-0.000231423	0.000352856	-0.000389674	-0.00014724	-0.000334495	-6.57871e-05	5.35704e-05	-7.8177e-05	0.000245247	0.000151594	0.00090979
WDR35.DT	-5.84304e-05	0.000271678	-5.67477e-05	-0.000108382	-6.42849e-05	-0.000125217	0.000294565	-0.000172283	-5.13816e-06	-7.5982e-05	-3.07626e-05	-2.38729e-05	0.000589243	-4.48643e-05	4.62259e-05	-7.43162e-05
MATN3	-1.26815e-05	-3.30317e-05	-4.15014e-05	-4.14901e-05	-5.75272e-06	-1.54382e-05	0.000315346	1.29601e-06	-1.58096e-05	-7.54213e-06	-5.36518e-06	-2.89793e-05	-1.73021e-05	-2.45859e-05	-3.15073e-05	-3.09982e-07
LAPTM4A	-8.35551e-05	-0.000307453	9.21454e-05	-9.92804e-05	0.000278352	1.36039e-05	0.000710247	0.000196059	0.000247156	0.000626688	-5.73489e-05	-2.68026e-05	0.000392111	-9.11756e-05	-0.000218182	-0.000457033
LAPTM4A.DT	-3.91009e-05	-7.74344e-05	-3.03245e-05	0.000106936	9.55035e-05	-6.03122e-05	0.000142052	-1.91794e-05	-4.67438e-06	-1.44992e-05	-2.3893e-05	-3.40562e-05	-1.3212e-05	-7.23767e-06	1.57776e-05	-2.74965e-05
ENSG00000234378	-2.35994e-06	5.47048e-06	8.02545e-05	-0.000157039	-4.89477e-05	0.000131922	0.000275686	-8.22754e-05	-7.56112e-05	-5.67814e-06	-2.98175e-05	-0.000131988	-3.35654e-05	-0.000103001	-6.57882e-05	-4.69502e-05
SDC1	-4.72643e-05	-1.61728e-05	1.08511e-05	-5.19711e-05	-0.000102777	0.000141207	0.000138693	0.0001446	-2.73802e-05	1.75641e-05	-1.58614e-05	-6.25856e-05	-2.16544e-05	0.000249659	-1.83559e-05	-4.4318e-05
PUM2	2.56331e-05	8.50255e-05	0.000184082	-0.000291414	4.0225e-05	-0.000114916	0.000359317	0.000390846	5.79517e-05	-0.000158803	-8.23995e-05	-0.0001647	-0.000164022	2.09634e-05	-8.88202e-05	0.000466498
ENSG00000290108	0.000194696	-8.78242e-05	-2.24062e-05	-7.73779e-05	-2.34017e-05	-1.08479e-05	-0.00010983	-2.69563e-05	2.35249e-06	-0.000107143	-3.57502e-05	-3.86713e-05	0.000740509	-4.52102e-06	-9.51897e-05	-9.0986e-05
RHOB	-0.000108747	-0.000337783	-0.000326483	-0.000139102	-0.000445217	-1.79478e-05	-0.000122514	0.00188312	0.000155598	0.00527844	-9.12542e-05	-0.000150407	3.37696e-05	0.00025634	-0.00013601	0.0024791
ENSG00000228950	-1.46295e-05	-2.37002e-05	0.000151904	-3.77753e-05	-2.86521e-05	-6.51711e-05	-0.000136174	-8.04075e-05	9.92727e-06	-1.28967e-05	-1.03075e-05	-1.73286e-05	-1.57665e-06	-1.35195e-05	-1.05523e-05	-2.58344e-06
HS1BP3	-0.000155375	-0.000173116	-6.99386e-05	0.00010781	0.000577061	0.000138464	-0.00010896	-0.000213143	0.000293008	4.98366e-05	0.000227611	0.000130563	0.000271166	-2.64147e-05	-4.81062e-05	-3.83462e-05
ENSG00000269976	5.14763e-05	-6.03114e-05	-3.46286e-05	3.01415e-06	5.96726e-05	-5.9464e-05	-0.000163375	-0.000227335	0.000104553	0.000352293	-2.7594e-05	0.000143451	-5.60447e-05	-4.99771e-05	-6.46486e-05	-0.000108379
GDF7	3.92991e-05	-1.90107e-05	7.37902e-05	-9.25576e-05	-9.45483e-05	0.000192692	-0.000161901	-0.000141667	-6.52863e-05	-4.49815e-05	-1.75714e-05	-1.77448e-05	-3.49358e-05	0.000467917	-1.88886e-05	-1.11614e-05
ENSG00000270100	4.03066e-05	-4.94932e-05	-5.29907e-05	0.0001246	-8.82653e-05	0.000210866	-4.36406e-05	-0.00024842	6.57081e-05	-7.1395e-05	9.59239e-06	-5.15744e-05	-3.02959e-05	-6.15007e-05	2.88418e-05	6.31489e-05
LDAH	-0.000159033	0.000393543	-0.000171204	0.000499029	-0.000132528	0.000299493	-0.000596854	-0.000273098	0.000284458	-0.000345331	-8.14534e-05	-3.18021e-05	0.000170109	0.00015857	-0.000209483	-0.000379998
ENSG00000287956	5.5824e-05	7.64718e-05	-3.14387e-05	-9.49119e-05	-3.66024e-05	6.72569e-07	-0.000122924	-1.12198e-05	-1.50327e-05	-3.00873e-05	-8.18427e-06	-6.53832e-05	-4.08117e-06	-1.6224e-05	-2.06136e-05	-8.65504e-06
TDRD15	-0.000241417	-0.000257211	0.00025983	-0.000118242	0.000473677	0.00027419	9.06391e-06	-0.000308882	0.000435731	-0.000118005	-3.51528e-05	-0.000145426	-9.24097e-05	-0.000187176	-9.95247e-05	-0.000213131
ENSG00000233005	-0.000436751	-0.000413284	0.000268968	-7.08391e-05	0.000620422	0.000636731	0.00012352	-0.000313589	0.0010117	-0.000450818	-0.000157897	-0.000187703	-8.30151e-05	-0.000207122	-7.51243e-05	-0.000204089
ENSG00000231204	-0.000122024	-0.000199379	-2.64255e-06	-3.06071e-05	0.000104776	0.000100481	0.000323612	0.000160004	0.000401813	6.95833e-05	4.3414e-06	4.07945e-05	-3.4556e-05	-5.53162e-05	-9.54531e-05	-0.000177896
ENSG00000235537	-0.000229021	-0.000167659	0.000268412	-1.73484e-05	-3.24823e-05	0.00043512	0.000568618	-0.00015312	-7.9456e-05	-9.23195e-05	-1.07815e-05	0.000184191	-2.134e-05	-6.89404e-05	-6.53474e-05	-0.000141637
LINC01822	-2.57977e-05	-9.25101e-05	5.00541e-05	-2.53171e-05	9.47629e-05	0.00033121	-0.000187274	-0.00023663	0.000470711	-0.000126018	-5.36547e-05	-5.14337e-05	5.04515e-05	0.000315972	-1.61179e-05	-0.000170045
ENSG00000228999	-5.70729e-05	-9.44316e-05	6.57937e-05	2.46467e-05	-2.8058e-05	2.9703e-05	0.000214979	0.000188258	-8.5681e-05	-5.11078e-05	-0.000112567	-7.92623e-05	-4.0784e-05	-2.94034e-05	-6.33162e-05	-4.69541e-05
LINC01830	-4.46767e-05	0.000216537	3.30623e-06	-8.20105e-06	-8.84948e-05	9.55196e-05	-2.50537e-05	-0.000207818	-6.21637e-05	-5.50882e-05	-7.88756e-05	-0.000174472	-1.62802e-05	-3.50142e-05	-4.37765e-05	9.63044e-06
ENSG00000232451	8.10125e-05	-3.59191e-05	-7.6195e-05	-0.000105965	-8.6626e-05	3.57734e-05	0.000112402	0.000589057	-4.12473e-05	-0.000126615	-7.08548e-06	-8.73797e-05	-2.73453e-05	-0.000101429	-7.59317e-05	-5.49346e-05
LINC02923	1.17786e-05	-6.37611e-05	-9.8461e-05	0.000157347	-0.000122331	-2.64531e-05	0.000415403	-4.57486e-06	-1.16488e-05	-3.17892e-05	-3.55422e-05	-3.86047e-05	-9.539e-06	-3.25244e-05	5.40005e-05	0.000127104
KLHL29	-7.70382e-05	-4.37674e-05	-3.80624e-05	0.000386597	-8.13712e-05	-0.000350086	-0.000156694	-6.04978e-05	0.00101574	-0.000134812	6.80307e-05	-7.71799e-05	-3.46615e-05	-0.000229243	-0.000102202	0.00039366
ENSG00000224361	3.65908e-05	-2.98036e-05	-6.02363e-05	3.99961e-05	0.000159013	-4.3386e-05	-7.37276e-05	-3.99759e-05	-1.48834e-05	-1.17667e-05	-2.95392e-05	-5.56651e-05	-5.18739e-06	-2.22681e-06	-7.6868e-06	-1.95301e-05
ENSG00000283031	9.4557e-06	0.00011025	-1.92827e-05	0.000260728	-0.000133668	-3.29199e-05	-0.000227472	-0.00029008	-6.17144e-05	-6.22422e-06	-1.95985e-05	-0.000154815	-4.2572e-05	-7.51425e-05	3.3063e-05	-5.80586e-05
ATAD2B	-0.000304902	0.00056907	0.000160649	0.000190323	-0.000207798	-5.75967e-05	0.000227621	0.000526281	-0.00028901	-0.000689694	-0.0003883	0.00136276	0.000443342	0.000196462	0.000107316	-0.00046842
UBXN2A	0.000172473	-0.000624526	0.000143689	0.000617234	0.000213693	8.46336e-05	0.000668124	-0.000629018	0.000163235	-0.000270727	6.98642e-05	0.000337186	-0.000130059	4.11587e-05	-6.86208e-07	-0.000162508
MFSD2B	-6.1983e-05	3.28093e-05	5.02381e-05	0.000211534	5.34957e-05	-3.54806e-05	-0.000301235	-0.000232796	5.60608e-05	-4.42352e-05	0.000142409	-6.12189e-05	-2.28121e-05	8.8616e-05	-4.53451e-05	3.76473e-05
WDCP	-6.23992e-06	0.000117422	-3.6719e-05	-1.92992e-05	-1.5985e-06	-3.42066e-05	-1.31054e-05	-8.4387e-05	5.9043e-05	-0.000178813	1.61149e-05	6.77978e-05	-9.19542e-05	2.17004e-05	0.000132515	-4.99085e-05
FKBP1B	-1.61687e-05	3.536e-05	-5.07766e-05	-5.12451e-05	0.000119476	-0.000195615	0.000463669	0.000167756	0.000150953	-0.000151028	4.54794e-05	-0.000151986	-8.66518e-05	-0.00010266	7.42618e-05	0.000190073
SF3B6	-0.000116684	-1.07146e-06	0.000103869	6.32486e-05	-8.95089e-05	-0.000152977	0.000992598	6.12831e-05	-0.000102396	-2.10718e-05	0.000537173	-0.000250912	-9.74473e-05	-1.15474e-05	-0.000172549	-0.000204645
FAM228B	7.39291e-05	-4.27402e-05	0.000253614	0.000545873	0.000145982	1.00847e-05	-0.00015443	-0.000993221	-0.00015632	-0.000489441	-0.000141452	-0.000141168	-0.000110454	0.0001272	-0.000154189	-0.000147416
TP53I3	7.084e-05	-0.000152305	0.000122198	8.14073e-05	0.000130573	-4.89676e-05	0.000105644	-8.84571e-05	-2.69437e-05	-7.10422e-05	-0.000170159	-4.8155e-05	1.16054e-05	8.28917e-05	-0.000117975	6.32833e-05
PFN4	-4.83558e-05	-6.61486e-05	0.000204326	1.50199e-05	1.40152e-05	-3.93268e-05	5.25432e-05	-0.000249626	0.000114869	-7.76244e-05	6.70833e-05	-8.42819e-05	-1.7057e-05	-9.62701e-05	-0.000106263	-8.82951e-05
ENSG00000232642	5.68523e-05	-6.95568e-05	7.46955e-05	-5.91954e-05	-7.94294e-06	2.07972e-05	-0.00018062	-7.6268e-05	-1.17685e-05	5.83709e-05	-1.76339e-05	-2.99891e-05	-1.14038e-05	3.36498e-05	-1.07211e-05	-2.0329e-05
FAM228A	7.88229e-05	-5.84598e-05	-0.000108636	0.000461428	3.94618e-06	-0.000232096	0.00011112	-0.000138019	-9.0967e-05	8.96904e-05	0.000353051	-8.53057e-05	1.31038e-05	-0.00011132	2.25098e-05	-6.02044e-05
ENSG00000223754	-0.000102387	-1.63214e-05	-5.1627e-05	9.95017e-05	-0.0001116	2.79855e-05	0.000329294	0.000259901	-3.37943e-05	-0.000102157	-7.00577e-05	-7.76561e-05	-4.09857e-05	5.0398e-05	0.000481877	-6.57991e-05
ITSN2	-0.000129017	-0.000152653	0.000382639	-0.00029073	-3.39614e-05	8.74529e-06	-0.000490625	0.000306192	0.000326734	-0.000302674	-0.000236282	0.000507998	0.000135095	9.65456e-05	0.000550981	-0.000310742
ENSG00000242628	1.81512e-05	8.47461e-05	7.37392e-05	-5.40038e-05	-3.33411e-06	-0.00010901	0.000293788	0.000254974	-0.000129126	-2.1706e-05	-3.21544e-05	0.000222448	9.96963e-05	-0.000210231	-0.000138811	-6.10196e-05
ENSG00000286829	-2.07314e-05	-1.24949e-05	-1.03724e-05	1.65412e-05	-4.30122e-06	0.000142705	-0.000166731	-9.67731e-05	-3.35419e-05	-4.79209e-05	2.63013e-05	0.000266635	8.72972e-06	-6.21367e-05	-1.65406e-05	-1.5842e-06
NCOA1	0.000351505	-0.000800792	0.000389043	6.84611e-05	-0.000254376	5.9786e-05	0.000629721	0.000804763	0.00123506	-0.000144314	-0.000431323	-6.79131e-05	8.90484e-05	-4.12465e-05	0.000372949	1.68547e-05
PTRHD1	-3.99427e-05	-0.000109814	0.000222105	9.07491e-05	-0.000209607	8.6313e-05	-0.000179115	0.000257091	-2.39969e-05	0.000316421	-0.00012419	0.000133801	0.000378629	0.000117769	-3.37937e-05	-4.48544e-05
CENPO	-0.00013388	-2.41727e-05	-0.000105542	9.49539e-05	8.67065e-06	-9.82092e-05	0.000520326	3.4481e-06	-3.06987e-05	-9.72521e-05	0.000921602	-0.00020508	-6.39575e-05	4.46293e-05	-5.8505e-05	0.000246869
ADCY3	-0.000361295	-0.00021971	-0.000257283	0.000955923	0.000730987	0.000245825	-0.000110132	-0.000565884	9.86231e-05	4.66091e-05	0.000533949	0.000143541	0.000398834	0.000340098	3.91229e-05	0.000305277
ENSG00000271936	0.000106806	-2.2385e-05	-4.43126e-05	-4.7587e-05	-4.0555e-05	6.7375e-06	-6.87821e-05	-4.71018e-05	-1.07847e-05	-8.14871e-06	-9.09319e-06	6.27144e-06	-5.89705e-06	-1.06256e-05	-3.50889e-05	0.000105517
DNAJC27	0.000226199	-0.000274672	1.78751e-05	0.000296849	0.000136762	0.000134088	0.000271741	-0.000427914	8.35447e-05	-0.000207149	-9.12723e-05	-0.000279536	0.000170276	-0.000108346	8.25524e-05	-0.000170431
DNAJC27.AS1	0.000364011	-0.000421086	0.000236807	0.000151339	-0.00029389	-3.45663e-05	3.3267e-05	-7.07275e-05	2.18652e-05	-0.000153049	2.79337e-05	-3.60227e-05	-6.6596e-05	0.000657968	-8.75797e-06	0.00040057
ENSG00000286645	-5.12946e-05	-7.30361e-05	-5.08807e-05	-8.77091e-05	0.000280803	0.000178757	5.55353e-05	0.000295522	-6.29644e-05	-9.89408e-05	-1.98658e-05	0.000133707	-2.57548e-05	-8.88636e-05	-1.85888e-05	-4.15052e-05
EFR3B	-0.000142053	-5.91724e-05	-0.000114008	0.000188315	0.000224566	-0.000154568	0.00026142	-4.19812e-05	-4.07545e-05	-6.01857e-05	0.000182108	-4.1329e-05	-0.000113928	1.04584e-05	0.00106167	0.00304388
POMC	2.81037e-05	0.000142334	-3.96111e-05	-5.96861e-05	-5.25948e-05	-2.03309e-05	-1.45149e-05	-0.000232933	-0.000111193	5.62024e-05	-5.0795e-05	-0.000132043	-5.54729e-06	-3.28726e-05	-0.000104347	-3.70036e-05
LINC01381	-5.867e-05	0.000263228	-6.20749e-06	-4.4814e-05	-9.17439e-05	-0.000183849	-0.000116791	-0.000125634	0.000320479	-4.06802e-05	-1.07926e-05	-0.000107974	-1.96812e-05	-9.91567e-05	6.55033e-06	0.000148514
DNMT3A	-0.000230435	-5.13559e-05	-0.000144345	0.000462441	0.00073742	0.000165366	-0.000761004	-0.00049938	-0.000275004	-0.000719678	-6.12638e-05	-0.000362183	-0.000105274	0.000142343	0.000532937	-0.000137145
ENSG00000289567	1.30318e-05	-5.19719e-05	-5.59856e-05	0.000142699	0.00015219	-2.12783e-06	-0.000115548	-7.88584e-05	-9.45695e-06	-6.6086e-05	-7.30747e-05	-6.74306e-05	-1.02274e-05	0.000106428	-1.13413e-05	-6.09483e-05
ARNILA	-0.000115671	0.00024682	-6.18963e-05	-3.10905e-05	2.24364e-05	-7.72241e-07	-0.00023134	-0.000118338	-8.469e-05	-0.000145354	-9.35279e-05	9.01906e-05	-5.94587e-05	-9.54651e-05	-2.13445e-05	-6.25836e-05
DTNB	-0.000532112	0.00171143	-0.000815137	8.66252e-05	-5.16373e-05	0.000135394	-0.000581943	-0.00066535	-0.000368105	-0.000938325	3.74214e-05	-0.000109227	-0.000307095	-0.00060588	-0.000348488	-9.28476e-05
DTNB.AS1	-0.000101695	0.000255204	1.06471e-05	-0.00016619	-4.354e-05	-0.0001156	-0.000119606	0.000464999	5.37223e-05	-9.82589e-05	-0.000119242	-3.82018e-06	-6.56931e-05	-0.000144796	5.35944e-05	4.33045e-05
ASXL2	-0.000135833	0.000756741	-0.000181456	6.74203e-05	7.22033e-05	-0.000124035	9.23688e-05	-0.000478379	-0.000283695	-0.000843204	4.4878e-05	0.000504322	0.000229895	-0.000363314	-0.000394341	0.000186991
KIF3C	0.000272289	0.000384769	-0.000402211	0.000144827	-0.000531029	5.97601e-05	-0.000155702	-0.000304629	-0.00048328	-0.000340316	1.77434e-05	-0.000377461	-0.000197925	-0.000140204	2.92256e-05	-0.000302563
RAB10	-0.000520794	0.000854569	-0.000716549	-1.1827e-05	0.000130119	0.000644172	-0.000435395	-0.000329653	0.000423128	-0.000589015	-0.000224671	0.000201157	0.000763012	2.35145e-05	-0.000360953	-0.000122159
GAREM2	2.45705e-05	9.29932e-06	-2.00493e-05	5.58121e-06	-0.000254573	8.87484e-05	0.000558175	-0.000229531	-2.39592e-05	2.07283e-05	8.18154e-05	-0.000142555	-3.73925e-06	-7.29464e-05	3.22679e-05	-6.38522e-05
HADHA	-0.000121469	0.000147127	0.000239475	0.000168203	-3.38627e-05	0.000164301	0.000307948	-4.66947e-05	-0.000114077	-0.000461508	2.28516e-05	0.000113572	2.57757e-05	-0.000252923	8.95042e-05	-0.000405773
HADHB	4.23172e-05	-0.000234839	0.000186959	5.4046e-05	0.000128593	0.00040556	0.000463361	-0.000256854	7.92673e-05	-0.000160595	0.000247216	-0.000234831	0.000237124	0.000117258	-0.000190477	-0.000425653
ENSG00000286707	0.000159072	1.35317e-05	1.84696e-05	7.06739e-05	-0.000172389	0.000206567	-0.000434244	-4.33935e-05	-7.19901e-05	-0.000155331	-9.55606e-05	0.000235698	-7.14067e-05	-6.43806e-05	3.84308e-05	5.01616e-05
ADGRF3	3.54456e-06	-0.000100173	0.000156025	-5.65157e-05	-0.000161117	-3.04267e-05	0.000262864	3.52727e-05	0.000109753	-7.13664e-05	0.000112453	6.97635e-05	-5.76326e-05	-0.000122219	2.85058e-05	-7.96643e-05
SELENOI	-0.000198672	0.000536819	-0.000199808	-0.000137238	-4.90702e-05	0.000201444	0.000178313	-0.000378002	0.000255848	-0.000101071	-0.000108679	0.000446601	-2.50716e-06	0.000229681	-0.000246935	-0.000216771
DRC1	5.78229e-05	-7.91217e-05	-6.06538e-05	-8.12572e-06	-5.30254e-05	0.000215053	-5.38635e-05	-6.33028e-05	-6.86117e-05	1.58663e-05	-1.29837e-05	-2.12722e-05	2.87145e-06	-8.22064e-05	1.64102e-05	0.000362995
OTOF	-6.05433e-05	4.08869e-07	3.17629e-05	2.88379e-05	-3.88839e-06	7.76557e-05	-0.000136916	-6.59804e-05	-2.32695e-05	-4.34303e-05	-3.92871e-05	5.80343e-06	-1.14554e-05	-3.34913e-05	6.93612e-06	-1.74776e-05
CIB4	1.57132e-05	2.40446e-05	4.65914e-05	-0.000101529	7.91914e-05	-9.56826e-05	-0.000249381	0.000273669	-3.81615e-05	-2.30123e-05	-1.92495e-05	-8.45714e-05	-1.11286e-05	-2.96412e-05	-1.64832e-05	-2.34745e-05
KCNK3	1.59994e-05	-8.82193e-06	5.53937e-05	1.52584e-05	-7.43213e-05	0.000129527	-2.66296e-05	-0.000139812	-4.00589e-05	-4.54758e-05	-8.05253e-05	-8.67695e-05	8.8955e-06	9.64061e-05	-3.7865e-05	-5.68796e-05
SLC35F6	-0.000210033	-0.000113636	6.25718e-05	-3.1294e-05	0.000648902	0.00013439	0.000294654	-0.000315678	-2.23812e-06	-0.000105397	0.00013328	6.61236e-05	-4.79028e-05	0.00047207	-0.000182204	-0.000131489
CENPA	-6.04212e-05	-0.00026562	-8.56724e-05	0.000101402	0.000139611	0.000168864	8.31186e-05	-1.58685e-05	0.000239627	0.000577382	0.000459469	0.000335601	-0.00010328	0.000335877	-3.06263e-05	-0.000111167
DPYSL5	5.5778e-06	-8.56453e-05	1.71713e-05	4.57425e-06	0.000270627	4.09261e-05	-0.000174784	-3.84417e-05	-2.65758e-05	-5.73672e-05	-4.54776e-05	-9.58565e-05	1.82446e-05	-6.4804e-05	-4.6486e-05	-9.58653e-06
ENSG00000230286	-5.41112e-05	0.000196089	5.16846e-06	-1.9047e-06	-5.84551e-05	-0.000101208	-0.000107442	-8.96753e-05	-3.42922e-05	2.15271e-05	-4.56806e-05	-3.62206e-05	-2.07627e-05	-4.51434e-05	1.18956e-05	5.44749e-05
MAPRE3	-0.000159983	-0.000231121	0.000102528	0.000695621	6.3497e-05	0.000275937	0.000883523	-0.000800666	-0.000157571	-0.000121654	0.000254671	-0.000172487	-3.01229e-05	0.000222143	-7.48425e-05	-0.000172097
MAPRE3.AS1	-9.00038e-05	-6.21106e-05	0.000106866	-2.10645e-05	-4.46858e-05	1.48713e-05	0.00035202	-7.08026e-05	-3.9699e-05	-3.08346e-05	-3.70072e-05	0.000342394	-5.42203e-06	-4.09465e-05	-1.02573e-06	-2.89589e-05
TMEM214	-0.000146226	0.000241927	-8.15576e-05	-0.00013677	-4.49375e-05	0.000164936	-0.000145893	0.000197406	-0.000127217	0.000293259	2.70967e-05	-1.17851e-05	-0.000143724	-0.000210061	0.00107393	-5.82887e-05
AGBL5	-0.000116886	0.000135751	5.14508e-05	4.41704e-05	0.000189477	1.74078e-05	0.000218601	0.00015585	-0.000174027	-0.00028911	0.000333467	0.000278716	8.84116e-05	-0.000206152	7.74199e-05	0.000283753
AGBL5.AS1	-3.46593e-06	-6.26532e-05	6.6336e-05	-1.63415e-05	-2.6319e-05	-4.78101e-05	0.000451804	-0.000121028	-9.08875e-06	4.35459e-05	-3.7102e-05	-5.2874e-05	-2.74099e-05	-5.39445e-05	-5.58989e-05	-5.53498e-05
ENSG00000272056	4.362e-05	9.29085e-06	-2.52691e-05	4.10656e-05	-3.35321e-05	-2.07848e-05	-0.000114514	-0.000132325	6.43075e-06	3.57905e-05	-3.53166e-05	0.000299641	-4.35749e-06	-3.52838e-05	-2.31289e-05	-2.75232e-05
ENSG00000272148	3.87814e-05	1.74927e-06	7.52375e-06	-9.66813e-05	5.8285e-05	1.45661e-05	-0.000135503	-0.000108767	-1.83372e-05	-1.11702e-05	6.40207e-06	-2.25075e-05	-1.23892e-05	-4.11936e-05	-3.25092e-05	-1.25354e-05
OST4	-0.000226353	0.000472055	-0.00010179	-0.000103345	-0.00012711	0.000184939	0.000666549	-0.00016866	0.00010601	-0.000100454	0.000406309	0.000242248	7.52917e-05	4.81467e-06	-4.78015e-05	-0.000252218
EMILIN1	3.18231e-05	0.000316989	-0.000265116	6.0445e-05	-0.000303756	-9.18967e-05	0.000457868	-0.000103067	-0.000101673	-0.000188524	0.000187602	0.000479512	-7.11345e-05	0.000550146	-5.7486e-05	0.000513171
KHK	1.97436e-05	-9.00788e-05	4.90099e-05	6.27399e-05	0.000127587	0.000246206	-0.000164722	-0.000238629	-0.00013161	-7.20007e-05	0.00046874	-7.14239e-05	-3.03521e-06	-3.27069e-05	-1.91946e-05	-3.61955e-05
CGREF1	-1.26736e-06	-1.16536e-05	-0.000107797	-7.67255e-06	-0.000102858	0.000525067	-0.000173049	-9.54347e-05	9.56592e-05	-0.000156789	3.44158e-05	0.000100923	-2.59786e-05	8.3254e-05	-2.52071e-05	-3.15585e-05
ABHD1	-0.000120067	-3.6965e-05	-5.94512e-06	0.000231859	-3.37792e-05	-0.000101902	0.000359399	-9.76943e-05	0.000142462	1.15464e-05	-0.000131916	4.03012e-05	-2.08323e-05	2.02956e-05	2.67538e-06	-1.89178e-05
PREB	-7.48837e-05	0.000170712	-8.06823e-05	-0.000111702	0.000176064	9.55045e-05	-5.19435e-05	-0.000145473	0.000145335	-0.000243892	7.36904e-05	-2.25583e-05	0.000220616	0.000100151	-0.000138885	-0.000125658
TCF23	-2.05898e-05	-1.9187e-05	-1.16775e-05	1.10585e-05	-3.2146e-06	-2.2375e-05	0.00019316	7.13395e-05	-3.54975e-05	-3.94325e-05	-7.63879e-05	-2.97022e-06	1.95979e-06	-3.16472e-05	-2.72107e-05	-7.14521e-05
SLC5A6	-0.000194876	0.000345023	-6.10503e-05	-3.83338e-05	2.41544e-05	6.8433e-05	-0.000193353	0.000183178	6.46599e-05	-0.000220506	8.75339e-05	1.3742e-05	-5.16806e-05	-0.000274453	-5.46533e-05	-2.72001e-05
ATRAID	9.48478e-05	-7.8522e-05	9.00549e-05	-0.000117794	6.36676e-05	4.5092e-05	0.000387502	-0.000329794	-4.30914e-05	8.91392e-07	0.000273257	-0.000122223	0.000536319	7.54395e-05	-9.10488e-06	-0.000149946
CAD	-0.000168434	0.000274822	-0.000221102	0.000316543	6.64046e-05	0.000164785	-0.000197045	4.81178e-05	-7.40526e-06	-0.000226181	0.000114293	0.000110052	4.05161e-05	-5.05057e-05	-5.87259e-05	-4.6509e-05
SLC30A3	-3.21283e-05	-1.31428e-05	-0.000115253	9.79787e-05	-9.12931e-05	-0.000185194	0.00023352	0.000875943	-0.000101892	-0.000128403	-0.000120746	3.41497e-05	0.00110673	0.000662227	-8.12603e-06	-0.000200673
DNAJC5G	-4.12726e-05	-2.87875e-05	8.52131e-05	8.17449e-06	-4.96579e-06	0.000155708	-8.22403e-05	-0.000163577	0.000121409	-6.37649e-05	-5.98167e-06	8.22359e-05	-1.07195e-05	-2.29504e-06	-3.99187e-05	-4.49068e-05
TRIM54	-6.26716e-05	6.55356e-05	7.39833e-06	-0.000147517	5.24727e-05	-9.05723e-05	1.02723e-05	0.000521401	-5.53181e-05	-3.26224e-05	0.000389	-0.000146567	-1.4683e-05	-3.61126e-05	-2.33889e-05	-7.81756e-05
UCN	7.19036e-05	-0.000304519	0.000220586	7.88586e-05	-7.89998e-05	0.000227363	-0.000170146	-2.81155e-05	-3.53516e-05	-0.000202483	-0.000142025	0.000116951	5.47311e-05	-7.09401e-05	-4.5122e-06	-0.000112912
MPV17	-0.000182015	9.03717e-05	-0.000194531	0.00035036	0.000217417	5.95573e-05	0.000256895	-0.000595487	0.000230283	-0.000357303	-3.38139e-06	-0.000295844	0.000201075	0.000216145	0.000102804	-0.000157234
GTF3C2	-0.000143766	0.000256336	-8.91758e-05	0.000117585	-0.000157682	0.000287275	-0.000484285	-0.000386059	-7.50763e-05	-0.000199014	0.000168107	-0.000217828	-7.76438e-05	-5.14499e-05	-2.75413e-05	0.000404253
GTF3C2.AS1	2.92425e-05	-9.25366e-05	2.25948e-05	4.46519e-05	-5.51148e-05	0.000129742	-0.000359655	0.000243015	-0.000100686	-6.41387e-05	0.000217217	6.79501e-05	5.32144e-05	7.00497e-05	-2.75774e-05	-7.88732e-05
GTF3C2.AS2	-8.36691e-05	-6.87631e-05	6.37762e-05	0.000325171	-0.000143694	0.000171759	-0.00014939	-0.000183666	-0.000130758	3.19017e-06	3.41604e-07	-9.79895e-05	-6.89263e-05	0.000393534	-1.12443e-05	-0.000100906
EIF2B4	-4.31472e-05	0.00026977	-7.49692e-05	-0.000282012	0.000122345	9.44691e-05	0.0004512	-5.09083e-05	0.000122149	0.000120172	-7.54325e-05	9.68473e-05	6.03387e-05	-0.000111409	-0.000122813	-0.000164013
SNX17	-0.000237475	0.000175476	0.000106109	-4.08908e-05	6.47356e-05	-6.56471e-05	0.000679978	-5.33203e-05	4.31235e-05	-0.00013691	-0.000115629	-0.000114882	0.000422515	-0.000106084	0.000333142	-0.00022
ZNF513	-0.000133237	0.000211919	6.27307e-05	6.8741e-05	-0.000126303	5.48786e-05	0.000100588	-0.000170378	-7.08257e-05	-0.000130438	-6.18025e-05	-6.4697e-05	-0.000102909	-0.000110578	-1.84078e-05	-7.76517e-05
PPM1G	-0.000392354	0.000717566	-0.000204678	0.000158536	-1.77035e-05	0.000117409	-0.000134996	-0.000127987	0.000140773	-0.000289414	0.000349662	0.000206181	0.000131866	3.88842e-05	-0.000199556	0.000166897
NRBP1	-0.000101801	-9.00191e-05	0.000123822	0.000166475	9.59505e-05	-2.02788e-05	0.000282498	-0.000199507	0.000111252	-0.000322124	1.10041e-05	0.00011508	0.000104174	-0.000227954	-0.000236468	-0.000225408
KRTCAP3	-5.16329e-05	-1.3691e-05	-1.53638e-05	0.000103156	6.92292e-05	-8.55847e-05	0.000105243	-0.000149901	-0.000158851	0.000456617	0.000154691	6.01106e-05	-3.99176e-05	0.000167147	-4.55455e-05	4.11535e-05
IFT172	7.74469e-05	-0.000347537	0.000107709	0.000492421	4.20451e-05	-7.69179e-05	0.000972563	-2.39193e-05	-2.79789e-05	-0.000264971	-5.77071e-05	-0.000351846	-7.72231e-05	-0.000213864	-1.07282e-05	-4.0047e-05
GCKR	-3.1817e-05	-6.29281e-05	2.05682e-05	-6.54772e-05	0.000287383	-0.000155959	-0.000574135	-4.70842e-05	-0.000185573	-0.000176859	-7.39817e-05	0.000805612	0.000303551	-0.000175715	-0.000198344	0.0103166
C2orf16	-2.44574e-05	1.98335e-05	-2.27605e-06	2.46883e-06	4.9424e-05	-3.16612e-06	-0.000186018	-1.97924e-05	5.89683e-05	-1.38044e-06	-2.64676e-05	-2.02426e-05	-2.47657e-05	2.814e-05	1.57683e-05	-4.72113e-05
ZNF512	-0.000206782	1.80716e-05	2.19319e-05	0.000199893	0.000288568	0.000174897	-0.000412861	0.000225107	0.000191701	-0.000467209	-0.000275026	-2.34326e-05	-2.13817e-05	8.3181e-05	0.000689365	-0.000184354
CCDC121	6.72744e-05	-7.75442e-05	-5.36683e-05	-2.29686e-06	0.000456951	-0.000161923	-2.87802e-05	-0.000166787	-1.5301e-05	-6.00608e-05	-7.0179e-05	-3.06372e-06	9.04445e-06	3.7194e-05	7.31042e-05	-6.11034e-05
GPN1	-5.54097e-05	2.64315e-05	-3.93662e-05	8.31007e-05	-1.33578e-05	-5.54594e-05	5.03889e-05	0.000469571	-7.78412e-05	-0.000260978	0.000160631	0.00100911	0.000792887	-1.72589e-05	-8.74129e-05	-0.000151523
SUPT7L	0.000108978	-1.9437e-05	0.000159737	8.40231e-05	-0.000141665	8.32527e-05	0.000222313	-3.65905e-06	-5.94229e-05	-0.000167009	1.11171e-05	-0.000177219	-0.000149338	-5.34522e-05	-8.41473e-05	0.00020095
SLC4A1AP	7.71025e-05	-4.54099e-05	0.000176501	0.000139749	-0.00013824	0.000207904	0.00016464	-0.000321856	0.000130747	-7.98887e-05	-3.26003e-05	-0.000283035	9.10595e-05	0.00055626	-0.000186	-2.44116e-05
LINC01460	-2.71824e-05	0.000202956	6.06428e-05	-8.282e-05	0.000184372	-0.000111647	-0.000282125	-0.000182455	-2.17455e-05	1.34358e-05	-2.17126e-05	-9.10283e-05	2.898e-05	-1.79573e-05	3.35142e-05	2.09608e-05
MRPL33	-2.08002e-05	0.000195701	3.01181e-05	0.000110159	0.000100559	0.000167921	0.000199926	-0.000507766	0.000214218	-0.000317538	-5.86162e-05	0.000181031	5.84797e-05	-3.35443e-05	2.82402e-05	7.27461e-05
RBKS	-0.000116935	4.37139e-05	2.45665e-06	9.16368e-05	4.05408e-06	0.000230955	0.00016564	-2.75631e-06	-3.82033e-05	4.29435e-05	5.54921e-05	-0.000166767	-6.93047e-05	-0.000302329	-2.80533e-05	-2.12173e-05
BABAM2	-0.000426952	0.000695294	-8.2905e-05	5.77017e-05	-0.000145179	0.000428855	-0.00043791	-0.000111613	0.000174282	0.000502279	-0.000390283	-0.00024183	-0.000193262	0.000108329	0.000212375	-0.000127855
ENSG00000223522	-0.000123421	3.33227e-05	-3.32057e-05	4.81665e-05	7.13553e-05	8.63269e-05	0.000431876	-4.63766e-06	-6.83433e-05	-5.94032e-05	-3.98534e-05	3.10839e-05	-4.20836e-05	-8.45836e-05	-5.23666e-05	-9.61114e-05
FOSL2.AS1	-0.000140589	-0.000126175	-7.3671e-05	-6.40103e-05	-2.8315e-05	-0.000197276	1.77728e-05	0.000190162	9.61794e-05	0.00262258	-2.34646e-05	0.000598593	-0.000126006	5.00323e-05	0.000646679	0.000707532
FOSL2	-0.00028496	-0.000245747	-0.00026701	-5.26083e-05	-0.000305208	-0.00023223	4.73087e-05	-0.000572624	0.00020623	0.00784668	-4.69055e-05	-0.000306461	0.000640888	0.000848923	-6.50468e-05	0.000877718
ENSG00000270640	-0.000213972	-0.000227686	-0.000258847	-0.000107648	-0.000224906	0.000198221	2.53554e-05	0.000730481	0.000239866	0.00407219	-0.000114008	-7.20183e-05	-6.03752e-05	0.000294934	-9.22226e-05	5.19671e-05
ENSG00000270210	-8.30939e-05	0.000214162	-2.7457e-05	-6.28561e-05	1.49039e-05	-9.9092e-05	-1.79608e-05	-0.000104041	9.1673e-06	-5.65468e-05	-2.42102e-05	-5.79046e-05	0.000754128	-3.6046e-05	-2.33233e-05	-3.0406e-05
PLB1	-0.000296694	0.000330349	-0.00010279	0.00024372	-0.000827846	0.000190098	-0.000562519	0.000221912	4.46308e-05	-5.59965e-05	-4.67512e-05	0.000109367	-9.19718e-07	-0.000120713	-9.94521e-05	-0.000122136
ENSG00000230730	6.4732e-05	8.0256e-05	6.03345e-05	-2.20136e-06	-0.000128206	-0.000115868	-4.52089e-05	-0.000137725	-8.22018e-05	-5.4846e-05	3.07262e-05	-2.67723e-05	8.74828e-05	-1.28209e-05	-5.32118e-05	0.000368129
PPP1CB.DT	3.65442e-05	-0.000375656	0.000118786	-3.20343e-06	0.000155163	0.000264256	0.000599991	-0.000233876	-6.48919e-05	-7.80496e-05	-0.000186593	0.000195846	-8.05001e-05	-0.000175754	4.31376e-05	-0.000186107
PPP1CB	-0.000247254	-0.000338902	1.81329e-05	-0.000100052	-0.000474097	0.000176388	0.000158743	0.00151389	0.000100605	0.00419484	-0.000291049	0.000382122	0.000249209	0.0010191	0.00107581	-0.000274708
SPDYA	-6.50224e-05	-8.92304e-05	9.56868e-05	2.06991e-05	0.000259359	5.25323e-05	0.000192094	-0.000319727	-9.72803e-05	-0.000201792	0.000415488	-4.75852e-05	-5.04046e-05	-1.52158e-05	-8.15173e-05	-0.000202727
ENSG00000273233	3.01386e-06	-3.89259e-06	-1.70079e-05	-1.57288e-05	-3.67388e-06	5.92025e-05	-0.000104181	-4.54338e-05	-2.87599e-05	-2.39646e-05	-1.8524e-05	-8.32799e-06	-6.75442e-06	-2.87575e-05	-1.1897e-05	-1.14371e-05
TRMT61B	3.7633e-05	0.000285343	-4.76765e-05	0.000248016	-0.000197691	0.000259884	-0.000324126	-0.000482838	0.000124658	-0.000363861	-0.000142111	-0.000104511	6.54825e-05	-0.000259133	3.7648e-05	-0.000182491
WDR43	-0.000521952	0.00123323	-0.000362298	-0.00022321	-0.000281258	0.000358226	-0.000360455	-0.000203345	0.000193303	-0.000154328	-0.00020781	0.000491439	-7.72974e-05	1.26774e-05	-0.000160144	-9.80479e-05
PCARE	5.78698e-06	0.000106918	-6.43832e-05	0.000234867	-0.000143533	-7.00975e-05	-0.000130517	-0.000137868	-1.15326e-05	3.91344e-05	-9.71754e-05	-9.90702e-05	-3.42721e-06	-1.90645e-05	-4.59307e-05	-2.7481e-06
ENSG00000229224	1.3663e-05	0.000303353	2.30553e-07	-0.000132465	-1.07365e-05	-9.95664e-05	-0.000130004	-0.000273238	1.59719e-05	4.68208e-05	-1.96847e-05	-3.55107e-05	-8.63829e-06	4.80783e-06	-1.89774e-05	-9.20451e-06
CLIP4	-0.000317709	-0.000330664	-0.000229308	-0.000162872	0.00254392	-0.000538504	-0.000293188	-0.000278804	0.00198091	-0.000216853	-6.80778e-05	-0.000452743	0.00072591	0.000188115	0.000121304	9.21219e-05
ALK	9.30235e-05	-0.000210962	-0.000175025	-0.000196841	0.00152574	-0.000272991	-0.000106579	1.83475e-05	4.35389e-05	-0.000140411	-2.38606e-05	-0.000327194	1.31324e-06	-3.20068e-05	0.000320068	0.000211971
ENSG00000286963	-4.51708e-05	-6.70987e-05	-4.41038e-05	0.000512	-0.000204229	-1.67905e-05	-0.000105513	-6.2653e-06	-4.46752e-05	-5.00574e-05	-0.000182671	5.08726e-05	-2.2284e-05	2.2402e-05	1.56377e-05	-6.01879e-05
ENSG00000197644	-3.06375e-05	4.22893e-05	1.39105e-05	1.01997e-05	-7.6669e-05	3.36515e-05	-0.000100864	2.25889e-05	-2.23448e-05	-1.81489e-05	-3.20407e-05	-1.78354e-05	-1.07478e-05	-1.75998e-05	-7.57879e-06	-1.91561e-05
ENSG00000233862	0.000152778	-0.000233551	0.000107148	0.00023208	-7.48718e-05	-0.000112102	-0.000138207	0.000166788	5.56787e-05	-7.88704e-05	-8.21309e-05	-0.000124178	-3.48513e-05	-9.20727e-05	-2.65375e-05	9.40241e-06
YPEL5	0.000326883	-0.00066489	0.00031821	-0.000154253	-0.000226256	1.84409e-05	-0.000190689	-0.000352432	0.000288513	0.00178376	-0.000320059	-0.000303871	0.000114546	0.000263265	-0.000213511	-9.69179e-05
LBH	-2.03474e-05	-7.80138e-05	0.000105444	1.47259e-05	4.29843e-05	5.06842e-05	0.000143724	-0.000177867	-0.000101827	-1.22618e-05	-0.000110661	-7.89977e-05	8.20547e-05	-0.000151414	-7.82853e-05	-0.000133068
ENSG00000287658	-5.54519e-05	-9.62212e-06	8.81272e-06	5.82998e-05	0.000104806	2.15499e-05	-4.07423e-05	-1.90079e-05	-3.15746e-05	-3.17701e-05	-3.95884e-05	-3.89413e-06	1.14678e-05	-3.44634e-05	-1.15841e-05	-2.36374e-05
LINC01936	-3.61615e-05	-6.92717e-05	2.12979e-05	-4.51048e-05	-1.75666e-05	0.000382051	2.65294e-05	-0.000123351	-9.30423e-05	-2.64846e-05	-3.23506e-05	-6.67054e-05	-2.30541e-05	-0.000115207	-1.44583e-05	-4.1128e-05
LCLAT1	-0.000178292	0.000535652	-0.000250004	0.000401135	-0.000119603	0.00013389	-7.6781e-05	-0.000567263	-9.62609e-05	-0.000489573	0.000208205	0.000182903	-1.46859e-05	-0.000154104	-0.000119127	0.000394465
CAPN13	0.000124109	-1.28811e-05	-8.12984e-05	2.10662e-05	-0.000100255	1.65916e-05	5.14291e-05	-7.73599e-05	-8.72398e-06	3.96249e-05	-2.38705e-05	5.61559e-05	-1.54437e-05	-3.37766e-05	0.000214199	-2.92633e-06
GALNT14	-8.378e-05	-9.36195e-05	7.45348e-05	2.27097e-06	-5.65534e-05	-0.000142018	0.000134969	-0.000116908	0.000572732	-0.000217035	-4.54323e-05	0.000489145	-6.26545e-05	-0.000115313	-5.7352e-06	0.00127622
CAPN14	-3.46628e-05	-9.30253e-05	4.08114e-05	0.000162595	0.000228343	-0.000127844	-0.000151506	0.000312457	-7.14194e-05	-5.19874e-05	3.27703e-05	-0.000117889	-2.90608e-05	-9.62676e-05	-6.00049e-05	-8.83399e-05
EHD3	2.34072e-05	-8.99952e-05	-2.58105e-05	0.000116937	-0.00016383	2.28223e-06	0.000106084	1.28763e-05	5.21535e-05	-7.81253e-05	0.00024841	-9.58459e-05	0.000447962	-9.35582e-05	-4.58842e-05	-5.53543e-05
XDH	-0.000102096	-8.92415e-05	2.14112e-05	7.30518e-05	-4.52196e-06	1.20922e-06	0.000556188	-3.61483e-05	-4.5252e-05	-3.45609e-05	7.25432e-06	-7.36664e-05	-2.61962e-06	-8.04667e-05	-4.95341e-05	-6.47745e-05
SRD5A2	-7.31845e-05	0.00029085	-2.5699e-05	-5.8752e-05	0.00011357	-7.49426e-05	-0.00019365	-0.000238621	-9.58831e-05	-0.000104801	-0.00010402	1.08689e-05	-3.23995e-05	3.00063e-05	-7.29838e-06	0.00112359
ENSG00000228563	8.4522e-05	-0.000172975	-0.000140201	0.000103642	-7.63648e-05	-4.105e-05	-0.000141551	0.00120475	-5.74859e-05	4.54262e-05	-4.79087e-05	-0.000119163	-2.06516e-05	-6.62826e-05	-6.81148e-05	-4.71025e-05
LINC01946	-3.49347e-05	6.04853e-05	8.99509e-06	-2.67889e-05	3.36795e-05	-6.68779e-05	2.92625e-05	-6.81998e-05	-3.48688e-06	-6.07949e-05	-6.94829e-05	-0.000101483	-2.43558e-05	-6.16477e-05	-7.22212e-05	-3.58801e-05
ENSG00000273165	6.06139e-05	-5.47068e-05	9.22913e-05	3.58244e-05	-7.83648e-05	-9.07596e-06	0.000160063	-0.000450701	-6.7913e-05	-0.00011331	-5.92025e-05	-0.000222432	-7.5111e-05	-6.76477e-05	-6.54258e-05	-5.04484e-05
MEMO1	8.77392e-05	-0.000135233	0.000192888	-1.26884e-05	6.75747e-05	-9.0351e-05	0.000376041	-3.81965e-05	-0.000182654	-0.000262199	-0.000179963	-6.3349e-05	8.41493e-05	-0.000204698	-0.0001608	-0.000293919
DPY30	0.000212315	-0.000260587	0.000124418	-1.44465e-05	0.000107445	-7.03783e-05	0.000615919	-0.000233201	-0.00012906	-0.000253482	-9.47265e-05	-0.000242416	-3.50699e-05	-0.000131965	-6.71842e-05	9.19405e-05
ENSG00000271228	-4.23227e-05	4.03598e-05	-1.66251e-05	-5.23235e-05	-8.90892e-06	1.29531e-06	0.000248174	-0.000120513	-1.34232e-05	8.77598e-06	5.74442e-06	-6.66542e-05	-2.97216e-05	-7.89643e-06	-1.50881e-06	-4.33672e-05
ENSG00000288937	-7.90036e-05	3.90537e-05	0.000107529	-0.000130357	-3.81707e-05	1.07654e-05	0.000530423	-6.2688e-05	8.29245e-05	2.18192e-05	8.9392e-06	-4.56935e-05	-6.03808e-05	-0.000147606	-6.98474e-05	-0.000127374
SPAST	0.00022543	-0.000281499	0.000163938	4.31842e-05	0.000113231	6.11732e-05	-0.000220534	-0.00015421	-5.45337e-05	-0.000321049	0.000247078	-0.000225299	0.000146002	0.00045951	-0.000225346	-0.000316805
SLC30A6.DT	0.000138235	-0.000102234	-0.000158378	8.75287e-05	-0.000146624	0.000138285	0.000334814	0.000169286	-0.000115781	-0.000120959	0.000116805	0.000544863	-2.9189e-05	8.94138e-05	-1.72326e-05	8.11293e-06
SLC30A6	-0.000188544	0.000254248	-0.000207097	0.000168159	2.54222e-05	0.000352789	0.000562018	-0.000203883	0.000177581	-0.000457818	0.000190204	-0.000311073	-3.86395e-05	0.00028333	0.000338821	-0.000223107
NLRC4	7.77851e-05	-8.10554e-05	-9.49143e-07	0.000256022	-0.00015052	-4.81605e-05	-0.000213288	3.71573e-05	-0.000207088	-0.00021673	1.82194e-05	-0.000278847	0.000257219	9.39527e-06	-0.000194801	-0.000169087
ENSG00000289727	6.5317e-05	-6.10217e-05	0.000180266	0.000172682	-0.000204819	-7.67269e-05	-0.000219313	-0.000111476	1.48654e-05	-0.000190558	-0.000134392	2.09593e-05	3.12258e-05	0.000682563	-0.000118961	-0.00012909
YIPF4	0.00040288	-0.000504352	0.000276966	-3.52611e-05	-2.02443e-05	6.91875e-05	0.000652093	-0.000635348	-0.000171441	-0.000435034	-0.000132035	1.70726e-05	0.000248103	0.000129279	-0.000269679	-0.000242792
ENSG00000272754	-9.61614e-05	7.45045e-05	-1.12207e-05	2.94061e-05	5.42217e-05	-3.79689e-05	6.15821e-05	-7.59526e-05	-8.29725e-05	-2.31312e-05	-7.96622e-05	-7.02271e-05	-4.47184e-05	-0.000113326	0.000576877	0.000458666
BIRC6	-0.000261544	0.000635707	-0.000138767	-8.64152e-05	9.36276e-05	0.000265135	2.70627e-05	0.000212172	0.000347568	0.000239977	-0.000105653	0.000165102	7.18221e-05	0.000311757	0.000162056	-0.000357503
BIRC6.AS1	-7.23603e-05	7.42443e-05	-3.275e-05	6.06753e-05	0.00011524	-9.08978e-05	0.000116071	3.30326e-05	-2.49151e-05	-2.8685e-05	-4.53297e-05	-0.0001104	9.68247e-05	-3.85932e-05	-4.1083e-05	0.000111371
ENSG00000276334	6.39283e-05	1.57016e-05	2.19113e-05	4.91643e-06	-3.14183e-05	4.20182e-05	0.000146593	6.75877e-05	0.000144212	-9.4053e-05	-0.000151471	-0.000201654	0.000181917	0.00019013	-5.78914e-05	-0.000201234
ENSG00000276517	-3.16961e-06	0.000145042	1.79239e-05	1.16762e-05	-4.5025e-05	1.92931e-05	-0.000284389	-0.00028044	-7.83037e-06	0.00074768	-7.62554e-05	-0.000275774	0.000196536	0.000216241	-0.000121386	0.000116907
ENSG00000274159	-3.44254e-05	1.90014e-05	8.06706e-05	-0.000101292	0.000140129	9.11548e-05	-8.51021e-05	-0.000250027	-6.53693e-05	-7.01373e-05	5.23959e-05	-4.41385e-05	-1.73636e-05	1.44351e-06	-1.72117e-05	-5.29297e-05
BIRC6.AS2	-0.000100143	0.000278601	0.000348363	-0.000312132	-0.000175061	-1.784e-05	-4.05772e-05	0.0004817	-5.66005e-05	-0.000100478	8.00356e-05	-0.00012998	-9.31659e-06	-7.54868e-05	-3.14651e-05	-0.000220859
TTC27	-0.000380651	0.000870567	-0.00023075	-0.000113772	0.000116629	0.000141182	-0.000303358	-0.000112602	0.000112471	-0.000676453	-0.000164687	0.000509742	-2.35181e-05	-0.000176679	-0.000202921	0.000150831
LINC00486	1.06194e-05	-0.000642142	-0.00022497	0.000653543	7.91405e-05	-0.000324654	0.00226111	0.00044035	-0.000113193	-0.000253985	0.000174997	-0.000292778	-0.000138536	0.000100807	-3.1969e-05	0.000360232
ENSG00000236854	-5.61738e-05	-5.71787e-07	-5.6817e-05	1.89451e-05	0.000187402	8.46674e-05	0.000307713	-0.000152543	-8.00818e-05	-5.85125e-05	-6.40803e-05	-2.29557e-05	-3.50379e-05	-1.75133e-05	-7.25817e-05	-5.64737e-05
LTBP1	0.00043318	-0.000143555	-6.41387e-05	-0.000157249	-0.000151587	-4.33878e-05	-0.000281209	-0.000200723	-8.63805e-05	0.000172941	-5.82121e-05	-3.04937e-05	-0.000216739	0.000384201	-0.000206366	0.00710682
ENSG00000285577	-6.50567e-06	0.000165711	1.03946e-05	2.55061e-05	0.000181694	-0.000116714	-0.000384486	-6.34632e-05	4.74513e-06	-3.35744e-05	-5.79685e-05	-0.000101632	4.52356e-07	-1.53587e-05	-1.78689e-05	8.93303e-06
RASGRP3	-0.000199973	-9.9772e-05	-0.000217491	-0.000420909	0.00154444	0.000314538	9.26757e-06	-0.000679789	5.19238e-05	-0.00012122	-0.000190468	-2.83743e-05	-0.000226908	-0.000243431	-0.000116004	-0.000267698
FAM98A	-6.3513e-05	0.000218004	-9.21023e-05	0.000300008	-0.000181009	7.14236e-05	0.000395509	-0.000309297	-6.14182e-05	-0.000347959	-0.000156606	0.000282346	5.81932e-05	0.000247197	-0.000117886	-9.38666e-05
ENSG00000286415	1.02621e-05	-8.12426e-05	0.000175746	0.000170804	-0.000142712	-4.78701e-05	0.000495691	-0.000449899	0.000196092	-0.00017267	-5.18614e-05	-0.000101536	-5.55038e-05	-0.000185931	-0.000129869	-9.77942e-05
LINC01320	-5.8861e-05	-8.44628e-05	-0.000189331	8.23577e-05	0.000511722	-7.18951e-05	0.000439375	-7.42578e-05	2.0864e-05	-0.000101551	-2.75339e-05	0.000404359	-0.000111318	2.43484e-05	-0.000140572	0.000926522
ENSG00000285754	-4.52589e-05	-0.000100768	-2.78029e-05	0.000150863	-2.17072e-05	5.67786e-05	0.000212589	5.4883e-05	4.21326e-05	-3.71121e-05	-4.5244e-05	-4.16056e-05	3.42325e-05	-9.92814e-05	-5.90037e-05	-8.10014e-05
ENSG00000272027	7.33379e-06	-0.000184296	-9.76232e-05	-0.000106654	0.000165228	6.22032e-06	-0.000169076	0.00141483	-7.14974e-05	-0.000238647	0.000853357	-0.000134452	-1.70643e-05	-8.22271e-05	-5.03919e-05	-7.01223e-05
ENSG00000232153	-1.64442e-06	-2.71731e-06	-4.31872e-05	9.10287e-05	-0.000145626	0.000213623	0.000145869	-0.000187347	-1.77427e-05	-0.000115479	-0.000112943	0.000144654	0.000294209	0.000233118	2.1528e-05	3.41745e-05
ENSG00000288535	-0.00020026	0.00015498	0.000158922	0.000268874	4.79327e-05	-0.000199771	-0.000143315	-7.47003e-05	-5.4392e-07	-3.04758e-05	-5.23533e-05	-0.000128444	-1.90639e-05	4.4033e-05	-1.74155e-05	-2.30932e-05
CRIM1.DT	2.1914e-06	-5.85756e-05	1.288e-05	-1.98497e-05	-6.02026e-05	3.52675e-05	-0.000122409	0.000631295	-3.28647e-05	-4.42617e-05	-3.02554e-05	-0.000100072	-2.11335e-05	-3.07704e-07	-1.1964e-05	-3.259e-05
CRIM1	-9.37638e-05	-0.000494329	1.79056e-07	-0.000138496	-0.00024032	0.000801374	-0.000197077	0.000189444	0.000690217	0.00223948	-8.85677e-05	0.000267011	0.0002813	7.93202e-05	0.000200083	0.000738706
ENSG00000273090	-9.08345e-05	0.000110301	5.07831e-05	-3.32085e-06	0.000450974	-0.000128903	-9.85884e-05	-0.000323362	-6.80299e-05	-1.65941e-05	1.22235e-05	-0.000157796	-2.23587e-05	-5.46814e-05	-3.51517e-05	-3.58279e-05
FEZ2	0.000656878	-0.00086127	0.000584748	-0.000318432	0.000100517	-0.000107727	-9.03927e-05	-0.000445234	-0.000439219	-0.000655506	-0.000486258	-0.000354313	-3.21445e-05	-9.20636e-05	-0.000270469	-0.000223414
VIT	-6.17685e-05	-2.92245e-05	-5.93192e-05	2.32192e-05	0.000135417	1.80957e-05	0.000129636	2.55655e-05	1.82047e-06	-9.73033e-05	6.93441e-06	1.04856e-05	3.72391e-05	0.000127735	-2.2754e-05	-5.98039e-05
STRN	-3.35523e-05	-0.000258224	0.000332132	0.000135965	0.000316689	-4.93811e-05	0.000313337	-0.000228883	0.000333483	-0.000521559	0.000158847	-0.000425205	7.13156e-05	0.000146092	-0.000247334	-7.54591e-05
HEATR5B	-0.000191096	0.000350064	0.000720196	-0.000307156	-0.000775234	-0.000323879	-0.000174814	0.000662231	-0.000480383	-0.00054602	1.19649e-06	-0.000620192	-9.8731e-05	-4.76614e-05	-0.000262277	-0.00014581
GPATCH11	-0.000138888	0.000248159	0.000190203	-0.000156871	-0.000342428	-0.000147748	0.000406893	-0.000124175	-0.000150171	-0.000379872	4.11372e-06	0.000110247	-8.76605e-05	-0.000185548	-0.000176544	-0.000295056
EIF2AK2	-0.000235769	0.000109602	-0.000352836	0.00037456	0.000103834	0.000765812	-0.000282609	-0.000229036	0.000516456	-0.000504794	0.000432118	-0.000131835	-0.000184944	-3.9083e-05	-0.000392205	-0.000117534
SULT6B1	-7.97929e-06	-2.11224e-05	-4.15515e-05	-5.66611e-05	-0.000112027	0.000198134	-9.54007e-05	0.000448926	-7.66082e-05	-0.000123971	-1.37718e-05	-3.47408e-05	-3.70139e-06	8.33987e-05	-2.68723e-05	-1.44494e-05
CEBPZOS	0.000172943	-0.000118159	1.19808e-05	-7.63023e-05	0.000132003	0.000190203	0.000722412	-0.000617919	-0.000150453	-0.000245992	3.39124e-05	-5.76906e-05	9.29845e-05	-0.000154082	0.000119093	0.000383599
CEBPZ	-0.00031787	0.000160384	7.47657e-05	-2.38807e-05	0.000349684	-6.03932e-05	0.000220791	-8.72358e-05	0.000372746	0.000203773	0.000150666	0.000549751	0.000103656	0.000224143	-9.13137e-05	0.00013263
ENSG00000272054	5.85107e-05	-0.00017094	3.22564e-05	0.000163029	-2.20967e-07	2.26652e-05	6.00465e-05	-0.000111189	-6.33964e-05	-0.000117156	-0.000119254	-6.37298e-05	-7.84247e-05	0.000220421	5.6167e-05	-7.121e-05
NDUFAF7	-8.41568e-05	0.000112654	1.69525e-05	7.36103e-05	0.000211154	0.000148957	0.000221241	-0.000126464	-4.38625e-05	-0.000350644	-0.000228211	2.80946e-05	8.58691e-05	0.000477758	-3.36831e-05	-0.000262617
PRKD3	-0.000268535	0.00128382	-8.83904e-05	-0.000481491	-0.00075023	-0.000334747	0.000613372	-3.00227e-05	-0.000493894	-0.000478079	0.000198882	0.000133768	-0.000246093	0.000158242	-0.000237539	-0.000181912
PRKD3.DT	4.84729e-06	1.40182e-05	0.000181142	-8.22265e-05	6.76151e-05	-0.000160709	0.000126031	-0.000314089	0.000106801	-9.6229e-05	-8.29961e-05	-8.14447e-05	-8.9553e-06	0.000295657	-4.3154e-05	-3.8037e-05
ENSG00000285925	-5.91872e-05	4.30223e-06	2.44445e-05	7.95526e-05	-1.36507e-06	-1.5163e-05	-2.50919e-05	-8.25833e-05	-2.52766e-05	8.66697e-06	-3.87729e-05	-4.58281e-05	0.000129135	5.67621e-05	5.01771e-06	-2.8692e-07
QPCT	9.82224e-05	0.000133442	-0.000173348	2.25165e-05	1.77446e-05	-5.94721e-05	-0.000143095	-0.0001155	6.78609e-05	1.18203e-05	-0.000107822	-8.86758e-05	-4.46553e-05	-8.41297e-05	-8.2695e-05	9.65899e-06
ENSG00000287316	1.62372e-05	5.591e-05	-3.7842e-05	5.50649e-05	-0.000162713	0.000145406	5.5987e-05	-1.89456e-05	-4.89628e-05	-5.01826e-05	-6.26282e-05	-6.57741e-05	2.63953e-05	-7.87804e-05	-4.17357e-05	-4.68147e-05
CDC42EP3.AS1	-5.82585e-05	9.09078e-05	-3.56365e-05	-3.99514e-05	-0.000132119	0.000191139	-0.000142532	0.000372363	-5.43402e-05	-8.57053e-05	-3.53985e-05	-3.56711e-05	-1.92305e-05	-3.47384e-05	-5.3386e-06	-2.59906e-05
ENSG00000290100	-6.29252e-05	5.31145e-05	-1.43213e-05	-5.69989e-05	0.000120849	4.89535e-05	0.000177999	-0.000316024	-2.60212e-05	-9.79038e-05	-7.15166e-05	0.000153636	0.00023866	-8.18291e-05	-9.22936e-05	4.60672e-05
CDC42EP3	-0.00030303	4.7077e-05	-1.98052e-05	-0.000219981	0.00042471	8.79014e-05	0.000588198	-0.000437576	0.000150452	0.000218023	-9.39089e-05	9.99849e-05	0.000472113	0.000243923	-0.000229977	-0.000306078
ENSG00000236572	1.4828e-06	-2.72296e-05	1.88809e-06	-2.57805e-05	-6.35694e-06	-1.42722e-05	-4.09632e-05	1.63481e-05	-1.2902e-05	-1.78032e-05	-1.01579e-06	-1.68865e-05	-7.02771e-06	6.30373e-05	-1.06097e-05	-6.25522e-06
PIRAT1	-2.0852e-05	-2.42201e-05	-2.20541e-06	3.07654e-05	1.77416e-05	4.98137e-06	1.46233e-05	-3.78407e-05	-1.90815e-05	-1.48808e-05	-2.54533e-05	-3.27967e-05	-8.78072e-06	-1.96131e-05	-1.81708e-05	-1.61826e-05
RMDN2	0.000107137	-0.000413904	0.000255714	0.000221573	4.37203e-06	0.000209657	6.72671e-05	2.42946e-05	-0.00017496	-0.000421631	-1.2347e-05	-0.000161857	-1.66112e-05	-0.000107142	7.50725e-05	-0.000115428
RMDN2.AS1	-0.000131788	-0.000140908	0.000124187	9.25819e-05	0.000269865	-0.000127773	3.19192e-05	0.000397591	0.000155568	6.98241e-05	7.85077e-05	-0.000142281	-4.99891e-05	-0.000135722	4.50201e-06	-5.1089e-05
CYP1B1	-0.000103265	-7.83882e-05	1.98363e-06	8.74071e-06	0.000276736	-1.51164e-05	4.04219e-05	-7.86915e-05	0.000398428	-6.23747e-05	6.27612e-07	-0.000120904	-1.93063e-06	-5.87321e-05	-1.195e-05	0.000428047
CYP1B1.AS1	-7.97485e-05	-5.27126e-05	-4.98222e-05	-3.69713e-05	-2.48522e-05	-0.000110486	0.00107086	-2.91674e-05	-4.98611e-05	-0.000130796	3.68744e-05	-7.94448e-05	-3.3865e-05	-0.000153666	0.00103444	0.000372395
ENSG00000229160	-3.34957e-05	4.93126e-05	-7.81104e-06	-2.92834e-05	-4.90293e-05	-0.000124985	8.46767e-06	-0.000132953	0.000352005	0.000101851	6.45332e-05	-3.18491e-05	-2.98189e-05	-8.71189e-05	-2.2695e-05	1.23299e-06
ATL2	5.75595e-05	2.89097e-05	-7.11015e-05	0.000136994	0.000247219	4.26132e-05	0.000615145	-1.30059e-05	7.60833e-06	-0.000151984	6.13387e-05	-0.000271474	-8.61288e-05	0.000576218	-0.000148447	0.000361754
ENSG00000288994	-4.66496e-05	4.59493e-06	-3.48922e-05	-8.49068e-06	0.000158062	7.81681e-05	-6.5357e-05	4.60702e-05	-3.27359e-06	-0.000117003	-5.03821e-05	0.000725836	-5.8875e-05	-4.23977e-05	-6.70657e-05	-2.24916e-05
LINC02613	-5.83056e-05	-0.000133235	-3.2843e-05	0.00018097	-6.56804e-05	-5.45817e-05	0.000367423	-6.38717e-05	-3.24821e-05	-8.6699e-05	0.000238761	-3.78599e-05	-4.14491e-05	0.000778201	-5.98462e-05	6.11333e-05
ENSG00000287313	-5.68458e-05	0.000239849	-3.5375e-05	-2.30157e-05	-6.10995e-05	-2.00252e-05	-0.00010551	1.15251e-05	-2.60782e-06	-4.21727e-05	-2.39436e-05	2.86642e-05	-6.23438e-06	-3.57837e-05	-9.57079e-06	-1.87807e-05
HNRNPLL	1.71163e-05	-0.000100102	-3.01771e-05	0.000117951	0.000268741	-2.62666e-05	0.000548899	-0.000457848	0.000301968	0.00155934	-1.46331e-05	-0.000419923	-1.26436e-05	-0.000145299	3.65856e-06	0.000157979
ENSG00000235586	-6.06521e-06	-4.60843e-05	-3.87385e-05	-1.62167e-05	-7.14941e-05	0.000133792	-6.41311e-05	2.46218e-05	0.000145898	0.000117778	-1.49004e-05	-4.01005e-05	-2.29488e-05	-0.000116	-1.22335e-05	-4.91126e-05
GALM	-0.000201083	-0.00037558	4.21552e-06	0.000262846	0.000695511	-0.000109442	-0.000798744	-0.000140206	0.00082107	0.000796752	1.05777e-05	-0.000169455	-4.65406e-05	7.53776e-05	0.000634794	-0.000371397
ENSG00000232518	-0.000144524	0.000156531	0.000177665	-8.41022e-05	-0.000199685	0.000225363	0.000344417	-0.00028413	-7.42358e-06	-2.50055e-05	-1.93557e-05	-0.000164209	3.35243e-05	0.000109078	7.41821e-05	-0.000117986
SRSF7	-0.000214153	-0.000173352	0.000180764	-0.000234938	-0.000352625	4.4597e-05	-8.64428e-05	0.0013154	0.000634756	0.00240954	0.000356176	-0.000362757	-9.75654e-05	-0.000175207	-0.000303271	-0.000525879
GEMIN6	-5.37855e-05	0.000277362	-6.73817e-05	-0.000167297	6.18442e-05	0.000151317	-0.00012581	-1.3375e-05	2.58761e-05	-0.000189662	-1.28916e-05	-0.000300443	3.56549e-05	0.000107821	-7.37224e-05	0.000670849
DHX57	-8.35173e-05	0.000507876	-6.8464e-05	0.000116514	-0.000252678	0.000256895	-0.00019391	-0.000476418	-0.000123084	-0.000345074	-5.42536e-05	-0.000231218	-5.20537e-05	-0.000161452	-0.00024286	-0.000104222
MORN2	-9.29396e-05	-0.000126195	5.40732e-06	0.00039644	0.000232803	-0.000168039	0.000229413	-0.000130668	-1.27044e-05	-3.73247e-06	-0.00016834	-1.49463e-06	-4.60145e-05	-4.23474e-05	3.67049e-05	-4.96734e-05
ARHGEF33	0.000120573	-0.000212223	-0.000148721	0.00046141	-0.000116861	-5.73935e-05	0.000486221	-0.000155497	-6.64233e-05	-3.27533e-05	3.36819e-05	-8.66389e-05	-6.90085e-05	0.000298358	6.24903e-05	-0.000154965
ENSG00000269210	3.68312e-05	-2.0137e-05	-6.49019e-05	9.1126e-05	-1.1861e-05	-3.18746e-05	2.85792e-05	8.8358e-06	-1.2976e-05	-4.39339e-06	-5.88467e-05	-1.81515e-05	-7.88777e-06	-3.61771e-05	1.30321e-06	-3.06311e-05
SOS1	0.000149273	-0.000774108	0.000441102	0.000169344	0.00027732	0.000257691	0.000199196	0.000719719	0.000106313	-0.000661238	-0.000127247	-0.000104073	1.45832e-05	0.000290224	0.000707478	-0.000319878
SOS1.IT1	-2.17604e-05	-8.43067e-06	-1.05158e-05	-2.46661e-05	-3.78534e-05	0.000119257	-4.86214e-05	-4.19637e-05	-3.62536e-05	-2.666e-05	-1.10668e-05	2.88773e-05	-9.0222e-06	6.08403e-06	3.44865e-07	-3.80978e-06
CDKL4	-7.23076e-05	-5.28018e-05	2.60887e-05	-0.00011757	4.06047e-05	0.000205313	-8.5503e-05	9.7242e-05	3.27156e-05	-6.22473e-05	0.000128246	-0.000211838	-0.000100946	-0.000111399	0.00444472	-0.000226233
MAP4K3	0.000418215	-0.00119806	0.000631864	0.00010249	0.00163865	-0.000192338	0.000149848	-0.000163009	-0.000336516	0.000859778	-0.00035918	0.000221561	-0.000115094	4.2694e-05	0.000578827	-9.24331e-05
ENSG00000273035	-3.43123e-05	-3.3865e-05	-4.37063e-05	-0.000104373	0.000462727	7.74094e-05	-4.83442e-05	-0.000120749	-9.45088e-05	-2.06516e-05	4.35296e-05	-7.86662e-05	-3.72445e-07	0.000104337	0.000100439	-5.44615e-05
MAP4K3.DT	0.000309542	-0.000967855	0.000289913	6.91792e-05	0.00130003	-0.000123327	0.000528978	-0.000358269	-0.000256659	-0.000311391	-0.000161761	-0.000333042	-0.00014725	-0.00010997	0.000460868	2.30495e-06
ENSG00000289003	8.63571e-05	-0.000259619	-7.21274e-06	5.82321e-05	0.000279523	-1.96033e-05	0.000370451	-6.49349e-05	-0.000153267	-7.52768e-05	-9.93371e-05	5.63409e-06	-5.92559e-05	-1.24374e-05	0.000102344	0.000215278
TMEM178A	1.44227e-05	-6.19662e-05	3.02733e-07	1.24852e-06	-1.00648e-05	1.83526e-05	-3.98369e-05	-1.82871e-06	3.71374e-06	-4.63308e-05	-3.51327e-05	-5.11633e-05	-2.88366e-05	0.000581201	7.167e-05	-3.62257e-05
THUMPD2	0.000140416	0.000215804	6.68624e-05	-6.70923e-05	-0.000131396	4.57458e-05	0.000306244	-0.00049321	-0.000103937	-0.000459244	-0.000107535	0.000269512	-4.06729e-05	-0.000334393	-0.000256685	-0.000165915
SLC8A1.AS1	3.22193e-05	-0.000126271	0.000585058	-0.000250829	-0.000381739	-0.000147903	-0.000430704	0.000754822	-0.000202013	-6.91991e-05	-5.44841e-05	0.000263639	0.000326285	-9.89435e-05	-9.93163e-05	-0.000317971
SLC8A1	0.000703528	-0.000248266	0.000254991	-0.000951364	-0.00155185	0.000460778	-0.000150647	8.96873e-06	-0.00130087	-0.000551882	0.000112455	0.000384061	0.00034065	0.000274202	-0.000236377	0.000260809
ENSG00000289013	8.6915e-05	1.26187e-06	-5.49413e-05	-0.00012869	-0.000293444	-0.000153805	0.000375131	-8.3152e-05	-0.000138394	-0.000369974	0.000147524	0.000200034	0.00015046	0.000132635	-9.16494e-05	-7.44456e-05
ENSG00000288992	1.00695e-05	-1.51536e-05	0.000216028	-3.68367e-06	-6.38963e-05	4.07666e-05	-0.000384612	-0.000183006	-6.05445e-05	-0.000153177	0.000392436	-0.000194243	3.42543e-05	-2.54151e-05	1.11175e-05	-2.03507e-05
ENSG00000287255	-0.00030022	-0.000102557	-0.000355754	-0.000426463	-0.000504829	0.00176855	-0.000157916	0.00015943	0.00119848	0.000470152	-8.79582e-05	-9.16854e-05	0.000376421	-0.000141189	-0.000111153	0.000522174
ENSG00000285898	-0.000161776	-1.42765e-05	-7.37863e-06	0.000309102	-0.000174781	-0.000203205	0.000309952	-0.00013602	0.000158777	-0.000193264	-0.000122095	-2.50208e-05	-0.000130986	0.00214445	-8.39893e-05	0.000313549
ENSG00000287468	-9.44083e-05	-8.21224e-05	-6.33381e-05	-0.000127237	0.00117655	-0.000207838	-0.00010826	-4.32744e-05	-1.78886e-05	-4.56957e-05	-1.59241e-05	-0.000215848	-2.85372e-05	8.02513e-05	-6.43579e-05	-3.24945e-05
ENSG00000287145	-3.9832e-05	-9.96071e-05	-3.46777e-05	3.49645e-05	-4.75897e-05	-6.69683e-06	3.71299e-05	0.000303069	0.000298961	-0.000187423	-1.58963e-05	2.71574e-05	-5.05736e-05	0.000328867	-4.36629e-05	-8.10451e-05
LINC01913	-3.98369e-05	8.55418e-06	-7.82116e-05	-2.82477e-05	-7.36779e-06	0.000104114	-7.1802e-05	0.000218955	-8.57695e-05	0.000209739	-7.97768e-06	-9.15907e-05	6.19505e-05	0.000437184	-1.03598e-05	-3.22682e-05
LINC01914	-0.000100657	2.39497e-05	-0.000117473	-6.03005e-05	0.000814364	-7.83423e-05	0.000153952	-5.9877e-05	-0.000105331	1.97518e-05	9.79845e-05	-7.61907e-05	-6.20133e-05	-6.43006e-05	-8.84361e-05	-5.53979e-05
LINC02898	-0.000100837	-4.72398e-05	-8.42842e-05	-3.0152e-05	0.000776009	-0.000195498	0.00033134	0.000135339	-0.000126054	-0.000109752	-5.93497e-05	-0.000206398	-7.85129e-05	-7.17554e-06	-7.39311e-05	2.86829e-06
ENSG00000226398	-4.2776e-05	-3.70898e-06	-5.94386e-06	-1.16876e-05	3.50841e-05	-1.46869e-05	-1.89571e-05	6.32046e-05	-2.52088e-05	-1.44391e-05	-2.34891e-05	-1.16794e-05	-1.17817e-05	3.52923e-06	3.25729e-05	4.7443e-06
PKDCC	-0.000109136	0.000372079	-0.00023267	4.34359e-05	9.79887e-05	-0.000454905	0.000434999	0.000481904	-0.000226937	-0.000387175	7.59269e-06	-2.18926e-05	-7.56997e-05	-9.59286e-05	0.000165651	-0.000182067
EML4.AS1	-0.000120252	0.000740921	-0.000318764	-1.08129e-05	-0.000185969	-0.000282409	-1.45099e-05	4.42593e-05	-0.000134788	-0.000265462	-0.000236843	0.000449836	9.54959e-05	3.881e-06	-0.000133893	-9.25759e-05
EML4	-0.000388965	0.0022661	-0.000965821	-0.000187921	-9.78314e-05	-0.00087695	-0.000715517	0.00015213	-0.000596849	-0.00117987	-0.000163267	0.000937421	-8.80065e-05	-4.23188e-05	-0.000171578	-0.000126526
COX7A2L	-0.000197864	0.000185435	-5.50227e-05	6.17206e-05	5.1093e-05	0.00021491	8.46671e-05	3.66128e-06	0.000116464	-6.83363e-05	-5.05199e-05	0.000123143	-1.2031e-05	0.000420413	-0.000139098	-0.000273632
KCNG3	2.80424e-05	6.63569e-06	5.56045e-05	-3.32191e-05	-3.48098e-05	-6.59165e-05	1.01176e-05	-9.60902e-05	3.39079e-05	1.27093e-05	-2.81104e-05	-8.97003e-05	-2.09346e-06	-2.9642e-05	-6.98371e-05	-6.02375e-05
MTA3	0.000415905	-0.000352555	-8.32202e-06	0.000487339	2.09992e-05	-0.000261095	0.000282668	0.00012285	-0.000463543	-0.000580208	-9.62561e-05	-0.000213749	2.25144e-06	0.000256212	-0.000255839	0.000136085
OXER1	2.77343e-05	-4.69285e-05	-2.58823e-05	0.000165342	-5.33442e-05	-0.000182258	-0.000254593	5.8398e-05	-7.33945e-05	0.000119947	0.00074519	-2.24728e-05	-7.58346e-05	7.66495e-05	-6.53889e-05	-7.0047e-05
HAAO	-3.62844e-05	-0.000108895	2.90185e-05	0.000181864	-7.37452e-05	1.22503e-05	-0.000377292	4.91426e-05	-0.00014527	-0.000230942	1.97255e-05	-0.000148246	0.000119792	0.000212858	-0.000115619	2.01891e-05
ENSG00000288886	0.000112676	-0.000205635	0.000200204	0.000107543	-6.58793e-05	-4.58415e-07	-0.000295162	-0.000209396	-0.000157613	0.000173767	-0.000132736	0.00014518	-6.92465e-05	-4.9804e-05	-0.000106078	-0.000124122
ENSG00000289082	0.000248362	-0.000185236	2.6826e-05	-7.99245e-05	-0.000107835	-7.56572e-05	-0.000131364	-3.3178e-05	-8.33839e-05	0.000313249	-6.19346e-05	0.000156417	8.67773e-05	1.9659e-05	4.65252e-06	0.000340394
LINC01819	-0.00020541	-0.000252802	0.000572026	-3.90654e-05	-7.87607e-05	-0.000219911	0.000348917	-3.72903e-05	-8.32964e-05	-5.27099e-05	-8.10951e-05	1.23246e-05	-6.14764e-05	5.68098e-05	-7.59253e-05	-0.000121413
LINC02580	0.000281222	-0.000407011	0.000172897	-0.00012654	8.21911e-05	-9.27278e-05	-7.36344e-05	-2.94388e-05	-0.000172302	0.000335347	-0.000199297	-5.28019e-05	5.39713e-05	0.000337689	-5.63802e-05	-0.000181032
ENSG00000286796	0.000186052	-0.00022049	0.000183083	-5.84287e-05	-7.23723e-05	-3.046e-05	-3.75524e-05	-0.000188581	-6.6797e-05	-0.000196659	7.76609e-05	-0.000162838	-7.10039e-06	1.5878e-05	-8.97976e-05	-0.000117818
ENSG00000287387	3.06427e-05	-0.00013471	0.000175511	-5.65097e-05	5.96165e-05	-7.4864e-05	-0.000155049	-9.7362e-05	-5.60852e-06	1.25217e-06	-4.74608e-05	-0.000109278	0.000184722	-5.45356e-05	-9.8399e-05	-0.000111336
ZFP36L2	0.000119549	-0.00146801	0.00127486	-0.00054756	-0.000624804	-0.000473231	0.000689244	0.000228882	-0.000629563	0.00193233	-2.8073e-05	-0.000817339	-0.000281485	0.000431347	-0.000394453	0.00023838
LINC01126	1.015e-05	-7.1698e-05	0.000129569	0.00012417	-8.86672e-05	-0.000117653	-0.000281001	-0.000242511	9.63712e-05	0.000385902	-2.40152e-05	-5.64079e-05	-3.09272e-05	4.90932e-05	-6.46414e-05	-8.28241e-06
ENSG00000234936	-3.8171e-06	-2.27447e-06	8.02126e-05	-6.62391e-05	-1.68008e-05	-3.77973e-06	-0.000171059	-0.000207345	-6.86421e-05	-0.000109649	0.00015713	0.000465039	0.000160924	-4.21114e-05	-6.71642e-05	0.000284513
THADA	-1.0924e-05	0.000214488	-0.000123115	-0.000310894	5.00609e-05	0.000441604	-0.000525668	0.000335865	2.61431e-05	0.000703965	-4.35552e-06	-0.000350965	0.00017355	0.000406879	-0.000189877	-0.000267464
PLEKHH2	0.00074045	-0.000405431	-6.28505e-05	-1.03316e-05	-0.00025637	-0.000166066	-6.12041e-05	-0.00026739	0.000111778	0.000129393	1.4976e-05	-8.89358e-05	-6.18363e-05	-0.000220709	-7.76792e-05	-0.000104748
C1GALT1C1L	5.09914e-05	1.18308e-05	-4.85458e-05	-4.22496e-05	-6.04387e-05	-2.8311e-06	2.15266e-06	-4.94665e-05	-3.24591e-06	-2.67711e-05	-2.02086e-05	-3.3432e-05	-7.48083e-06	-2.2899e-05	-3.31129e-05	-2.16753e-05
DYNC2LI1	0.000217417	-0.000424053	0.000256127	0.000479491	-8.2076e-05	-5.9932e-05	0.000552662	-0.000244739	-0.000183293	-0.000173777	0.000123786	-0.000149626	-3.58835e-05	-0.000114141	-3.67495e-05	9.67997e-05
ABCG5	-6.64164e-05	4.11403e-05	4.10091e-05	-2.89541e-05	-4.69375e-05	-7.46922e-05	0.000297044	-0.000204105	0.00010811	-9.4719e-05	-6.72781e-05	0.000374101	-3.97499e-05	-1.36928e-05	-3.34563e-05	-8.49402e-05
ABCG8	5.97078e-05	-7.87436e-05	-4.94743e-05	-7.84503e-05	1.13375e-05	-4.96184e-05	0.000141373	0.000294336	-4.8699e-05	-8.42874e-05	0.000440878	-9.28772e-05	-4.44312e-05	5.35908e-06	-4.1749e-06	3.4078e-05
LRPPRC	-0.000349237	0.00071038	-0.000340051	4.71639e-05	0.000290546	0.000169394	0.000187216	0.000112634	0.000522233	4.74282e-06	-0.000120027	0.000271633	-2.61832e-05	6.06061e-05	-0.000188775	-0.000177433
ENSG00000288707	3.75744e-06	-9.55412e-05	2.91242e-06	0.000273785	-9.70681e-05	-3.96511e-05	-0.000159299	-1.34412e-05	-7.01837e-06	-4.68447e-06	-8.00624e-05	4.82358e-05	-3.96584e-06	-9.01157e-06	-3.43238e-05	-2.03368e-05
PPM1B	0.000354964	-0.000792728	0.000583471	0.00026813	-0.000337056	0.000126084	0.000983523	0.000124197	-0.000366384	-0.000131386	-0.000445621	-0.000274518	9.68112e-05	0.000168489	-3.90901e-05	-0.000287941
ENSG00000289272	4.32815e-05	-0.000107159	0.00022471	0.000136564	-0.000165745	-4.64975e-05	1.35304e-06	-0.00011816	-6.25109e-05	2.88834e-06	-2.93278e-05	-4.1554e-05	-4.65517e-05	-0.000125863	-3.94052e-05	-0.00012669
SLC3A1	1.18981e-05	-6.66263e-05	2.12835e-05	7.6507e-05	0.000208257	-9.93194e-05	4.86906e-05	-0.000134354	8.82284e-05	-6.11026e-05	-6.48838e-05	-0.000151329	-2.79434e-05	0.000185782	5.37206e-05	-4.45481e-05
PREPL	0.000137052	-0.000396877	0.000379883	0.000498696	-0.000119089	-0.00028257	0.00133191	-0.000318856	-8.91547e-05	-3.00785e-05	0.000206989	-0.000377556	5.56921e-05	-9.72911e-05	0.000172761	8.05363e-05
CAMKMT	-0.000158724	0.000459812	-6.22985e-05	0.000195379	-0.000222835	0.000326049	0.000372812	-0.000660175	-8.50485e-05	-0.000485275	-0.000229773	-0.000229077	-2.99666e-05	-0.0005258	-9.45708e-05	7.62262e-05
LINC01833	0.000219013	-0.000204159	0.000117711	-0.000117328	7.11901e-05	-3.68003e-05	0.000117839	-0.000144812	5.62242e-05	-7.8897e-05	3.07905e-05	9.94518e-05	8.38884e-05	1.1185e-06	9.65256e-05	-8.88244e-05
SIX3.AS1	-4.51189e-05	-1.65118e-05	-1.73134e-05	-1.35773e-05	-3.18752e-05	-4.90156e-05	-5.70645e-05	0.00067159	-2.11613e-05	-0.000115911	-2.25235e-05	-6.98636e-05	-7.76234e-06	-2.72437e-05	2.43772e-06	-1.09689e-05
SIX3	-0.000233361	-0.000103151	0.000255251	0.000390492	-6.69958e-05	-5.15643e-05	3.05997e-05	-0.000126496	-1.5515e-05	1.77662e-05	-8.25959e-05	-3.5228e-05	-3.28933e-05	-8.89844e-05	-2.7341e-05	1.29277e-05
SIX2	-9.3407e-05	-1.00279e-05	2.80836e-05	-3.63832e-05	0.000144583	-2.72267e-05	0.000534172	-9.89573e-05	-3.6386e-05	-2.52566e-05	1.55598e-05	-6.85725e-05	-3.32037e-05	-5.14145e-05	-1.63427e-05	-5.67297e-05
ENSG00000231156	-1.23394e-05	7.27993e-08	-3.31033e-05	2.52893e-05	-8.05381e-05	-1.4873e-05	-9.04145e-06	-7.62135e-05	-2.55211e-05	-9.22e-06	-3.16295e-05	-1.35453e-05	-2.60314e-05	-2.64363e-05	0.00356907	-6.82012e-05
LINC01121	-1.94634e-05	8.21992e-05	-1.56774e-05	-0.000127203	0.000170324	-6.01024e-05	2.16824e-05	-5.97309e-05	-1.48842e-05	-6.22467e-05	-1.75911e-05	-3.23133e-05	-2.47356e-05	-2.93034e-05	-4.11722e-05	2.66723e-05
ENSG00000231054	-7.2875e-05	-0.000150841	1.64892e-05	7.59747e-05	-0.000160666	-0.000102543	0.000982708	0.000211086	-2.90585e-05	-6.52605e-05	-6.55731e-05	-3.40904e-05	-5.6278e-05	0.00011414	-3.66741e-05	0.000205738
ENSG00000286728	4.75926e-05	-4.35898e-05	-3.6063e-07	-5.79952e-05	4.24866e-05	-2.45772e-05	-0.000154916	0.000170828	-5.0927e-06	-2.61552e-05	1.98821e-05	-4.21902e-05	-9.52511e-06	-2.95647e-05	-2.68379e-05	5.05605e-05
ENSG00000286519	8.99674e-07	1.96141e-05	-3.54299e-05	1.99484e-05	-1.63892e-05	4.86554e-05	-3.19837e-05	-6.93991e-06	-3.09054e-05	-1.97021e-05	-2.51368e-05	-1.53599e-05	-1.72975e-05	-5.01145e-05	-1.9183e-05	-3.24594e-05
SRBD1	-0.000187909	-0.00028181	0.000223128	1.81579e-05	-0.000238429	0.000430936	-0.000372913	-3.02167e-05	0.000934847	-0.000125956	9.58013e-05	0.00014819	9.3107e-05	2.99732e-05	-0.000256791	-1.44499e-06
PRKCE	-0.000461981	-0.00150364	0.000309193	-0.000666624	0.00398755	0.00087052	-8.35955e-05	-0.000339073	0.000534416	-8.92413e-05	0.000402284	-0.000488834	0.000785867	0.00160703	0.000369809	0.000377368
PRKCE.AS1	-8.0052e-05	-2.71428e-05	0.000143304	-8.5042e-05	1.42468e-05	-9.25771e-05	-7.52013e-05	-0.000134845	-7.36903e-05	-0.000118504	-2.47963e-05	-2.79286e-05	0.0020821	-0.000202252	-7.93411e-05	0.00111131
ENSG00000231336	4.80497e-05	-3.43039e-06	-3.29298e-05	-4.58469e-05	-3.26089e-05	-7.80086e-06	-4.58167e-05	4.96057e-05	-9.80441e-06	-2.2491e-05	-6.0988e-06	-2.8779e-05	-3.51267e-06	-9.32925e-06	-1.98612e-05	-8.28233e-06
EPAS1	-0.000240058	-0.000221742	-9.97445e-05	-6.98949e-05	0.000575592	-0.000282323	0.000645695	5.37557e-05	0.00174115	0.000127222	4.7323e-05	-0.000169655	-6.57512e-06	-0.000384421	-0.000110051	-0.00021173
ENSG00000253515	-0.000163178	-5.36517e-05	0.000263011	0.000173323	-9.52178e-06	0.000156378	-0.000187324	4.52886e-05	-8.13364e-05	-3.49318e-05	-9.90434e-05	2.50749e-05	6.33864e-05	-1.75243e-05	-2.14287e-05	-5.42935e-05
ATP6V1E2	-0.000129333	-0.000353313	0.000308607	0.000268868	-4.5245e-05	9.15865e-05	-0.000313483	0.00059229	-3.68108e-06	0.00046788	-0.000164334	0.000215819	0.000228457	-0.000116066	0.0023336	3.06561e-06
RHOQ	0.00011219	-0.000804221	7.27923e-05	5.68962e-06	0.00122596	1.59833e-05	-0.000391966	-0.000648399	0.000453664	0.00209413	-0.000484971	0.000893197	-0.000145259	-0.000103223	-0.000294973	-0.000205251
RHOQ.AS1	0.000102058	-0.000246459	0.000179382	-0.000199885	0.000519372	-0.000234388	-0.000529177	0.000940857	-3.06845e-05	0.000761014	-0.000127074	5.79296e-05	0.000371131	0.000208348	-0.00014249	-0.000166554
PIGF	5.13054e-05	0.000127413	0.000177927	-9.29504e-05	6.745e-05	-0.000179562	2.05213e-05	-0.000422664	0.000305912	-0.000187489	-0.000157099	-0.000313759	-9.0495e-05	1.95177e-05	-0.000287487	0.000144634
CRIPT	0.000451798	-0.000711136	0.000336343	0.000204151	1.41463e-05	-0.000118412	0.00045971	-0.000375114	-0.000151961	-5.9124e-05	-0.000124348	-0.000220033	5.52427e-05	6.08493e-05	-9.60006e-05	-0.000108139
LINC01118	0.000120408	-8.74887e-06	0.000108349	-5.37416e-05	-7.72561e-05	0.000128187	-0.000162376	-0.000312008	-0.000115818	-0.000232128	-9.91917e-05	-0.000210203	-9.33537e-05	-2.78116e-05	-7.30571e-05	-4.85222e-05
SOCS5	0.000165043	-0.000331753	0.000140319	-9.97306e-05	0.00021034	-6.97894e-05	0.000457098	0.000144214	2.76927e-05	-0.000344722	3.2409e-05	2.86392e-05	-0.000108811	0.000223283	-9.92899e-06	-9.08684e-05
LINC01119	-0.000121786	-5.83286e-05	0.000137123	0.000401188	-7.21629e-05	4.59031e-05	-0.000151401	-0.000334466	-7.41435e-05	-2.92214e-05	-0.000132017	-0.000144794	-3.91634e-05	-0.000119885	-8.07845e-05	-3.4517e-05
ENSG00000226548	2.92502e-05	-3.3852e-05	-2.78587e-05	3.27287e-05	-5.39621e-05	3.30865e-05	2.49851e-05	-4.73536e-05	-1.9005e-05	-1.16132e-05	-2.75331e-05	-2.55307e-05	-7.9087e-06	-2.34913e-05	-2.76462e-05	-1.99924e-05
ENSG00000228925	-6.06779e-06	4.63489e-06	1.48546e-05	7.33916e-06	0.000118834	-9.94683e-05	-3.43995e-05	0.000212176	2.43629e-05	-0.000116899	-6.69422e-05	-0.000184859	-2.8263e-05	-7.67932e-05	-2.21227e-05	-4.90852e-05
MCFD2	5.07815e-05	-0.000133081	3.79391e-05	-3.17308e-05	-8.05784e-06	-3.1183e-05	0.000942156	-0.00035619	5.78191e-05	-0.000163106	0.000121546	-0.000236723	0.000240608	-0.000272098	7.49692e-05	0.00029223
TTC7A	-0.000588867	-0.000299136	0.000294657	0.00142384	-0.000542773	-0.000560571	0.000281688	0.000436119	-0.000912577	-0.000472139	0.000517081	-0.000796769	-0.000186762	-6.41812e-05	-0.000295391	-0.000181288
ENSG00000272814	-1.34391e-05	-4.36293e-05	2.54402e-05	-1.07219e-05	-2.89804e-05	8.61464e-05	-8.2563e-05	-5.67163e-05	-3.28215e-05	2.73958e-05	-1.18991e-05	-1.76711e-05	-5.73785e-06	-3.94292e-05	-3.0783e-06	-9.43476e-06
ENSG00000233845	7.06762e-05	-0.000134079	5.98016e-05	0.000121386	-0.000184147	-8.44321e-07	0.000249236	-0.000126304	-9.44922e-05	-5.89438e-06	8.11746e-05	8.25158e-05	-2.0021e-05	-1.93868e-05	-5.07892e-05	3.37608e-06
STPG4	0.000108637	-1.79286e-05	-0.000112147	0.000407072	-0.000305072	-5.71899e-05	0.000310014	-0.000363231	-0.000125867	-0.000278926	-9.56161e-05	-0.000314664	9.15416e-05	6.28252e-05	-0.000129065	0.000549694
ENSG00000225187	-2.05379e-05	1.56028e-05	-0.000114745	0.000160115	8.79166e-05	-0.000214582	0.000402952	-0.00014231	-7.54865e-05	-9.81573e-05	-7.23732e-05	-0.00020017	1.25162e-05	-3.67023e-05	-8.14227e-06	4.98167e-05
CALM2	7.14476e-05	-0.000110729	0.000118322	0.000799289	-0.000155297	-0.00019695	0.0019024	-0.000246915	-0.000342472	-0.000537689	0.000363101	-0.000662624	0.000223608	-0.000135446	-7.83738e-05	-0.000177182
EPCAM.DT	-0.000109214	8.88335e-05	6.90523e-05	-7.30478e-05	4.35601e-05	-0.00106095	-0.000777427	-0.000710808	-0.000620473	-0.00158527	-0.000128081	1.93604e-05	-0.00141807	0.0299552	-0.000184899	-0.000327923
ENSG00000226087	-6.03242e-05	-6.9323e-05	9.99506e-05	2.18257e-05	-4.43914e-05	-7.13289e-05	0.000243902	-4.71424e-05	9.13583e-06	-4.67474e-05	-3.6057e-05	-8.22085e-05	2.07707e-05	2.06591e-05	-1.59457e-05	-5.88569e-05
EPCAM	-2.88868e-05	-9.85664e-05	2.71678e-05	0.00011484	1.51319e-05	3.90926e-05	-1.7485e-05	1.36318e-05	-6.586e-05	-2.8468e-05	-6.24245e-05	5.51494e-06	-4.54387e-06	-5.60733e-05	-5.38991e-05	-6.04913e-05
MSH2	-0.000155961	-6.99194e-05	-0.000183492	0.000882518	8.52253e-05	0.000241704	-0.000311535	-0.000273935	-1.79075e-05	-0.00042051	0.000672967	2.73568e-06	-9.4548e-05	0.000454154	-1.11546e-05	-7.55369e-05
KCNK12	2.6648e-05	-0.000235955	6.65539e-05	0.000152101	-0.000162914	-3.23868e-05	0.000618476	0.000118696	-7.69812e-05	-3.87963e-05	-3.54333e-05	-8.82727e-05	-6.65113e-05	9.71839e-05	3.69516e-06	0.000462373
MSH2.OT1	5.70053e-05	-2.73133e-05	-2.09116e-05	-4.568e-05	1.6904e-05	-1.76876e-07	-9.08038e-05	-1.44279e-05	-1.45991e-05	-5.60367e-06	-7.1938e-06	-2.17226e-05	-1.97159e-06	-1.24647e-05	-1.67306e-05	-9.76951e-06
MSH6	-1.0646e-05	6.63402e-05	8.33309e-05	2.20883e-05	5.09635e-05	-0.000137291	0.000290845	-0.000416109	5.9249e-06	-0.00030178	0.00113296	5.23073e-05	-2.90119e-05	-0.000250219	-0.000192778	0.000224895
FBXO11	0.000213113	-0.000160438	2.01333e-05	-6.18215e-05	0.000180227	-9.10031e-05	-0.00077459	0.000458604	0.000141766	-0.000792167	-0.000177204	-0.000225345	-7.11717e-05	-0.000219124	-6.6486e-05	0.000158258
ENSG00000233230	0.000146639	-0.000150763	-1.72246e-05	2.1622e-06	-0.000127226	2.76022e-05	-0.000220999	1.24258e-05	0.000155602	-0.000123531	9.97577e-05	-0.000122519	0.000104445	7.74034e-05	-5.78529e-05	-0.000101309
ENSG00000230773	-0.000116246	0.000167401	-2.88953e-05	7.80156e-05	-0.000295037	0.000454974	0.000164015	-0.000403079	1.79876e-05	-7.18484e-05	2.97071e-06	3.832e-05	-7.12695e-05	-0.00021276	-7.10403e-05	-2.28829e-05
FOXN2	-0.000219756	-0.000343434	0.000488229	-0.000201747	5.53622e-05	0.000435916	0.000614629	-9.78855e-05	0.000414171	-0.000557263	0.000140725	3.79652e-05	-1.16384e-05	0.00105284	-9.69743e-05	-6.44249e-05
PPP1R21.DT	2.08558e-05	2.82307e-05	1.46718e-05	-2.5577e-06	-9.39896e-05	-5.56683e-05	0.000200046	-0.000173417	2.72675e-05	-5.74763e-05	-7.13662e-05	-7.80109e-05	-2.18779e-05	4.47292e-05	-5.15995e-05	-7.09953e-05
PPP1R21	-0.000254296	-0.000337671	0.000232198	0.000137159	0.00033187	0.000187265	-0.000213399	0.000190884	0.000744134	-0.000294583	6.44546e-05	-0.000454934	1.54702e-05	0.000431655	-0.000434459	3.25057e-05
STON1	-0.000162237	-2.7302e-05	4.21975e-05	0.000136295	-7.14187e-05	0.000314402	0.000430043	-0.000309138	0.000207502	-0.000286953	0.000245596	-0.00018929	-0.000180441	0.00012886	0.000381003	0.00189265
GTF2A1L	-9.8372e-05	-1.53346e-05	-7.44791e-05	-6.67574e-05	-5.11879e-06	0.000111488	0.000397165	0.000162897	0.000355056	0.000213676	-2.06904e-05	-0.000129165	-3.29604e-05	-9.30121e-05	-7.73248e-05	-0.000165773
LHCGR	-1.20352e-05	5.74826e-06	-3.44372e-05	-9.37499e-05	-3.92266e-05	-6.97457e-05	0.000711284	-8.08817e-05	-6.13897e-05	-3.60817e-05	-1.68264e-05	-0.000191015	-6.28376e-05	-1.98407e-05	-0.000105928	0.000334464
ENSG00000282890	-0.000141736	-0.000158439	-5.76427e-05	-7.61519e-06	0.000982219	-2.23724e-07	-0.00014758	-0.000182821	0.000229293	-0.000208825	2.04138e-05	-4.27025e-05	-4.66942e-05	-9.27289e-06	3.12559e-05	-0.000126619
FSHR	2.16645e-05	-0.000232711	-6.68319e-05	0.000186524	4.91338e-05	-6.27498e-05	0.000421573	0.000126732	-4.87659e-05	-3.91353e-05	0.000674355	8.79603e-08	-2.6637e-05	-8.60242e-05	-8.04622e-05	-0.000113857
ENSG00000282998	-2.19858e-05	1.19138e-05	5.63413e-05	-5.26592e-05	1.34721e-05	6.53106e-05	-8.06097e-05	-8.48083e-05	-2.97712e-05	-6.0578e-05	-5.33598e-05	-6.085e-05	-1.07718e-05	-4.89114e-05	-4.41169e-05	-5.72534e-05
NRXN1	-0.000310802	-2.59717e-05	-9.47871e-05	-0.000145871	-0.000143526	-4.03272e-05	0.00094655	-0.000148496	-0.000121745	-3.08829e-06	0.000121978	1.31268e-05	-0.000127294	-8.08424e-05	0.0157391	0.000208752
ENSG00000285548	-4.42936e-05	-3.1648e-05	-8.96158e-06	4.16995e-05	0.000175193	1.72058e-05	-0.000110529	-3.04192e-05	-4.30594e-05	1.91377e-05	-4.46156e-05	-6.43645e-05	-2.26768e-05	5.4683e-05	-2.82164e-05	-2.99181e-05
ENSG00000286412	-4.07099e-05	3.98632e-05	-3.88625e-05	4.38845e-05	0.000139678	-4.08326e-05	-0.000135175	-8.4188e-05	-1.53863e-05	-1.79585e-05	-4.16371e-05	-9.21472e-05	0.00022781	-3.91518e-05	-2.22682e-05	-3.88278e-05
ENSG00000231918	3.43571e-05	-6.23274e-06	3.54675e-05	0.000164532	0.000265623	-0.000115483	-0.000411837	0.000257468	-0.000130231	-3.01909e-05	-8.89308e-05	-0.000197006	-4.86165e-05	-8.04481e-05	-9.72822e-05	-7.03227e-05
ENSG00000287867	2.47136e-05	1.91002e-05	-4.23681e-05	-3.54452e-05	4.10046e-05	-1.18562e-05	-0.000107997	-3.0971e-05	-9.92055e-06	-2.18784e-05	-9.51924e-06	-4.07892e-05	-6.04509e-06	-6.70679e-06	-1.80462e-05	-9.54031e-06
ENSG00000287344	-6.27376e-06	1.89836e-05	4.88669e-05	-5.15417e-05	-6.60483e-05	3.3374e-05	-0.000120465	-5.07948e-05	-2.21943e-05	-4.25124e-05	-8.02004e-06	0.000230973	-7.62813e-06	-4.81083e-05	-8.92361e-06	-1.91274e-05
ENSG00000228033	1.15969e-05	-1.62975e-05	-2.91379e-05	-3.44125e-05	0.000103772	5.512e-05	-0.000196416	-3.45666e-05	3.62552e-05	1.06252e-05	-2.31892e-05	-1.17949e-05	2.29875e-05	-7.33006e-05	-2.39098e-05	-4.29756e-05
ASB3	0.000538257	-0.000836664	0.000411046	0.00119917	-0.000664868	8.02774e-05	0.00225906	-0.000941699	-0.00024874	-0.000371892	-0.000146633	-0.000283028	-2.32503e-05	0.000541625	0.00109623	-0.00012347
CHAC2	-6.7755e-05	4.67089e-06	4.84198e-05	0.000166417	-0.000132	1.60279e-05	9.22868e-05	5.41475e-05	-5.23263e-05	-6.28178e-05	1.47719e-05	7.59132e-05	-7.46392e-05	-0.000119031	-9.4465e-05	-7.98343e-05
ERLEC1	4.04394e-05	-0.00027213	0.00020413	0.000221695	0.000195138	4.30087e-05	0.000930798	-0.00049219	-7.95329e-05	-0.000409235	-0.000186318	0.00017828	-0.000137372	0.000211471	-0.000177912	-0.000156723
GPR75	-7.76466e-05	0.000156997	-0.000136284	0.000108311	-2.31953e-05	0.000133944	-0.000122988	1.60573e-05	0.000117611	0.000144499	-9.64661e-05	-0.000134614	-3.7473e-05	-4.48594e-05	8.5528e-06	-0.000121402
PSME4	-1.53686e-05	-0.000336787	6.11823e-05	4.37091e-05	0.000392989	0.00103877	3.67065e-05	-0.000101627	5.14471e-06	6.55916e-05	3.01455e-06	0.000324231	-3.67229e-05	-0.000172636	-1.69906e-05	-0.000164321
ACYP2	-6.78772e-05	-0.0011492	0.000271296	0.0016289	0.000500685	0.000470232	-0.00039353	-0.000362073	0.000306282	-0.00070282	-0.000287382	7.11973e-05	-9.79134e-05	-0.000258532	2.95882e-06	-7.04894e-05
ENSG00000272156	-3.28715e-05	-0.000153804	0.000121056	0.000141768	-1.63163e-05	-3.66008e-05	0.000186238	-0.000111277	5.17442e-06	-2.45243e-05	-0.000140809	-9.17631e-05	-4.71517e-05	-0.000164937	-8.28207e-05	9.50242e-05
ENSG00000289065	2.73013e-05	-0.000120913	0.000115248	4.23635e-05	-3.21467e-05	-0.000116518	0.000118417	-0.000145857	2.99645e-05	0.000367122	-7.622e-05	-3.47606e-05	-8.68239e-05	-0.000224844	9.49328e-05	0.000894394
TSPYL6	-4.68309e-05	1.45363e-05	8.69335e-05	8.51663e-05	1.67345e-05	-0.00011839	-3.71417e-05	-5.44341e-05	-1.49855e-05	-1.07126e-05	-5.77838e-05	-7.62325e-05	3.29946e-06	0.000137159	-3.68054e-05	2.21539e-05
C2orf73	-2.03097e-05	2.95601e-06	-5.80163e-05	-6.41327e-05	0.000179032	4.24221e-05	2.81635e-05	-1.3264e-05	-3.5771e-05	-3.70888e-05	1.58363e-06	4.98272e-05	-5.53156e-06	1.46454e-05	-1.62331e-05	-1.95904e-05
SPTBN1	-0.0004671	8.51823e-05	-9.2267e-05	0.000626275	-0.000378134	-8.30541e-05	-0.00037574	-0.000265214	-4.83881e-05	-3.42466e-05	0.000106649	9.86446e-05	-0.000120175	-0.000103847	0.0233959	-0.000275736
ENSG00000289627	5.68612e-05	3.74357e-05	-3.09219e-05	-0.000111137	-7.63641e-05	-4.60377e-05	0.000424014	-9.04072e-05	-1.24587e-05	-9.76379e-06	-1.49952e-05	5.42559e-05	-1.82704e-05	-2.23985e-05	0.00010956	2.11404e-06
SPTBN1.AS2	0.000102337	-7.95122e-05	3.11741e-05	-4.92637e-05	-3.32335e-05	-2.02173e-05	0.00012762	-7.50644e-05	-1.02518e-05	-1.42046e-05	-2.13395e-05	-2.11875e-05	-1.36751e-05	-2.87125e-05	0.000192048	-7.8071e-07
EML6	0.000267356	-0.000804738	0.000209059	0.000866507	-0.000158036	-0.0004001	0.000815992	-0.000247599	6.99198e-05	-0.000142528	0.00108828	-0.000239429	-6.1139e-05	0.000225058	0.000180918	0.00198819
ENSG00000285519	0.000113113	-0.000147578	-6.41786e-05	5.05226e-05	0.000144072	1.56464e-05	-0.000154714	0.000352484	-5.26337e-05	-9.9735e-05	-2.27639e-05	-3.06915e-05	-3.50784e-05	-0.000107837	3.60214e-05	9.11487e-05
RTN4	7.1506e-05	0.000703844	-0.000266857	-0.000364467	0.000337189	-0.000500431	-0.000454693	0.000344571	-4.97465e-05	-0.000853749	-0.0004081	0.000544912	0.000124003	-0.000126812	-9.50227e-05	0.000261529
ENSG00000290071	7.04376e-05	4.81306e-05	0.000103016	-0.00016722	8.21057e-05	-3.50815e-05	-0.000142099	-0.000140371	-3.25283e-05	-1.45769e-05	-2.64501e-06	-4.56615e-05	-2.0116e-05	-1.82676e-05	-4.39383e-05	0.000168049
CLHC1	0.000130201	-0.000357272	0.000530228	0.000504535	-5.30282e-05	-1.62293e-05	0.000269861	-0.000476097	-0.000272064	-0.000319241	-0.000102218	-0.000167886	-0.000135274	-0.000271414	-0.000216462	-8.51798e-05
ENSG00000203327	-4.7589e-05	-7.57963e-05	-6.73991e-06	-2.67683e-05	-7.14645e-05	2.33448e-05	0.00029086	5.89779e-06	-3.9099e-05	-1.60279e-05	4.37244e-05	-3.04865e-05	0.000168134	1.91764e-05	4.03977e-05	0.000151325
RPS27A	-0.00039048	0.000278401	0.000199069	-0.000651727	-0.000105191	0.000343428	0.0014901	-0.000259107	0.000198256	-0.000389403	-0.000212334	0.0010125	0.000637284	0.000173284	-0.000189796	0.000290331
ENSG00000289606	-5.60938e-05	0.000122159	-7.13493e-05	2.11618e-05	0.000103969	-0.000125143	0.000604406	-0.000301323	0.000218383	-9.38882e-05	6.41406e-06	0.000231343	-6.32215e-05	-9.19884e-05	-2.56358e-05	-0.000114455
MTIF2	-0.000108276	2.31092e-05	0.000175171	0.000151906	0.000163014	7.78229e-05	-0.000404217	-0.000145274	2.46597e-05	-0.000304932	-5.55589e-05	2.55335e-05	-0.000164991	2.67983e-07	-0.000177893	-0.000171224
ENSG00000240401	-7.31205e-06	-0.000127384	0.000217913	9.12077e-05	0.000241006	-7.70858e-05	0.000240911	-0.00037622	8.18761e-05	-8.45251e-05	-1.33077e-05	-0.000298889	2.10864e-06	1.33102e-05	-0.000173796	-0.000173103
CCDC88A	9.38568e-05	-0.00040951	0.000334656	0.000338605	5.38698e-05	0.000141322	0.000248478	0.000401383	-0.00036587	-0.000428694	7.04994e-05	0.000154042	-0.000100161	0.000451265	1.15901e-05	0.000152035
CFAP36	0.000158947	-0.00036564	0.000141129	4.0345e-05	-4.61141e-05	0.000322049	0.000723292	-0.000168185	-3.2716e-05	-2.62767e-05	0.000208054	-0.000171278	-0.000149723	-7.26289e-05	-2.41937e-06	0.000844857
PPP4R3B	2.08141e-05	6.36816e-06	0.000335204	0.000131083	-0.000208562	0.000338454	-0.000120588	0.000121968	5.79671e-05	-0.000591717	-0.000304746	0.000169185	-5.31346e-06	-2.43784e-05	-4.65436e-05	-0.00025151
PPP4R3B.DT	-2.15938e-05	-1.2152e-05	4.45327e-05	-2.12452e-05	-8.65655e-05	-9.7616e-05	-0.000183364	-0.000177143	4.31002e-05	0.000363909	9.79561e-06	-6.6992e-05	0.00104234	0.000172059	-1.66987e-05	-0.000150364
PNPT1	-0.000176845	0.000615184	-0.000353034	0.000151252	-7.73509e-05	0.000416901	0.00013119	-0.00014686	6.76249e-05	-0.000491723	2.53907e-05	0.000426147	-0.000118446	-0.000246577	0.000963561	-0.000384102
ENSG00000272180	-9.96371e-05	-9.82551e-05	-7.52283e-05	0.000180639	9.98172e-05	-6.81749e-05	0.000384436	0.000222072	0.000123685	1.0739e-05	-8.97245e-05	-0.000114777	-4.06618e-05	0.000152417	-7.07098e-05	-0.000118189
MIR217HG	7.70877e-05	-6.93635e-06	-9.78423e-05	-2.3087e-05	-8.06946e-05	-1.00817e-05	0.000387065	-8.0646e-05	-2.41735e-05	-2.57067e-05	-3.86694e-05	-6.21853e-05	-3.23302e-05	3.29295e-05	-1.96433e-05	0.000172651
LINC01813	-4.12148e-05	-1.6592e-06	4.64193e-05	-2.787e-05	-3.71957e-05	-4.26408e-05	5.20371e-05	-1.92265e-05	-1.03765e-05	1.83309e-05	-8.74161e-06	-1.31294e-05	-7.74172e-06	-1.6259e-05	-8.16341e-06	-8.45953e-06
ENSG00000233251	-1.08047e-05	-9.61305e-05	-2.15646e-05	-8.1962e-06	0.000191908	4.3177e-05	0.000305736	-6.47089e-05	-4.48423e-05	-5.13857e-05	-1.90173e-05	-9.99635e-05	-3.18352e-05	3.29693e-07	1.09877e-06	-6.22784e-05
CCDC85A	-1.33599e-05	-6.28482e-05	3.81918e-06	-7.30207e-05	-8.31392e-05	-1.27562e-05	-0.00013184	2.3881e-05	0.000375844	-0.000129006	0.00083051	-1.69892e-05	-2.51122e-05	-4.36994e-05	3.41901e-05	3.68375e-05
ENSG00000285755	0.000238262	-0.000172406	0.000311017	-0.000187507	-0.000391424	4.62537e-05	-0.000274807	-0.000187819	-0.000128123	-0.000218851	-0.000161818	8.23135e-05	-0.000149003	-0.000170006	-0.000126094	-0.000364635
VRK2	-0.000221817	0.000299741	3.59971e-06	-0.000174298	-8.18804e-05	0.000155059	-0.000273109	-0.000163608	-1.52212e-05	-0.000401962	0.000153862	-0.000278066	0.000417013	0.000606988	0.000343258	-0.000143153
ENSG00000287875	5.01098e-08	-0.000155461	0.000179296	-0.000119184	0.000111388	-2.43455e-06	2.18514e-05	0.000350981	-0.000239923	-0.000248723	-1.81374e-06	-0.000149771	-6.87457e-05	-5.37435e-05	-6.43515e-05	-0.000127793
FANCL	-0.000118373	-0.000146295	-0.000324054	0.000472657	-0.000316535	0.000540013	0.00132668	-0.000296295	0.00022142	-0.000166779	0.00158419	-0.000139534	8.53722e-06	-3.63738e-05	0.000209855	3.58272e-05
ENSG00000273063	-8.92898e-05	0.000251271	-5.14664e-05	-6.26748e-05	7.36786e-05	-9.38382e-05	3.74079e-05	-0.000101243	8.70732e-06	-3.60206e-05	1.06186e-05	0.000115804	-1.60593e-05	-1.18451e-06	-4.29195e-07	-9.31548e-06
LINC01795	-7.64738e-05	-3.56371e-05	-8.64686e-05	-4.94652e-05	0.00035921	-5.03189e-05	0.000405893	-3.77687e-05	-1.70973e-05	9.67524e-06	-1.61149e-05	-9.11506e-05	5.64433e-06	-2.64493e-05	-4.57971e-05	-4.81455e-05
LINC01122	-2.39901e-05	-7.11988e-05	-9.1858e-05	-8.09508e-06	1.31274e-05	-2.12817e-05	0.000133006	0.000261332	4.68121e-05	-5.97474e-05	-1.74448e-05	-7.34706e-05	-1.9104e-05	4.97027e-05	8.36145e-05	-2.87194e-05
ENSG00000289529	-5.61037e-05	3.5359e-05	8.13196e-05	7.36681e-06	-5.42111e-05	-6.10649e-05	-6.01579e-05	-6.19548e-05	-1.54471e-05	-2.74202e-05	-1.09343e-05	-2.15782e-05	-8.13784e-06	-2.0515e-05	0.000124003	0.000212996
LINC01793	-7.61247e-05	0.000288877	-4.9243e-05	-2.57342e-05	-9.65253e-05	-0.000101342	-6.11127e-05	-0.000126478	-1.64024e-05	-1.7625e-05	-5.23067e-05	0.00022981	-2.05258e-05	-1.12336e-05	-9.99237e-06	0.000107637
ENSG00000271955	-6.9274e-05	-2.85364e-05	-4.88544e-05	-3.26231e-05	0.000170497	0.000250934	-0.000151968	9.65653e-05	-8.1696e-05	-9.00423e-05	-6.79538e-05	-6.05297e-05	0.000351582	4.3773e-05	-4.71629e-05	-7.94428e-05
ENSG00000231815	3.5823e-05	-4.77206e-05	-5.26755e-05	0.000123447	2.13144e-05	-3.99983e-05	-0.000154301	4.08215e-05	-3.06017e-05	5.50125e-05	-4.26477e-05	-4.73689e-05	1.10567e-05	-3.25528e-05	-4.63994e-05	-3.17227e-05
ENSG00000286604	0.000166919	-6.52934e-05	-5.02684e-05	-4.42334e-05	-3.64997e-05	-4.81765e-06	-9.01754e-05	-3.4298e-05	-1.33933e-05	-2.13268e-05	0.000242892	-3.20392e-05	-1.1838e-05	0.000144642	1.07147e-05	-2.94135e-05
MIR4432HG	-7.91738e-05	-7.23432e-05	-5.0162e-05	5.24671e-05	-8.27673e-05	-8.55386e-05	0.000873124	-8.5824e-05	-2.84751e-05	-4.61382e-05	-8.36445e-05	7.13314e-06	-3.49929e-05	0.000300631	0.000517026	-0.00012121
BCL11A	-6.96939e-05	-4.74233e-05	-0.000125089	-6.9946e-05	-1.02667e-05	-0.000311898	7.94586e-05	-0.000151634	-0.000249388	-0.00010132	-7.35411e-05	7.92684e-05	0.00144118	0.0078163	-0.000102095	-0.000260028
PAPOLG	-0.000340739	-0.000231081	0.000204684	-0.000175072	-1.78691e-05	-0.000255589	-0.000117276	0.000551505	-0.00027491	0.00577286	-5.7353e-06	-0.000469305	-0.00033914	-0.00011648	-3.65675e-05	-0.000247355
REL.DT	-3.35316e-06	-9.45465e-05	3.26212e-05	0.000137831	5.02337e-05	6.90862e-05	-0.000109075	-7.19127e-05	0.000121503	-2.21365e-05	-6.53649e-05	-0.000115332	-2.41164e-05	-0.000147994	-1.35412e-05	-6.38918e-05
REL	-0.000495517	-0.000151221	0.000214479	-0.000458869	-0.000285208	-0.0001792	-0.000225253	0.00106168	-0.000153757	0.00552407	-0.000158845	0.000659796	-0.000191518	8.89023e-05	-9.11988e-05	-0.00016915
PUS10	-0.000176102	-0.000235313	0.000327988	0.000244174	0.000108709	0.00011153	1.61472e-05	0.000150113	9.89768e-05	6.85951e-05	-9.8949e-05	0.000144105	-0.000145864	-0.000132783	-7.50313e-05	-0.000273572
PEX13	-7.06005e-05	3.80383e-05	9.77475e-05	-4.18601e-06	0.000285135	3.61787e-05	-0.000306738	-0.000249996	0.000269952	-0.00014282	3.87306e-06	-0.000147239	1.25699e-05	0.000356385	-0.000211731	-8.63407e-05
SANBR	-4.18031e-05	-0.000755592	8.55054e-05	0.000543935	0.000200129	0.000166524	0.000631637	-1.64142e-05	0.000489542	6.8038e-06	0.00113174	-0.000232136	-0.000136304	0.000151151	9.37951e-05	-0.000155173
C2orf74.DT	-0.000106448	0.000183162	4.67841e-05	-1.09087e-05	4.6078e-05	-5.05471e-05	-0.000436694	0.000149877	-4.90395e-05	-9.05813e-05	0.000130243	0.000665815	0.00011326	0.000253142	-3.44278e-05	-1.30764e-05
C2orf74	0.000234415	-0.000246462	6.00771e-05	2.69991e-05	0.000230365	3.63549e-05	-5.79658e-05	-0.000479345	-6.26793e-05	-0.000186105	-0.000102394	-0.000338171	-6.57803e-05	-0.000122854	-0.000100595	-0.000265959
C2orf74.AS1	-0.00010816	-2.98135e-06	6.26289e-06	5.27883e-05	9.44926e-05	0.000110986	0.000132394	-0.000189739	-3.77872e-05	2.48292e-05	-9.39861e-05	-6.99245e-05	0.000744988	-0.000245301	1.2998e-06	-0.000164599
USP34	-8.01559e-05	-4.73032e-05	0.000309062	-0.000150677	0.000194831	0.000107483	0.000497701	0.000398218	1.07271e-05	-0.000214269	-0.000178517	0.000106895	4.28155e-05	0.000648979	-0.000491559	0.000124847
ENSG00000273302	3.18186e-05	2.27982e-05	-3.67255e-05	1.26507e-05	-0.000140265	5.35883e-05	9.3291e-05	-0.000148449	-5.93913e-05	3.4187e-05	-5.11659e-05	1.0188e-06	-1.22918e-05	1.51292e-05	-3.98789e-05	-5.87379e-05
USP34.DT	0.000166409	-0.000297787	8.87607e-05	0.000196091	7.10074e-05	7.76581e-05	-0.000227081	-0.000154738	6.52493e-05	-5.07645e-06	-0.000130256	0.000149698	-7.03742e-05	-0.000167633	-0.000133369	0.00234682
XPO1	-0.000126829	-7.12029e-05	7.83735e-05	0.000592718	-2.73174e-05	-0.000244734	0.000950669	0.000299518	0.000233929	-0.000116453	6.85064e-05	-0.000532566	-0.00012102	0.000627513	-0.000182018	-0.000303839
ENSG00000285857	8.11987e-06	-3.41261e-05	-0.000111947	-6.01132e-05	6.00739e-05	0.000118306	5.73859e-05	0.000498753	1.61291e-06	5.6747e-05	-7.32343e-05	-9.92313e-05	-4.72597e-05	0.00014852	-7.15571e-05	-8.17016e-05
ENSG00000289410	1.45335e-05	-2.34247e-05	-2.00447e-05	0.000465979	4.20298e-07	1.83195e-05	-0.000339198	-0.000117456	2.55165e-05	-7.35484e-05	-0.00018494	-0.000147871	0.0001287	1.22402e-05	2.02182e-05	6.81463e-06
ENSG00000289855	-7.15995e-05	-3.42156e-06	0.000129777	-5.09298e-05	0.000138956	-0.000202408	-0.000191767	-0.000264466	0.000125986	-7.44444e-05	-3.84427e-05	0.00144894	-3.49833e-05	6.07922e-05	-2.06301e-05	-2.9684e-05
FAM161A	4.35482e-06	-0.000235992	6.40443e-05	5.67895e-05	-3.45586e-05	-6.51985e-05	0.000793199	-0.000126618	-0.000110398	-4.25952e-05	0.00121693	-0.000176526	-6.10579e-05	-6.31273e-05	5.92875e-05	3.12344e-05
CCT4	-0.000295708	0.000348718	-0.000180157	0.000138336	-3.60632e-05	7.99304e-05	0.000382298	0.000537067	-4.04963e-05	-0.000339218	-0.000265789	0.00029022	5.53057e-05	5.93251e-05	-0.000119879	-0.000173489
ENSG00000236498	-3.64771e-05	0.000273926	0.000112081	-5.36911e-05	2.31544e-05	-3.69247e-05	-0.000262754	-0.00024175	-5.51354e-05	-0.00013045	-0.000113543	0.000216825	4.5968e-05	0.000319312	-6.79458e-05	-2.68202e-05
ENSG00000286360	-2.64437e-05	1.99129e-05	-1.48778e-06	-9.54985e-05	-2.23625e-05	9.96748e-05	0.000274671	5.31363e-08	-3.75828e-05	5.69305e-05	-1.92597e-05	-8.29924e-05	3.15678e-05	-6.35271e-05	0.000108224	-1.46912e-05
COMMD1	-0.000311931	0.000626696	-0.000275633	0.000496759	0.000171158	0.000194308	-0.000201141	-0.000580184	1.79935e-05	-0.000575876	-9.28021e-05	7.04416e-05	-0.000135652	-0.000108075	-0.000288732	-0.000303594
ENSG00000229839	-1.81711e-05	0.000115494	0.000111741	-5.23696e-05	5.27627e-05	-6.64347e-05	-0.000269237	0.00012735	8.64067e-05	0.000138429	1.60253e-06	-9.8775e-06	3.93342e-05	0.000162105	-0.000123532	0.000348556
B3GNT2	5.71894e-05	-8.6518e-07	-5.93817e-07	-5.09654e-05	-5.65065e-05	-6.147e-05	0.000256706	-6.27136e-05	7.75003e-05	-0.000249298	5.65448e-05	-0.000225271	6.89252e-05	0.00018012	-7.4947e-05	0.000435705
ENSG00000228541	7.68543e-05	0.000133992	-0.000152615	-0.000187215	-8.16529e-05	0.000109219	0.000374412	-0.000310307	-9.09363e-05	-0.000113224	0.000323303	-0.000102061	7.92497e-06	0.000327162	-7.47772e-05	-8.82623e-05
TMEM17	-2.42178e-05	-0.000135893	5.82106e-05	0.000139026	0.000315867	-3.7586e-06	-0.000218326	-2.36322e-05	1.52489e-05	-0.000106749	-0.000105455	-4.90742e-05	-5.96592e-05	0.000324509	-7.53602e-05	0.000400394
ENSG00000226622	2.31922e-05	3.9659e-05	1.18634e-05	-6.62376e-05	-0.00010395	-4.76628e-05	-1.8753e-05	0.000247656	-3.25512e-05	-6.77023e-05	1.14428e-05	-5.74308e-06	-7.86976e-06	-3.69554e-05	0.000173926	-3.67674e-05
EHBP1	0.000352926	-0.000605151	0.000207773	0.000722251	-0.000308845	0.000440862	0.00118165	-0.000593107	0.000147043	-0.000468529	0.000113726	-0.000212463	-0.000250625	0.000668782	-3.15921e-05	0.000703246
ENSG00000286524	-5.15457e-05	-0.000123516	8.54235e-05	1.61061e-05	1.94057e-05	0.00017662	-0.00020224	0.000363204	-7.93038e-05	6.09778e-05	-2.18593e-06	-7.76016e-05	-1.84887e-05	2.31737e-05	-5.44302e-06	-3.27011e-05
ENSG00000226605	-3.98642e-05	-3.88476e-05	7.01685e-05	-6.83742e-05	0.000119669	-7.0222e-05	0.00010699	2.29881e-05	8.73622e-05	-9.53597e-05	-1.67144e-05	-7.24681e-05	-5.22112e-05	0.000130544	-6.38909e-05	-4.42862e-05
EHBP1.AS1	0.000184034	-0.000202991	0.00028738	-0.000160093	7.37413e-05	6.61698e-05	0.000249949	-3.68028e-05	-0.000107524	4.62892e-05	0.000280336	-0.000207603	-3.97927e-05	-0.000161688	-0.000134725	-0.000117568
ENSG00000286480	5.72224e-05	-9.68588e-05	0.000173123	-3.06174e-05	0.000125221	1.75639e-05	-4.08337e-05	-0.000205685	0.000108664	-9.80309e-05	-5.42817e-05	1.20624e-05	-2.4338e-05	0.00025344	-6.66659e-05	-0.000106258
WDPCP	0.000287634	-0.000618477	0.000124855	0.000403851	0.000144629	0.000425814	-8.07765e-05	1.60212e-05	0.000241721	-0.000579403	-0.00018615	0.000552268	0.00015054	-0.000237771	0.000193868	5.50021e-05
MDH1	3.33254e-05	-0.000311923	0.000180082	0.000170885	0.000350318	0.000235902	0.000704558	-0.000504624	-0.000112697	-5.39069e-05	-0.000120149	0.000361018	0.000120878	0.00027382	-0.00013762	-0.000220271
ENSG00000289943	-0.000104823	-3.13973e-05	9.35485e-05	0.000466208	-0.000157754	-0.000113863	-0.000298966	-6.89705e-05	-1.23718e-05	5.96108e-05	-0.000140463	-5.47441e-05	4.90062e-05	-3.1831e-05	4.41817e-05	-1.14013e-05
UGP2	-0.000123825	0.000237577	-0.000109451	0.000260264	-0.00034402	0.000330106	0.000598176	-7.32956e-05	0.000566975	-0.00023801	-9.46253e-05	0.000440587	-0.000122583	-0.000321814	-0.000119462	-0.000272338
VPS54	-7.2944e-06	7.78327e-05	0.000261229	4.51121e-05	5.57644e-05	0.000352342	-0.000578275	-0.000495044	0.000183027	-0.000697338	-0.000279598	8.02011e-06	-4.69283e-05	1.15604e-06	0.000585678	0.000473869
ENSG00000228079	2.71176e-05	-9.50696e-05	-2.5238e-05	-9.75955e-07	4.08012e-05	3.94194e-05	0.000115583	-8.55835e-05	-4.41554e-05	-5.9668e-05	-7.65431e-05	-6.8113e-05	-3.73109e-05	-8.55133e-05	-4.32055e-05	-8.46419e-05
PELI1	3.6983e-05	-0.000899731	0.000503752	-0.000964901	-9.12831e-05	0.000660646	-0.00016357	0.000526299	-0.000142667	0.0027274	-0.000194803	0.000917785	-0.000329485	8.91907e-05	-0.000178768	0.000156335
ENSG00000225889	0.00025998	-0.000898501	0.000532566	-0.000186473	0.00018624	0.000250147	1.88001e-06	-0.000511643	-0.000130784	-8.06737e-05	-0.00020882	-0.000391298	-3.83909e-05	0.000109738	-0.000375687	-7.86925e-05
LINC00309	7.32772e-05	-0.000107034	2.32659e-05	-3.9107e-06	0.000228019	-0.000105802	-0.000234428	-4.75674e-05	1.37806e-05	-3.75292e-05	-2.41339e-05	-0.00010415	-7.91593e-06	-2.91036e-05	0.000208489	-3.96541e-05
ENSG00000288932	0.000894889	-0.00115977	0.000858582	-0.00045455	-0.000513825	0.000160879	0.000981865	-0.00142457	-0.000481416	-0.000686014	-0.000274168	-0.000766537	-0.000238997	-0.000541185	-0.000286467	-0.000340006
ENSG00000290118	-5.26389e-06	-5.14115e-06	1.75162e-05	-6.31148e-06	-4.45325e-05	1.46964e-05	-3.34849e-05	-0.000105384	-2.47874e-05	-2.41049e-06	-2.63486e-05	-4.34968e-05	-4.36673e-06	-2.59906e-05	-5.35079e-06	-2.30941e-05
LGALSL.DT	-1.00466e-05	-0.00019479	0.00014932	-4.34919e-05	-2.11239e-05	0.000287972	-0.00031507	-9.18091e-05	0.000304311	-0.000184799	-0.00014809	0.000179354	-6.40075e-07	-0.000119395	-0.000116881	0.000190968
LGALSL	1.25618e-05	-4.23481e-05	0.000107693	-0.000123744	0.000140735	5.88253e-06	-0.000169639	-9.20234e-05	9.88921e-05	-0.000151133	-5.12685e-05	-7.77587e-05	-7.19115e-05	-3.54888e-05	8.30722e-05	2.69846e-05
AFTPH.DT	4.51374e-06	-0.000140776	-9.39825e-05	0.000371897	-0.000176046	-0.000146549	0.000198381	-0.000168284	-7.89657e-05	-0.000150801	-8.11722e-05	0.00150275	-0.000144707	0.0022697	-6.23859e-05	0.000118069
AFTPH	-0.000149415	0.00035319	-9.42626e-05	-4.03437e-05	0.000178156	8.21544e-06	0.000368895	-0.000610624	-6.91943e-05	-0.000656625	-1.14143e-05	0.000429286	0.000510308	-0.000408368	-0.000264812	0.000287331
LINC02579	1.03182e-05	-0.000100609	-4.38466e-05	6.54946e-05	0.000420422	5.66728e-05	-0.000100743	-3.97274e-05	-6.45859e-05	-5.20181e-05	-4.83016e-05	-7.47262e-05	2.27879e-05	-4.34589e-05	-4.28877e-05	-5.49701e-05
SERTAD2	0.0003307	-0.000355159	7.72608e-05	-0.000151037	0.000302417	-0.000202021	0.000781918	-0.000954182	-0.000182401	-0.000356683	-0.000270642	-0.000430949	-1.82631e-06	0.000233047	-0.000163	-0.000352475
ENSG00000226756	-4.12442e-05	-0.000160305	0.00010598	9.00832e-05	0.000169106	-7.03255e-05	-5.92541e-05	0.000165515	-2.45939e-05	-1.13255e-05	0.000218862	-2.54943e-05	4.50967e-05	3.8659e-05	-5.95152e-05	-0.000100251
ENSG00000288986	0.000166949	-6.68197e-05	-4.97123e-05	-7.95765e-05	-6.06923e-05	3.78667e-05	-8.37575e-05	-8.12638e-05	-2.56836e-05	4.96117e-05	1.04077e-06	4.55234e-05	-9.36806e-06	-3.69675e-05	-8.72228e-06	0.000173315
ENSG00000287123	1.04397e-06	6.21445e-05	3.23773e-05	-7.10453e-05	-3.82332e-05	-0.000135281	7.20781e-05	-0.000167398	9.09571e-06	0.000232417	-5.3033e-05	-0.00010313	-4.60178e-05	-8.03596e-05	-7.27236e-05	0.000201069
LINC01800	-1.38069e-05	-1.47827e-05	-3.36622e-06	0.000122472	0.000103384	-2.17997e-05	-0.000301033	-9.65087e-05	-0.000116418	-0.000137996	-7.02315e-06	-7.50938e-05	2.41643e-05	6.61897e-05	-9.06917e-05	3.93164e-07
LINC02245	0.000815538	-0.00145349	0.000409981	-0.000108483	0.000913152	-0.000369275	-7.45434e-05	-0.000531169	-0.000117613	-0.0005046	-0.000343761	-0.000468184	-0.000133102	0.000289082	-0.000187786	1.65589e-05
SLC1A4	-4.77559e-05	-2.26495e-05	0.000101917	0.000368074	-0.000137699	0.00018989	0.000666434	0.000103379	-0.000311186	-0.00046538	1.54199e-05	-0.000293696	-0.000189455	0.000296499	9.71274e-05	-0.000225979
LINC02576	4.60601e-05	-0.000274608	0.000293659	-6.85233e-05	0.000313032	-5.87027e-05	-0.000279393	-0.000119714	-0.000109044	1.5168e-05	-0.000151382	4.65764e-06	-7.76041e-05	-0.000113034	8.18242e-05	-4.3842e-05
CEP68	0.00021192	-0.000278117	0.000170604	6.88408e-05	0.000100678	-4.27395e-05	-9.00143e-05	-0.000663503	-0.000178957	0.000443804	-5.66123e-05	-0.000293227	-0.000112072	-8.75104e-05	-0.000141607	0.000413821
RAB1A	-0.000339977	0.000388727	-0.000505224	-0.000325847	0.000734223	-0.000134726	-0.00103807	0.000602047	0.000601349	0.0021469	-0.000413243	5.71013e-05	-0.000250751	-0.000449824	-0.000393123	4.63832e-06
ACTR2	-0.000197937	0.000707927	-0.000106668	-0.000101949	-0.000360325	-0.00018154	0.000158739	-0.000565976	-6.35262e-05	-0.000693396	-9.69174e-05	0.000214659	0.000136516	-0.000280044	-0.000210893	-4.39506e-05
SPRED2	-0.000237937	0.00052331	-0.000291377	0.000301107	-0.000185364	0.000374426	-6.86502e-05	-0.000455305	-0.000117078	-0.000622676	-0.000120927	0.00093247	-0.00014516	-4.96966e-05	-0.000139187	-0.000103707
ENSG00000232693	-3.00142e-05	8.27913e-05	6.91745e-05	5.14542e-05	1.33678e-05	-7.35423e-05	-0.000233049	-1.29806e-05	-2.1448e-05	-2.45143e-06	-8.54367e-05	9.66357e-05	-1.72945e-05	0.000171963	0.000153634	-4.11822e-05
LINC02934	-0.000265198	-0.000109621	-6.42181e-05	0.000997787	-0.000253952	-5.55341e-06	0.00056079	-0.00039575	9.44909e-05	-1.49932e-05	0.000991477	-0.000117596	-7.07366e-05	0.000255408	2.70648e-05	6.45449e-05
ENSG00000234255	2.90388e-05	-3.30144e-05	-1.06771e-05	9.21042e-05	0.000128397	-0.000157862	3.03246e-05	4.36649e-05	1.94845e-06	-3.74404e-05	-6.1943e-05	-0.00012081	0.000104132	-5.74334e-05	-6.51485e-05	-6.79329e-05
LINC03050	3.91052e-05	-2.54562e-05	-0.000114882	-0.000126582	0.00014472	0.000143429	0.000171129	8.17822e-05	-6.29461e-05	-1.80795e-05	-4.34714e-05	-8.07711e-05	-2.98789e-05	-6.26238e-05	-4.83286e-05	-5.77768e-05
ENSG00000281920	-3.1811e-05	0.000155479	-9.85564e-06	-9.56861e-05	5.40035e-06	-4.73294e-05	3.54028e-05	-0.0001119	6.34691e-06	-1.87099e-05	-9.39188e-06	-5.08774e-05	-9.24407e-06	-1.53661e-05	-8.79851e-06	-7.59992e-06
LINC01873	-7.85269e-05	2.9097e-05	-3.4034e-06	1.10499e-05	3.42162e-05	-2.89012e-05	-0.000121511	-6.22694e-05	0.000265767	0.000119643	-2.98392e-05	-9.13817e-05	-4.65981e-05	5.07638e-05	-2.72013e-05	5.28552e-05
MEIS1.AS3	0.000222488	-6.87489e-05	-6.78882e-05	-8.42071e-05	-2.23859e-05	-6.4767e-06	-3.63453e-05	-0.00011307	-3.345e-05	-2.49547e-05	-2.70176e-05	5.93435e-06	-1.47996e-05	-4.88866e-05	3.59343e-06	-5.31538e-05
MEIS1	0.00118461	-3.39815e-05	-0.000897475	0.000746861	-0.000617016	-0.000544124	-0.000103207	-8.96436e-05	-0.000204117	-0.000224221	-0.000241513	-0.000278355	-0.000117219	-5.96055e-05	0.000363534	3.0454e-05
MEIS1.AS2	-1.67064e-05	0.000132664	-7.12233e-05	8.98796e-05	-7.47165e-05	-7.98547e-05	-4.08812e-05	-0.000126795	-2.48484e-05	9.73345e-05	-5.99453e-05	-2.13938e-05	-2.76686e-05	0.000188445	-3.10253e-05	-2.71429e-05
LINC01798	-1.51402e-06	-0.00011631	-6.75956e-05	-9.26318e-05	0.000404813	-0.000105169	-0.000107931	0.000774267	-8.02313e-05	-1.80406e-05	-1.28987e-05	1.45043e-05	-1.48651e-05	-7.24039e-05	-6.36489e-05	-3.81558e-05
LINC01828	5.96965e-05	3.13441e-05	-2.91843e-05	-2.85824e-05	-1.46905e-05	-1.21549e-06	-5.34518e-05	-4.90982e-05	-3.8408e-05	-4.72941e-05	-1.78155e-05	-5.36616e-05	-2.10008e-05	-4.23523e-05	-5.29633e-05	-3.02927e-05
LINC01829	-2.80398e-05	-4.07385e-05	-4.00801e-05	0.000245766	1.41483e-05	-0.000181102	-4.44456e-05	-3.17148e-05	-8.29005e-05	-0.000122405	-0.000110435	-0.000160386	0.000165704	0.00148183	-5.85355e-05	2.87309e-05
ENSG00000289533	-5.79004e-05	-8.92319e-05	0.000152838	4.20587e-05	-2.54529e-06	0.000197395	-0.000234258	-0.000119422	-5.7673e-05	-2.97073e-05	2.61598e-05	-3.26831e-05	-7.73101e-06	-7.17341e-05	3.10458e-05	-1.88715e-05
ETAA1	0.000328593	-0.000187487	1.48877e-05	0.000104561	7.9985e-05	0.000161987	-8.26259e-05	-0.000195044	-4.85936e-05	-0.000297554	1.37819e-05	-0.000230957	4.01621e-05	-9.81599e-05	-1.27765e-05	-0.000201602
LINC02831	-1.51679e-06	9.88886e-05	5.81328e-05	-3.36436e-05	-7.3663e-05	-6.28744e-05	-0.00016357	-8.8651e-05	-3.8417e-06	-2.07914e-05	-8.41188e-06	-6.11012e-05	4.36868e-07	4.60364e-05	-1.02761e-05	-4.99411e-06
ENSG00000235495	-8.91283e-05	0.00021875	4.95986e-05	-6.26535e-05	2.71216e-06	-0.00013971	-8.6875e-05	-0.000201077	-1.12198e-06	-1.34803e-05	-1.87189e-05	-6.80437e-05	-1.97382e-06	-6.34677e-06	8.27992e-06	-2.9656e-06
LINC01812	0.000270007	-7.26743e-05	3.72393e-05	-0.000170877	2.9962e-05	-3.91715e-05	-0.000384315	0.000372753	-2.46425e-05	-5.48656e-05	-1.2433e-05	0.000125426	-1.39205e-05	0.000194324	-7.87855e-05	-1.12046e-05
C1D	7.63239e-05	-0.000150455	0.000146475	0.000408917	-2.49652e-05	4.55603e-06	0.000230828	-0.000225192	-4.81749e-05	-0.000411603	4.53342e-05	-0.000137152	0.000262946	-0.000197805	-6.53976e-05	-0.000117438
DNAAF10	-1.81385e-05	-0.000110305	9.18671e-06	0.000306429	-0.000142605	0.000234897	0.000493488	-0.000168236	-7.36635e-05	-0.000268784	-2.43928e-05	0.000285756	-0.000152311	-7.78497e-05	-0.000100486	-0.000266674
PNO1	-0.000248551	0.000507307	-0.000288259	8.78847e-05	-0.000121146	1.91323e-05	0.0002192	5.51924e-05	-1.81624e-05	-0.000206102	-0.000167798	-0.000106118	-1.73261e-05	3.22383e-05	-7.73793e-05	-0.00018075
PPP3R1	0.000115805	-0.000112232	-1.28001e-05	-0.000417011	-5.42216e-05	-8.17654e-05	-0.000461057	0.00081322	0.00166537	-0.000764613	-8.19194e-05	-8.9298e-05	-0.000209912	-0.000336721	0.000298707	-0.000122552
ENSG00000273275	-5.59085e-05	-6.62596e-05	-4.82385e-05	0.000145212	-0.000129854	0.000109666	0.000313786	0.000153728	-5.75884e-05	-5.37722e-05	-7.03016e-05	-3.34248e-05	-2.63622e-05	-6.42652e-05	6.25649e-05	-6.30792e-05
ENSG00000289156	0.000102026	0.000149942	-6.31296e-06	0.00010415	-0.000267346	0.000145863	-9.75864e-05	-0.000639491	0.000537605	-0.000426307	-0.000147476	-0.000445369	-0.000116703	-1.32496e-05	-5.52523e-05	0.000114036
ENSG00000273064	3.14896e-05	-5.83194e-05	-2.61044e-05	0.000114755	-2.50367e-05	2.39567e-05	0.000395346	-0.000171032	9.96188e-05	-0.000159413	6.44952e-05	-0.000215835	-4.59916e-05	7.01703e-05	-4.80767e-05	-9.00764e-05
CNRIP1	0.000193838	-0.000420569	-0.000107406	-4.99337e-05	0.000142768	0.000118204	0.000390325	-0.000340057	0.00139187	-0.000314648	6.48244e-05	-0.000110789	-0.000234731	-0.0002695	-1.92189e-05	-0.000390501
ENSG00000203395	-4.30828e-05	6.48905e-05	-2.82788e-05	-4.70924e-05	-3.95328e-05	-5.71505e-05	0.000271688	-0.000103789	1.68088e-05	9.52516e-05	3.67864e-05	-5.45485e-05	-2.05759e-05	-3.4034e-05	-2.29684e-05	-3.01785e-05
PLEK	-0.000340787	-0.000127282	-0.000295869	-7.93167e-06	-0.000273269	-0.000416947	-0.00027845	-6.31122e-06	0.000415169	-0.000183649	-0.000182311	0.0146014	-6.28416e-05	-0.000245909	-6.83441e-05	-0.000268704
FBXO48	4.41801e-05	-9.71611e-05	8.2929e-05	-6.0806e-05	5.7019e-05	1.31788e-05	-8.45463e-05	2.4559e-05	2.91203e-05	-0.000123636	-8.43234e-05	-0.00023502	-4.67817e-05	-0.000121401	-4.73092e-05	-0.000123481
APLF	0.000423203	-0.000548566	0.000153846	0.000180065	-8.26511e-05	3.82342e-05	3.75709e-05	-0.000318499	0.000165216	-0.000325723	-0.000215106	0.000429038	0.000238135	0.000218196	-3.84549e-05	-0.000128653
ARHGAP25	-5.90031e-05	0.000755627	-8.73947e-05	0.000133129	5.20029e-07	-0.00043988	-0.00111794	-0.000119447	-0.000659055	-0.00105796	-0.000167217	-0.000146157	-0.000137174	-0.000447379	-8.73129e-05	-0.000229435
LINC01890	-7.84021e-05	9.47611e-05	2.81171e-05	2.57546e-05	3.11205e-06	-6.11445e-05	9.35736e-05	-0.00011888	-4.26233e-05	-5.47765e-05	0.00015132	-8.98415e-05	-2.60602e-05	0.000118087	-5.31822e-05	-5.68496e-05
LINC01888	-5.48309e-05	-2.36093e-05	4.22577e-05	-2.41408e-05	-1.21161e-05	-8.25391e-05	-8.91517e-06	5.80784e-05	3.02306e-06	0.000336659	0.00013561	0.000212817	-3.31664e-05	-8.27579e-05	-3.12524e-05	-4.72384e-05
BMP10	0.000189754	4.86174e-05	-0.00011688	-0.000129404	0.000571169	-4.6155e-05	-0.000430032	-0.000105691	2.63788e-05	-4.76557e-05	-1.5528e-05	-0.000165067	-1.25548e-05	-8.6577e-06	-5.93982e-05	-4.54169e-06
GKN1	5.69801e-06	7.78522e-05	2.05153e-07	-5.99508e-05	7.21024e-05	2.58951e-07	-0.000141552	-7.66028e-05	-1.69289e-05	-2.12003e-05	-1.16931e-05	-4.50083e-05	-6.09103e-06	-1.44323e-05	-1.08316e-05	-6.62501e-06
ANTXR1	0.000630546	-0.000133523	-0.000420376	5.86505e-05	-0.000125194	3.64055e-05	0.00131837	-0.000671326	-0.000161035	-0.000163091	3.37329e-06	-0.00023228	-0.000139774	-0.000113112	0.000328851	1.5476e-05
GFPT1	-0.000243482	0.000415258	-0.000251851	2.56519e-05	0.000462381	0.000173376	-0.000144586	-0.000407644	0.000423623	-0.000456406	9.83691e-05	0.000187174	-6.89209e-05	0.000409097	0.000309513	-0.000127996
NFU1	-4.25805e-05	3.16101e-05	-8.74122e-05	0.000273769	5.37456e-05	0.000113238	0.000167764	-0.00041855	-6.36058e-05	-0.000127225	-0.000138398	-0.000122968	4.61709e-05	-0.000213237	0.000735789	0.000535392
AAK1	-0.000199303	0.00031674	-0.000459349	-0.000308722	0.000391065	0.000681886	-0.000908044	-0.000130255	0.00103305	-0.000406164	-0.000145998	9.38484e-06	-0.000103644	-0.000342123	-6.29649e-05	-2.33439e-05
ANXA4	0.000283079	-0.000377771	-0.000254101	0.000725048	0.000386376	0.000250218	-0.000441444	-0.000817361	0.000134511	-0.000425076	-0.00027293	-2.49807e-05	-3.42723e-05	-5.02453e-05	-6.73514e-05	-5.55964e-05
ENSG00000289250	-6.04846e-05	-0.000165834	2.03571e-05	0.000110703	2.18454e-06	0.000242661	6.31804e-05	-8.85648e-05	2.73856e-05	-8.57683e-05	-0.000111097	-0.000105441	-4.64276e-05	-0.000137112	-2.24834e-05	0.000200624
ENSG00000231024	1.39435e-05	5.77666e-05	-6.49899e-05	2.07323e-05	3.75753e-05	-1.69489e-05	-0.000142318	-0.000168806	5.46066e-05	-0.000127295	-6.42304e-05	-2.11847e-05	-4.94365e-05	1.22972e-05	-7.08557e-05	-6.13415e-05
SMANTIS	0.000261877	-0.000188927	3.82741e-05	0.000106745	6.40215e-06	-0.000143624	-0.000294128	-0.00023955	-0.000122033	0.000435153	-9.75144e-05	0.000499028	-5.53585e-05	9.61924e-05	5.57688e-05	-0.000154516
GMCL1	0.000169746	-0.000366219	0.000146365	0.000114189	-0.00018587	1.76878e-05	0.000427335	0.000228924	-2.62747e-05	7.98854e-06	0.000509323	-0.000246882	-3.30814e-06	-5.04575e-05	-0.000103528	-0.000124192
SNRNP27	1.31443e-05	-0.000137029	8.87141e-05	5.88957e-05	0.000131772	0.000139042	0.000334034	-0.000205182	-3.87611e-05	-3.70927e-06	-8.33413e-05	-0.000109541	-0.000118762	-6.8165e-05	-4.50054e-05	-0.000159905
MXD1	-0.000118991	-0.000474993	-0.000120933	4.75787e-05	-0.000380551	-0.000189755	0.000983332	0.0007387	-2.66938e-06	0.00532905	-0.000291939	-0.000601593	0.000689632	0.00061234	-4.48216e-05	-0.000344028
PCBP1.AS1	0.000439577	-0.000613837	2.34582e-05	0.000396854	0.000243081	0.000197108	3.35717e-05	-0.000437034	4.14289e-06	-0.000222863	-9.71664e-05	-0.000213387	1.1835e-05	0.00026342	-0.000142271	0.000146981
PCBP1	-0.000166365	0.000300578	-2.98777e-05	-0.000303818	-0.00018156	-0.000183442	0.00119747	0.000157466	1.57934e-06	-0.000135732	-2.44625e-05	0.000769627	2.76658e-05	0.000338566	-5.14162e-05	-9.90841e-05
ENSG00000233060	-1.97525e-05	-0.000163257	1.19218e-05	9.43932e-05	-0.000110144	-1.07824e-05	0.000202633	-0.000108904	1.27312e-05	0.000235924	-0.000109921	0.00155851	-6.21302e-05	-0.000123966	-2.55473e-05	0.000157253
LINC01816	0.000128708	-0.000195786	0.000150221	6.14299e-05	-6.25871e-05	-1.59172e-05	6.80042e-05	-0.000194275	-4.5135e-05	0.000123408	-8.45753e-05	3.14038e-05	-5.395e-05	-7.04004e-05	4.72637e-05	-8.5672e-05
C2orf42	-6.75563e-05	-0.000110081	1.67186e-05	0.000354843	-2.45283e-05	6.89231e-05	0.000106659	-0.000334888	-5.79691e-05	-9.60408e-05	-5.16052e-05	0.000288572	0.000136597	0.000200467	-6.14828e-05	-0.00025244
TIA1	0.000314041	-0.000650569	0.000485881	-4.38657e-05	0.000349431	4.29376e-05	0.000852874	-0.000492727	-7.78902e-05	-0.000466314	-0.000169819	-0.000192021	-4.11678e-05	-0.000207668	-3.99075e-05	-0.000189468
PCYOX1	8.87822e-05	-0.000327313	0.000167095	0.000177669	0.000433462	-4.37906e-05	0.000638588	-0.000264949	-9.41686e-05	-0.000154308	-0.000140928	-0.000369383	-5.50142e-05	8.44087e-05	-3.8079e-05	-0.000126203
SNRPG	-0.00016085	0.000275908	-9.68318e-05	9.25738e-05	-2.46548e-05	0.000108283	0.000313967	-0.000375315	-7.79847e-05	0.00068478	-6.52043e-05	0.000245625	0.000196407	0.000324335	3.4295e-05	-0.000132706
FAM136A	-5.85435e-05	0.000423667	-7.55397e-05	-8.06078e-05	-1.82636e-05	7.62558e-05	-3.59225e-05	-0.000309026	-2.09887e-05	-0.000240261	-1.56371e-05	-0.000197866	-9.29456e-05	0.000349381	-0.000134978	-0.000177297
TGFA	-0.000184898	0.000151035	-0.000220303	0.000135107	0.000680931	-0.000227299	-0.000386258	-0.000110351	0.000400645	-0.000482341	-0.000216832	-8.42255e-05	-6.23564e-05	-0.000253356	-8.33518e-05	-0.000217086
TGFA.IT1	2.12253e-05	-3.17681e-05	6.46012e-05	-2.3651e-05	-5.41172e-05	-2.41482e-05	-0.000113028	6.37895e-05	-1.88068e-05	-3.90381e-06	-1.68199e-05	-2.75604e-05	-7.69869e-06	-3.19359e-05	2.40972e-05	-1.63047e-05
ADD2	1.59377e-05	-4.84705e-05	0.000314963	-2.5009e-05	-0.000104933	0.000104252	-0.000184907	-0.000443379	-0.000104855	-7.10232e-05	1.93465e-05	0.000830445	0.000705967	0.000180328	-7.9722e-05	-0.000149675
ENSG00000286979	-9.29455e-05	0.000186204	-0.000126192	0.00020669	-0.000202334	0.000455377	-0.000202341	-0.000200595	-0.000107946	-6.47283e-05	3.70485e-05	-0.000127806	-3.59911e-05	0.000204442	7.65423e-06	-4.60645e-05
CLEC4F	-9.35597e-05	-8.8878e-05	0.000125231	3.02622e-05	-9.84522e-05	-0.000181011	0.000256446	-0.000124477	-0.000107648	0.00139244	1.41172e-06	-5.50221e-05	-9.79804e-05	0.000386378	-4.01273e-05	-8.6611e-05
VAX2	-1.73269e-05	-7.85488e-06	-3.06353e-06	-8.04006e-06	-4.68032e-05	-8.5405e-05	-9.42239e-05	1.36303e-05	0.000324541	-3.55332e-06	-1.25262e-05	7.14468e-06	-3.30019e-05	6.58453e-05	-2.26717e-05	-1.00596e-05
ATP6V1B1	6.89112e-05	-2.64397e-05	8.75925e-06	-3.38123e-05	-5.10188e-05	-1.96732e-05	-0.000117146	0.000104208	-5.73021e-06	-3.29263e-05	-1.23518e-05	-3.02564e-05	-2.34791e-06	-1.438e-05	-2.78624e-05	-1.03224e-05
ATP6V1B1.AS1	-0.000118369	0.000140254	-8.95979e-05	-0.000177974	-8.02588e-05	5.59532e-05	0.00121189	-0.00013184	-5.92271e-05	5.19662e-05	-5.07258e-06	6.76552e-05	-2.08853e-05	-6.14604e-05	-8.25783e-05	-9.47946e-05
TEX261	-6.34956e-05	-1.58911e-05	2.31206e-05	5.33238e-05	0.000148411	-4.16145e-05	0.00042529	-0.000336411	3.90929e-05	-0.000265524	-3.18516e-05	-0.000188229	3.03546e-05	-3.73474e-05	-6.48308e-05	2.61319e-07
ANKRD53	-0.000106583	-4.15231e-05	0.000258813	4.16855e-05	0.00020206	-3.35251e-05	-0.000145778	-0.000274144	-2.20045e-05	-3.3762e-05	1.65412e-06	0.000113559	-3.76696e-05	-2.18331e-05	-2.18116e-05	0.000153938
ENSG00000228384	2.87955e-05	-4.36113e-05	-1.36582e-05	-1.22968e-05	-3.63937e-05	3.56501e-05	-0.000106682	-8.03255e-05	-5.39781e-05	0.000329656	-3.63033e-05	0.000122451	-2.49666e-05	-0.00011268	-3.67364e-05	4.01702e-06
ENSG00000236469	9.542e-05	-0.000125016	-9.67962e-05	0.000297665	1.50412e-05	0.000131192	-0.000472025	-0.000329723	-0.000170698	-0.000114511	-0.000108163	0.000386146	-3.31201e-05	-2.29589e-05	-9.03741e-05	-9.32598e-05
OR7E91P	-0.000129322	1.73703e-05	9.21074e-07	3.3328e-05	-0.000125921	2.06863e-05	0.000725525	-0.000155104	-3.7567e-05	7.34147e-05	-4.02513e-05	3.31048e-05	-4.24025e-05	-8.56279e-05	-3.47799e-05	-6.71207e-05
NAGK	-0.000148727	-5.52771e-05	-0.000166209	0.000122555	0.000505257	0.00030107	-0.000407748	-0.000517498	2.23736e-05	0.000196279	-0.000199688	-0.000113884	-8.91754e-05	-0.000141871	-0.000241937	-0.000186822
ENSG00000272735	7.69015e-05	-8.13084e-05	6.32645e-06	3.69848e-05	5.2925e-05	-0.000121253	-0.00010174	-0.00013351	0.000115785	-1.71902e-06	-6.85149e-05	0.000248038	-5.1556e-05	0.000374026	-6.95929e-06	-6.46827e-05
MCEE	1.93072e-05	-0.000170885	-1.52017e-05	0.000309339	-3.66636e-05	0.000152462	0.000219499	-0.000266668	-4.84857e-05	-0.000250995	1.22467e-05	-0.000105247	-0.000170472	-0.0001776	-0.000161546	3.60766e-05
ENSG00000288065	1.20841e-05	-3.79428e-05	0.000137527	9.27544e-05	-7.61444e-05	-3.50115e-05	-0.000288758	-0.000113349	-2.32956e-05	-4.44288e-06	-6.91376e-05	-1.86818e-05	-9.44746e-07	4.26385e-07	-4.12475e-05	-9.15826e-06
MPHOSPH10	-0.000144562	0.000460492	-0.000142865	-6.99894e-05	-7.06998e-05	0.000204769	-0.000123039	-0.000164922	4.48681e-05	-0.000311106	-0.000121697	0.000653372	-8.76938e-05	0.000177784	-0.000171787	0.000113433
PAIP2B	2.38507e-05	-0.00049333	0.000262062	0.000476419	-0.000263421	-5.21069e-05	0.000151034	0.000206302	-5.31749e-05	1.37303e-05	-6.38357e-05	-8.58119e-05	-7.89809e-05	3.40257e-05	-5.65022e-05	0.000245647
ZNF638	0.000445376	-0.000828536	0.00062671	3.66918e-05	0.000132266	-3.9799e-05	0.000624513	-0.000206849	0.000166729	-0.000622097	0.000167532	-0.000266747	-6.9557e-05	0.000213554	-0.00019255	-0.000143819
ENSG00000281195	0.00016966	9.80687e-05	-6.51317e-05	2.43228e-05	0.000180806	-3.60071e-05	-0.000225945	-0.00032025	6.36449e-06	-0.000109837	-0.000220678	-0.000316346	-5.43814e-05	-0.000117469	-6.56241e-05	0.000524673
ENSG00000289463	0.000123564	-9.0012e-05	3.71408e-06	-7.02965e-05	3.47171e-05	-1.42169e-05	0.000435853	0.000147305	0.000197132	-0.000313071	-0.000128894	0.000112915	4.41362e-05	-5.02e-05	-0.00014828	-0.000107662
DYSF	-0.000223268	-7.05627e-05	4.55451e-05	0.000203716	-8.94691e-05	7.34273e-05	-0.000254348	6.08703e-05	0.000400984	-1.35591e-05	-6.31291e-05	2.17584e-05	0.000403337	-6.38873e-05	-0.000140796	-1.47069e-05
CYP26B1	-8.07212e-06	4.23128e-05	-1.59616e-05	1.65122e-05	-5.23255e-05	-1.89369e-06	-9.33812e-05	-7.80687e-07	-1.24652e-05	-2.16784e-05	7.82079e-05	-2.77042e-05	-5.01395e-06	-1.42387e-05	-9.65195e-06	-9.21034e-06
EXOC6B	0.000317216	-0.000540697	4.99097e-05	0.000412203	0.000283519	0.000189243	0.000175256	-0.000103359	0.000785486	-0.000754138	-9.1337e-05	-0.000457674	-0.000112523	-0.000110093	0.00110487	-0.000257832
SPR	-9.50823e-05	0.000199406	-6.2965e-05	-5.52835e-05	7.42593e-05	-0.000197555	0.000407524	-3.24549e-05	8.50281e-06	-0.00014868	-1.67737e-05	7.23779e-05	0.000402507	-0.000115319	-0.000115511	-9.51909e-06
SFXN5	0.00030703	-0.000925226	0.000305802	0.00168944	-0.000128577	-0.000144422	0.00110324	-0.000901971	-0.000317538	-0.000232987	0.00061679	-0.000373409	7.03276e-05	-0.000290165	0.0035858	0.000178987
RAB11FIP5	-2.05539e-05	3.0905e-05	-8.85681e-05	0.000329157	0.000100491	-0.000217266	0.000177971	2.98098e-05	-2.21242e-05	6.4078e-05	1.24144e-05	-0.000217785	-2.29093e-05	-9.07192e-05	-3.3885e-05	-0.000174704
ENSG00000272702	-5.4233e-05	-4.82793e-05	-0.000142518	0.000350391	-3.85659e-05	0.000157847	0.000195125	-0.000121285	-7.4855e-05	-8.98838e-06	-0.000128144	-3.4042e-06	-3.09936e-05	-7.29395e-05	-7.0661e-05	-5.57492e-05
NOTO	-4.04151e-05	0.000131956	-4.06305e-05	0.000147313	-2.15666e-05	6.32147e-05	-0.000263408	-0.000157305	-4.15188e-06	-5.86518e-05	-2.79465e-05	-3.76344e-05	3.82717e-06	1.46851e-05	-3.07615e-05	-4.10584e-05
SMYD5	-6.0593e-05	0.000145866	-3.52722e-05	6.04931e-06	2.18356e-05	0.000154096	-0.000121713	-0.000138136	-6.67273e-05	-0.000138701	2.86876e-05	0.000159822	-1.37723e-05	3.80317e-06	-6.83119e-05	9.10279e-05
PRADC1	-7.77223e-05	-0.000197801	0.000159655	0.000147562	-7.63328e-05	-6.0182e-05	0.000706893	7.24001e-05	-8.90423e-06	-5.27269e-05	8.10992e-05	-0.000108134	-9.64189e-06	4.83051e-05	-0.000122143	-0.000168047
CCT7	-0.000228897	0.000368397	-3.37098e-05	5.26934e-05	0.000180514	9.66089e-05	8.1043e-05	-0.000324986	5.91365e-05	-0.000205866	-2.86274e-05	0.000235225	-0.000112913	0.000100359	-7.76028e-05	7.83384e-05
FBXO41	-0.000165965	0.000267927	-0.000122249	4.85946e-05	-5.65155e-05	0.000100454	-0.00010946	-0.000216195	9.48743e-05	-0.00023245	3.084e-05	-0.000299078	-6.94688e-06	0.000381595	8.61026e-05	-8.08971e-05
EGR4	-2.63388e-05	5.76214e-05	-2.7281e-05	-3.08013e-05	-8.79752e-05	4.19516e-05	-2.39908e-05	-0.000109292	0.000154964	5.52737e-05	-2.01637e-05	5.44498e-05	-1.42488e-06	-3.84378e-05	-1.53042e-05	-9.1652e-06
ENSG00000285068	8.08336e-05	-8.08127e-05	3.48878e-05	-2.81487e-05	-8.66929e-05	5.51291e-05	4.08398e-05	-5.28581e-05	-4.90229e-05	-3.488e-05	-6.20743e-06	-6.58341e-05	-1.92508e-05	-4.4409e-05	3.27325e-05	-4.89527e-05
ALMS1	0.000175566	-0.000256423	0.00013093	0.000558085	8.69578e-05	4.49375e-05	-0.000241407	-0.000336427	-0.000230364	-0.000585072	0.000345801	8.14273e-05	-3.66819e-05	-0.000248839	0.000997903	0.000158845
ALMS1.IT1	1.11819e-06	-6.24749e-05	3.12777e-05	5.10477e-06	-6.279e-05	9.46477e-05	1.3582e-05	-0.000168168	0.000148959	0.000207097	0.000661992	0.00011375	-5.67295e-05	9.5574e-05	-3.21416e-05	-6.09781e-05
ENSG00000284902	-1.99016e-05	1.04685e-05	5.88154e-06	1.88504e-05	6.83397e-05	-1.80035e-05	-0.000143976	-0.000180749	2.50269e-05	-4.94218e-05	-1.20989e-05	7.91995e-06	-7.34905e-06	-5.69077e-05	2.1726e-05	-4.09495e-05
NAT8	-4.10758e-05	9.07467e-05	3.52432e-06	3.08253e-06	-3.31037e-05	-5.23247e-05	-2.63016e-05	-0.000107739	1.47728e-05	-1.11192e-05	-2.1663e-05	8.26746e-05	-8.49621e-06	-8.12461e-06	-5.97608e-06	-8.13463e-06
ALMS1P1	2.30671e-05	-0.000134043	5.15209e-05	0.000217219	-1.94633e-05	-0.000116877	0.000214496	7.29967e-05	-2.8338e-05	-6.29653e-05	-6.03688e-05	3.4834e-05	9.08016e-05	-4.33162e-05	-1.293e-05	-7.81496e-05
TPRKB	8.2598e-05	-1.34854e-05	8.65718e-05	-5.98364e-05	-0.000112573	0.000201666	-1.0653e-06	-0.000447399	1.43572e-05	-0.00019232	-8.13445e-05	-0.000291769	3.48096e-05	6.78293e-05	-0.000106793	-0.000283922
ENSG00000273245	-3.81894e-06	-9.76472e-05	-4.80741e-05	-1.27007e-05	0.000158578	-8.91672e-05	0.000150527	0.000133484	-3.97904e-05	-6.33444e-05	-2.56131e-05	-8.4419e-05	-4.51822e-05	-6.41148e-05	2.01197e-05	0.0011719
DUSP11	6.85004e-06	-0.000125103	0.000121131	0.000279562	4.33198e-06	7.63361e-05	7.83117e-06	-0.000210798	-9.6313e-06	-0.000168565	-5.1766e-05	-0.000159522	-0.000158405	0.00043995	0.000118238	0.00015242
C2orf78	8.02299e-05	1.12301e-05	1.57012e-05	-3.44544e-05	-2.00296e-05	-4.99731e-05	-7.15812e-05	0.000278466	-1.78264e-06	-8.63635e-05	-4.7141e-05	-5.21481e-05	-1.60184e-05	-4.50214e-05	-2.35059e-05	-3.89642e-05
ENSG00000287250	-0.00012193	0.000127161	7.36777e-05	3.48833e-05	-0.000145881	8.87965e-05	0.000247712	-0.000208341	-2.82775e-05	-2.80245e-05	-6.47229e-06	-0.000102436	-2.77205e-05	-8.1492e-05	-2.54244e-05	-4.70873e-05
STAMBP	0.000117134	-5.61662e-05	0.000171697	-5.14491e-05	3.20643e-05	0.000153459	4.57887e-05	-0.000511841	-2.05576e-05	-0.000505216	0.000258615	-0.000194288	9.67427e-05	1.86935e-05	-0.000235329	0.000466729
ENSG00000286244	-5.1244e-06	-7.3634e-05	0.000174768	1.88636e-06	-6.38715e-05	-8.71653e-05	-0.000225395	-4.57561e-05	0.000574348	-0.000244451	-0.000119199	0.00010283	8.17182e-05	-6.42934e-05	-1.92852e-05	-0.000138154
ACTG2	-1.74975e-05	-2.63241e-05	3.09907e-05	-8.18394e-05	0.000256163	6.62316e-06	-0.000218529	-0.000103667	6.21386e-05	-6.26062e-05	-1.79259e-05	-9.95158e-05	-3.53636e-06	-5.55421e-05	-2.47174e-05	-3.96429e-05
DGUOK	5.25784e-05	0.000269349	-2.84547e-06	-7.48826e-05	0.000115893	0.000183981	-0.000276956	-0.000481934	-0.0001317	-0.00038838	6.26274e-05	-0.000203602	0.000148957	-4.21812e-05	-0.000135402	7.06513e-05
DGUOK.AS1	9.44836e-06	0.000161966	-7.19893e-07	-4.47656e-05	6.54439e-05	-6.02297e-06	9.68647e-06	-0.000180904	-0.000154892	-3.57066e-05	-5.48814e-06	-0.000105523	-6.89325e-05	-6.28922e-05	0.000115764	-7.1799e-05
TET3	7.4794e-05	-0.000461999	-0.000172201	7.69986e-05	-1.80824e-05	0.000297166	-0.000856583	-5.92925e-05	0.000739241	-0.000103184	-0.000167116	-0.000168805	0.000275313	0.000341975	1.12431e-05	0.000308513
ENSG00000217702	8.89614e-05	-2.88407e-05	9.95533e-06	-8.6191e-05	2.3367e-05	0.00011812	-3.40675e-05	8.61262e-05	-8.68134e-05	-8.74656e-05	-3.56192e-05	-9.34547e-05	-7.3867e-06	-6.48244e-05	-1.80925e-05	-5.78463e-05
BOLA3	-0.000202063	0.000520122	-0.000184298	-3.79847e-06	-0.000179572	0.000132058	0.000133774	-9.403e-05	7.38858e-05	-0.000163057	-1.68499e-05	-0.000205909	0.000186758	0.000345276	-3.92433e-05	-0.000246046
BOLA3.DT	4.68635e-05	-7.81184e-05	0.000126725	-8.04099e-05	0.000383389	-5.13311e-05	-4.85745e-05	-0.000143833	-9.67679e-05	-7.39306e-05	7.93797e-06	5.65636e-05	-4.71409e-05	-5.49937e-05	3.91083e-05	5.3735e-05
MOB1A	2.22304e-05	0.000128967	0.000233629	-0.000105974	-0.000264208	-0.000365393	0.000935703	-0.000194321	-0.000328605	-0.000408568	-3.71206e-05	1.44283e-05	-3.86399e-05	-0.000177512	-0.000118839	-0.000132161
MTHFD2	-0.000598369	0.0010119	-0.000135455	0.000106853	-0.000366283	4.95456e-05	0.000313057	-0.0001761	-0.000417886	-0.000369557	0.000133773	9.8271e-05	-0.00010262	-1.25781e-05	5.80425e-05	0.000286862
ENSG00000279070	1.07705e-05	-4.86097e-05	0.000270021	-4.36053e-05	-0.000121846	-4.50076e-05	-0.000470335	0.00042276	-4.11308e-05	-2.71176e-05	-4.47405e-05	8.29565e-05	-1.19859e-06	-8.76616e-05	-1.61516e-05	-2.27418e-05
SLC4A5	0.00013004	-0.000198242	0.000196519	0.00023533	-0.000141298	0.000189703	6.39028e-05	-0.000649354	3.11078e-06	-5.97402e-05	-8.12715e-05	7.25247e-05	-4.27814e-05	0.000314291	0.000207747	-7.27035e-07
DCTN1	-0.000165209	3.45363e-05	-6.66194e-06	0.000194649	0.000506438	6.59289e-06	0.000413175	-0.000196072	-5.19438e-05	-0.000202815	-0.000149833	-0.000102258	-9.07952e-05	0.000678454	-0.000166784	0.000138398
DCTN1.AS1	-1.37147e-05	-7.42591e-05	0.00017694	-7.52969e-05	0.00020739	0.000136147	-0.000214731	-5.11873e-05	-7.5069e-05	-6.50158e-05	2.25489e-06	-0.000116381	-2.34601e-05	-7.90655e-05	-4.45225e-05	8.59948e-05
C2orf81	-1.0555e-05	0.000159341	5.29786e-05	1.74228e-05	-8.08594e-05	-3.159e-05	-0.000154424	-0.000134437	-1.52187e-05	-4.31832e-05	-6.62954e-05	-0.000133472	-2.14489e-05	-2.47792e-05	6.98007e-06	-7.82416e-06
ENSG00000286623	9.91229e-05	-5.13935e-05	-4.38292e-05	-8.19559e-05	-2.17387e-05	1.21239e-05	-6.914e-05	-6.58984e-05	7.72422e-05	-3.8135e-05	-2.392e-07	-2.52015e-05	-9.43709e-06	0.000251871	-9.55464e-06	2.10164e-05
WDR54	-2.8599e-06	0.000110878	-6.34594e-05	-6.71042e-05	-5.14341e-05	-4.62732e-05	-6.919e-05	-0.000105251	0.000334106	0.000442763	-9.36309e-05	-7.56679e-05	-5.4395e-05	-0.000234441	-1.54558e-05	-5.589e-05
RTKN	0.000241785	-7.93736e-05	4.21805e-06	0.000103179	0.000106739	-0.00018934	-0.000417529	0.000252504	1.67931e-05	-0.000123802	-0.000112054	-0.000253869	5.59084e-06	-6.6358e-05	-0.000124526	-8.31111e-05
INO80B	-7.22901e-05	5.05906e-05	-3.77781e-05	0.00013187	4.72961e-05	0.000135002	-0.000180055	-0.000125634	0.000220199	-0.000114816	-9.50864e-05	5.50854e-05	-0.000114059	-5.88692e-05	-8.77297e-05	0.000103444
WBP1	0.000116992	-0.000372332	0.000213843	0.000114295	1.07699e-05	-2.67117e-05	0.000355551	8.14149e-05	-5.33857e-05	-7.48624e-05	-0.000192936	0.000335035	-1.78293e-05	5.07165e-07	3.95209e-05	3.43242e-05
MOGS	-0.000166812	0.0001937	5.24677e-05	-1.82305e-05	-0.000150614	3.61374e-05	0.000246446	-0.000284024	0.000296636	-0.000193805	-0.00014185	-9.96674e-05	4.80432e-05	-0.000182946	-4.16978e-05	-0.000138128
ENSG00000286883	4.05585e-05	2.14339e-05	3.08011e-05	-0.000120084	0.000115747	-7.57702e-05	5.34342e-05	5.60017e-06	-1.28389e-05	-8.70572e-05	-3.90718e-05	3.37634e-05	-5.24154e-05	-8.86895e-05	-8.75336e-05	-7.05227e-05
MRPL53	-0.000113758	9.06467e-05	-4.57679e-05	0.000182611	2.41712e-05	2.57075e-05	-0.000167128	4.10613e-05	-4.29318e-05	-4.16026e-05	-5.55752e-06	-5.98518e-05	-3.43373e-05	2.62677e-05	-3.49264e-05	1.24742e-05
CCDC142	-0.000112731	0.000134967	-0.000161365	0.000131526	8.76012e-05	0.000302274	-5.85427e-05	-0.000352817	5.52978e-05	-0.000276795	-9.33055e-05	-0.000238493	0.000103907	-0.00015536	-0.000151245	-0.000119743
TTC31	-0.000153092	4.69244e-05	6.89789e-05	9.43571e-05	-8.64808e-06	0.000121215	-0.000164945	-9.15381e-05	-3.34479e-05	0.000141079	1.81827e-05	-1.14906e-05	-0.000106079	-7.98291e-05	1.48419e-05	5.71682e-05
LBX2	3.19911e-05	1.42358e-07	-3.8409e-05	7.3697e-08	1.01834e-05	4.01545e-05	-0.000178884	-0.00010545	9.11537e-05	-3.25488e-05	-1.19145e-05	-9.09655e-05	-9.93517e-06	0.000301067	0.000189619	-6.41149e-05
LBX2.AS1	-4.56714e-05	-4.02265e-05	-6.39412e-05	0.000189107	-0.000115046	0.000184527	-6.26879e-05	-6.38043e-05	-3.77546e-05	3.61297e-05	-7.30531e-05	-5.03051e-05	-1.81507e-05	-8.00556e-05	8.59121e-06	-1.59638e-05
PCGF1	-0.00012306	-5.13766e-06	1.90469e-05	-2.74788e-05	1.67978e-05	-1.77128e-05	0.000269594	0.000113301	0.000245545	2.07101e-06	2.82399e-06	0.000249521	-7.89743e-05	-0.000236589	-4.79181e-05	0.00115524
DQX1	0.000154109	-1.11205e-05	-2.51179e-05	-0.00013057	-6.35645e-05	5.83526e-05	-0.000160339	-9.9618e-05	-5.14631e-05	-5.32433e-07	0.000276749	0.000165045	-1.18777e-05	-7.04109e-05	2.64664e-05	-5.04175e-05
AUP1	-0.000246507	0.000238685	-4.42593e-05	7.24555e-05	4.62216e-05	-6.18855e-05	0.000322505	7.05538e-05	5.57416e-05	0.0001702	-7.64373e-05	-0.000109898	0.00011147	-0.000294497	-0.00014707	-0.000190211
HTRA2	9.79949e-06	-8.73212e-05	5.65673e-06	-0.000102525	0.00032354	3.42473e-05	0.000183217	0.000128085	-2.01392e-07	-8.07508e-05	0.00032755	-0.000372188	-6.66251e-05	-0.000238039	2.33192e-05	-0.000207772
LOXL3	-0.000180976	-0.000320133	-0.000108831	0.000484846	0.000671356	0.000234154	-0.000969632	-8.76241e-05	-0.000157151	-0.000465413	9.58268e-05	-0.00013559	-8.11061e-05	-0.000208011	-0.000169316	-0.000117781
DOK1	7.44728e-06	-2.43792e-05	9.32372e-05	-0.00018539	0.000107455	-7.72578e-05	-6.26709e-05	-0.000136731	-7.4268e-05	-0.000277063	3.7759e-05	0.000236445	-0.000110362	0.000169575	6.816e-05	-0.000180807
M1AP	-3.94647e-05	-0.000363896	0.000126296	-4.27772e-05	0.000543823	5.93018e-05	-5.26385e-05	-0.000157918	-6.37988e-05	1.89689e-05	9.85982e-05	1.30018e-05	-4.54454e-05	-0.000136394	-0.000192272	-0.000134447
SEMA4F	9.39349e-05	-0.00017257	7.36778e-05	0.000116595	-6.26242e-05	0.000140495	0.000302036	-0.00024	2.36462e-05	-0.000161603	-7.85019e-05	-1.66421e-05	-6.64603e-05	-6.10321e-05	-3.30593e-05	-0.000113341
ENSG00000286739	-9.85207e-05	-6.64041e-05	-9.56122e-05	0.000306821	4.0919e-05	2.66063e-05	-0.000150236	0.000431721	-0.000110428	-0.00020058	-0.000115191	-0.000174094	-6.63123e-05	0.000403772	-7.51517e-05	7.87332e-05
ENSG00000287687	-2.06127e-05	-6.1376e-05	-1.40215e-05	3.73204e-05	-8.84872e-05	4.17266e-05	-6.93569e-05	7.52389e-05	-2.88881e-05	-5.35747e-05	-2.87009e-05	0.00112693	-1.43666e-05	-4.2233e-05	-1.0849e-05	-1.35262e-05
HK2.DT	-5.78159e-05	6.04096e-05	1.94559e-06	4.64345e-05	-0.000153075	-2.01519e-05	3.37944e-06	-0.000182897	9.46391e-05	0.000236752	-8.89035e-05	6.73791e-05	-4.93629e-05	-7.45212e-05	-4.23084e-05	-0.000100054
HK2	-0.000420715	0.000877773	-0.00038066	2.1352e-06	-0.000657986	-0.000455282	6.99819e-05	0.000473165	-0.00090938	0.00387109	-0.000150996	-0.000253982	-9.88792e-05	-0.000249613	-5.42821e-05	-0.000140162
LINC01291	-4.22931e-05	3.13113e-05	-2.01613e-05	-4.68525e-05	-1.67978e-05	-9.51392e-06	-1.13951e-05	-1.71116e-05	-5.23971e-06	0.000102775	0.000144728	1.67352e-05	-1.6398e-05	-4.41941e-05	2.17684e-05	-6.04528e-06
ENSG00000236209	-4.22518e-05	5.65829e-05	-0.000115833	6.0142e-05	-7.27671e-05	0.000185426	-5.72502e-05	-4.86113e-05	-5.42675e-05	-1.823e-05	5.45857e-05	-0.000126678	-2.93465e-05	-8.57813e-05	-3.49055e-05	8.80835e-05
POLE4	-0.000244538	0.000264923	-3.16174e-05	-5.37959e-05	0.000141065	0.00011269	0.0001327	-0.000335571	2.03033e-05	4.37613e-05	0.000126826	-0.000121471	0.000166507	0.000140098	-4.67825e-05	0.000127036
TACR1	-2.28315e-05	0.000340463	-0.000160076	-7.1363e-05	-6.32985e-05	0.000318526	-0.000238953	-0.000136511	-9.61179e-05	-9.42046e-05	0.000252858	-0.000197869	-5.32842e-05	-7.86067e-05	-3.35174e-06	0.000128485
ENSG00000270571	-0.000103338	0.000482287	-0.000240212	1.03369e-05	-7.62195e-05	0.000335958	-0.000249646	-0.000305548	-4.51736e-05	-0.000185061	4.72819e-05	-0.000278549	1.2456e-05	-8.51557e-05	-6.60447e-05	-2.92651e-05
EVA1A	1.60101e-05	1.062e-05	3.79443e-05	7.92117e-06	-3.95331e-06	-7.74312e-05	-0.000218535	-8.8014e-05	7.25812e-05	0.000186967	1.94727e-06	1.65286e-05	-3.08348e-05	-0.000109609	-2.14412e-06	-3.16876e-05
EVA1A.AS	-0.000153065	8.99803e-06	-3.26234e-05	5.79912e-05	4.09654e-05	5.9708e-05	0.000307438	0.000112934	-0.000109029	-5.50863e-05	-3.84027e-05	-9.63148e-05	0.000300156	0.000194884	-4.95352e-05	0.000100152
MRPL19	0.000125071	-3.5274e-05	4.45501e-05	0.00023307	-3.31596e-05	0.000158788	0.000175858	-0.000514086	-9.94076e-05	-0.000158734	-0.0002871	6.74421e-07	0.000260586	-0.000176523	-0.000199199	0.000685013
GCFC2	8.95446e-05	8.2636e-05	-9.38689e-06	0.000269148	-0.000192633	0.000396539	0.000496562	-0.000438448	5.55135e-06	-0.000480245	-3.35059e-05	-0.000126083	-0.000119738	-0.000274249	-0.000177294	0.000527037
ENSG00000271452	5.31009e-05	-4.4977e-05	-5.49819e-05	8.43457e-06	-9.28215e-05	4.15849e-05	-4.50077e-05	1.85991e-05	0.000150532	-0.000110449	-4.41476e-05	9.1378e-05	-1.09813e-05	-5.64215e-05	-5.61071e-05	-6.37766e-05
ENSG00000286045	-2.52547e-05	0.000119353	-4.19479e-05	6.44084e-05	-0.000123107	-2.92809e-05	0.000211084	-0.000186157	0.000147825	-0.000111348	2.2838e-05	-3.46603e-05	1.93091e-05	-5.75041e-05	-1.43612e-05	-2.92597e-05
ENSG00000287474	-2.70036e-05	-8.28609e-05	6.90077e-05	3.82855e-05	-0.000189792	2.3959e-05	0.00066977	-2.45255e-05	-7.42022e-05	2.92051e-07	-5.52606e-05	-0.000121311	-4.50762e-05	-0.000147465	-8.70236e-05	-0.000128736
ENSG00000287749	3.50717e-05	-3.52673e-05	8.84335e-05	-1.90488e-05	5.40011e-05	-7.3629e-06	-0.000308002	2.33183e-05	-9.07122e-06	4.01537e-05	9.18764e-05	-7.27598e-05	-2.95746e-06	-8.31685e-05	-2.9822e-05	-4.52928e-05
ENSG00000287026	-7.2222e-05	-6.98482e-05	1.07733e-05	6.89148e-05	0.000160578	8.81629e-05	7.1759e-06	-5.75625e-05	-4.01136e-05	-3.749e-05	-2.90819e-05	-7.71592e-05	-1.85765e-05	-6.72641e-05	-3.25959e-05	-3.5946e-05
ENSG00000287130	-3.24613e-05	-8.03739e-05	0.000470095	-8.51987e-05	-1.54972e-05	-9.73081e-05	-0.000305513	-0.000302339	-1.70402e-06	0.000176489	-2.05192e-06	-4.56161e-05	1.59226e-05	-2.10587e-05	7.21154e-07	3.09054e-06
LRRTM4	-1.74001e-06	-2.1489e-05	-1.87997e-05	-4.19129e-05	0.00018489	-5.5074e-05	1.26796e-06	-1.17081e-05	-1.59432e-05	-2.00656e-05	-2.47665e-06	-5.28616e-05	-1.07732e-05	-5.0272e-06	-1.1207e-05	2.63737e-05
ENSG00000287025	9.61873e-05	0.000134762	-6.98722e-05	-7.08461e-05	8.40315e-05	-6.12813e-05	-0.0002417	-8.08573e-05	-2.07943e-05	9.87142e-06	-1.83076e-05	-0.000103092	-2.88595e-05	0.000483782	-3.31938e-05	-1.5136e-05
LRRTM4.AS1	-2.92195e-05	-9.29834e-06	-1.71118e-05	-5.02584e-07	-4.31114e-05	9.2192e-05	-0.000113052	0.000219967	-3.58453e-05	-7.06269e-05	-2.9815e-05	-6.31e-05	-6.41301e-06	-5.21791e-05	4.19898e-07	-1.82097e-05
ENSG00000286932	2.28535e-05	-4.40025e-05	-3.24274e-05	-3.38308e-05	0.000118755	-7.56394e-05	0.000402975	-7.26474e-05	-1.78667e-05	-2.11884e-05	-2.87758e-05	6.37186e-06	-2.57618e-05	7.51001e-07	-9.3986e-06	-4.86496e-05
ENSG00000227088	1.07549e-05	-6.23535e-05	-6.43857e-06	5.73269e-05	-5.02985e-05	7.96997e-05	1.18779e-05	-8.10609e-05	-5.23222e-05	4.51835e-05	-3.19065e-05	-6.90682e-05	2.23174e-05	0.000552854	0.000199196	0.000440477
ENSG00000229494	-5.81849e-05	2.96466e-05	3.83683e-05	-1.0301e-05	8.19864e-05	-4.68132e-06	-0.000159251	-8.8903e-05	-2.91457e-05	-2.69922e-05	-2.60479e-05	-1.512e-05	-8.98118e-06	-2.76527e-05	-4.33029e-06	-1.28222e-05
ENSG00000286260	-5.62733e-05	0.000107521	3.49281e-05	-7.05558e-05	-7.84449e-05	0.00021403	-7.3791e-05	-0.000191657	-7.77264e-05	6.21169e-05	-4.74197e-07	-8.86824e-05	-2.45182e-05	-8.41784e-05	6.0054e-06	-3.28093e-05
ENSG00000224879	7.2529e-05	2.289e-05	-3.34269e-05	8.17544e-06	1.60195e-05	0.000161412	-0.000239111	-0.000173533	-2.24684e-05	2.06213e-05	-5.76186e-05	-0.000119513	-2.06406e-05	-7.22721e-05	-4.84506e-05	-4.60964e-05
CTNNA2	-0.000336542	6.17038e-05	-5.34179e-05	-0.000178155	-0.000141346	5.02226e-05	-0.000591097	-0.000193843	-0.000129717	1.01574e-05	8.92953e-05	6.70411e-05	-0.000162609	0.000635175	0.0285064	-0.0004351
ENSG00000286227	8.6936e-05	-0.000108536	-0.000105423	0.00014683	-0.000140974	0.000268574	-0.000144779	3.96955e-05	-2.68139e-05	-5.39832e-05	-7.75687e-05	0.000260859	-1.84044e-05	-9.35188e-05	8.00389e-05	-6.9331e-05
CTNNA2.AS1	0.000106006	-0.000124763	6.70233e-05	7.91957e-05	-0.000118626	-5.31934e-05	4.86154e-05	-9.05529e-05	-1.25032e-05	5.04088e-05	-5.24283e-05	-2.25883e-05	-2.31399e-05	0.000151596	0.000171274	1.73211e-05
ENSG00000237031	-4.6702e-06	-7.83852e-05	1.58116e-05	-3.53166e-05	-3.78931e-05	-5.30499e-05	0.000493774	-5.23049e-05	-1.48248e-05	-3.89338e-06	-2.07341e-05	-1.00784e-05	-2.25113e-05	-3.11271e-05	-1.54835e-05	-3.51481e-05
ENSG00000230975	2.61441e-06	-3.07218e-05	-3.08882e-05	2.89596e-05	2.64682e-05	3.54964e-05	-0.000120827	-7.14327e-05	5.81116e-05	-4.04374e-05	-3.25337e-05	-8.9671e-06	2.91537e-05	-2.93103e-05	-2.62424e-05	-3.52254e-05
ENSG00000231781	-0.000110417	-1.44609e-05	3.44683e-05	0.000227013	-2.58411e-05	-3.10894e-05	-0.000113213	5.69207e-05	-3.29555e-05	-3.7876e-05	-7.23475e-05	-3.86102e-05	-4.68058e-06	-1.87516e-05	-1.64897e-05	-3.27518e-05
ENSG00000237498	5.61345e-05	-0.000263001	0.000138657	6.03006e-06	0.000371282	7.61829e-05	-0.000164564	-8.234e-05	-0.000107211	-7.20545e-05	-6.87511e-05	-0.000190107	-4.27405e-05	-4.94877e-05	-0.000113994	-9.46912e-05
ENSG00000286211	-3.32965e-05	-1.29964e-06	-7.41561e-05	2.06382e-05	-8.40937e-05	-0.00013474	0.000347126	-2.1314e-05	0.000201064	-3.87862e-05	-5.01515e-05	-7.85974e-05	-0.000137032	0.00150253	0.000765664	-5.33624e-05
ENSG00000228272	-6.07504e-05	0.000159654	9.34866e-05	-7.57276e-05	-0.000100064	-8.8904e-05	0.000242459	-0.000208609	-8.97691e-06	-2.60082e-06	-3.22352e-05	-9.524e-05	-1.81671e-05	-3.25849e-05	-3.18187e-05	4.85131e-06
SUCLG1	2.993e-05	-0.000141235	8.03359e-05	0.000190699	0.000174426	0.000244011	0.000473495	6.44913e-05	0.000102291	-0.000315167	-0.000140425	-0.00058966	-2.92341e-05	0.000433629	-0.000174036	-0.000396635
ENSG00000289076	-2.62399e-05	-0.000148825	0.000130065	4.2591e-05	-0.000133691	2.92348e-05	-3.82298e-06	-0.000162683	-0.000150269	0.000653691	0.000212004	0.000160982	0.000271906	-1.44238e-06	-6.94243e-05	-0.000116981
DNAH6	-4.23281e-05	-7.8942e-05	2.31181e-05	5.03015e-05	-2.1019e-05	0.000132509	9.79931e-05	-1.44074e-05	0.000106065	-6.03074e-05	-5.19042e-05	-6.38607e-05	-3.12195e-05	-7.12637e-05	-4.02431e-05	-5.95568e-05
TRABD2A	-9.32492e-05	6.20549e-05	7.31524e-06	0.000178064	-0.000109101	-8.45197e-05	-0.000162	-0.000179992	2.78534e-05	-0.000110401	-0.000130614	-0.000202737	-0.000135444	0.0019092	-7.35437e-05	0.00017138
TMSB10	-0.000273699	0.000597116	-0.000221588	-0.000614669	-0.000408923	-4.08247e-05	0.00127925	0.000719826	-3.95584e-06	9.66122e-05	6.96958e-05	0.000485065	0.000374644	-0.000158151	-0.00015716	-0.000306367
ENSG00000287625	0.000108684	-0.00011308	0.000323548	-0.000100885	7.01331e-05	-3.29386e-05	-0.000122288	-0.000195528	-0.000106571	-7.36593e-05	0.000220213	-7.89205e-05	1.77403e-05	-2.24995e-05	-0.000157493	1.92862e-06
ENSG00000290085	3.10647e-06	-4.27581e-05	0.000174512	-5.52427e-05	-2.47588e-05	-8.25941e-06	0.000248538	-0.000181069	-8.52466e-05	-0.000140311	1.10237e-06	-0.000194075	-0.000100833	-0.000117348	-7.80331e-05	-0.000125505
KCMF1	-9.62189e-05	0.000294496	6.39809e-06	-5.04315e-05	0.000132056	0.000140952	-8.83995e-05	-0.00032024	-7.96038e-05	-0.000448865	8.76935e-05	0.000316371	8.78781e-05	-0.000190066	0.000668911	-0.000413361
TCF7L1	-0.000174934	-7.06978e-05	-6.69209e-05	-4.59467e-05	-0.000187718	-2.57568e-05	-0.00016022	-0.000554565	-9.48814e-06	0.00326573	4.60694e-05	-0.000180943	-0.000163383	-0.000269695	0.00929585	5.10333e-05
TGOLN2	-0.000249734	0.000225846	0.000128536	-2.91768e-05	-0.000262193	1.56563e-05	0.000773988	-2.9902e-05	0.000190975	-0.000590982	-0.000124177	-1.04393e-05	0.000223974	0.000133216	-0.000210532	-0.000250714
ENSG00000290110	8.128e-06	-1.20285e-06	-1.43587e-05	-3.20694e-05	7.69487e-05	-5.55813e-05	5.41648e-05	-0.00010849	8.00616e-05	-8.0098e-06	-1.14524e-05	-4.90271e-05	-2.30692e-05	-2.35178e-05	3.62214e-05	-5.35289e-05
RETSAT	-4.73352e-05	0.000362911	1.87397e-05	3.54708e-06	0.000127127	-0.000172838	-0.000369456	-4.65104e-05	-0.000136825	-0.000140225	-0.000144891	0.000134413	-7.23919e-05	-0.000153472	-8.35706e-05	-0.00010628
ELMOD3	5.45416e-05	-3.0309e-05	6.52117e-05	0.000236822	-7.96865e-05	0.000279891	-0.000246299	-0.000251583	-0.000205539	-0.000436325	-0.000123264	-1.14413e-05	5.55778e-05	-0.000221925	-0.000226527	0.00010065
ENSG00000273196	-4.67563e-05	-4.59026e-05	-8.22315e-05	-4.44789e-05	0.000161367	0.000238864	0.000425991	-5.84513e-05	-9.20412e-05	-7.97406e-05	-4.26563e-05	-0.000135165	-4.824e-05	-9.80329e-05	3.71358e-05	-0.000131797
CAPG	-0.000283264	-0.000173602	-1.2678e-05	-8.67363e-05	0.00106162	0.000162947	0.000422415	-0.000303412	-0.000325811	-0.000250375	-0.000112074	-0.000132675	-0.000103374	-0.000116049	0.00020103	-7.78523e-05
ENSG00000286011	-7.92134e-05	-1.68032e-05	-5.74852e-05	-1.84116e-05	0.000539606	-0.000191817	0.00020764	-0.000125218	1.27456e-05	4.16746e-06	-2.36276e-05	1.82044e-05	-6.35937e-05	0.000463744	-6.90424e-05	0.000232921
SH2D6	-4.83651e-06	1.75309e-05	-3.48074e-06	-5.67895e-05	0.000124562	1.53256e-05	5.29001e-06	-5.87349e-05	-1.659e-05	-3.94749e-05	2.99598e-05	-7.70562e-05	1.32317e-05	-4.12051e-05	-3.2301e-05	-3.16116e-05
PARTICL	-2.48785e-05	-6.2254e-05	7.10968e-05	-2.70836e-05	9.01352e-05	-0.000138772	0.000161402	0.000181224	3.40316e-06	5.6968e-05	0.000218367	3.50041e-05	-5.88244e-05	-5.12592e-05	-7.55765e-05	-9.75809e-05
MAT2A	-0.000336046	-8.19638e-05	-0.000111888	0.000108944	-1.04397e-05	3.15815e-05	0.00104733	0.00109602	0.000352129	0.00238067	-0.000153439	0.000186196	-0.000251444	0.000312439	-7.93265e-05	-0.000177497
GGCX	-0.000138952	-1.31992e-05	0.000241779	0.000158869	0.000137495	7.37394e-05	0.000204743	-0.000456088	4.72858e-05	-0.000204916	-0.00022122	3.08025e-05	3.46597e-05	0.000165897	-0.000167823	-0.00026081
VAMP8	-0.000176427	0.000128064	8.71697e-05	-0.000231683	6.96973e-05	9.39382e-05	0.000414609	7.87533e-05	0.000136675	-5.45506e-05	5.88524e-05	-0.000324601	-4.09136e-05	-7.87651e-05	-0.000105714	-6.75634e-05
VAMP5	-0.000175525	-0.00012449	0.000125147	6.42829e-05	1.2914e-05	0.000171663	0.000732721	-0.000330333	0.00015633	-0.000156613	-0.00017337	0.000416868	0.000337268	2.64179e-05	-4.05322e-05	-7.54834e-05
ENSG00000288858	4.19993e-05	-0.000163453	0.000118604	-9.36657e-05	0.00012727	-2.97316e-05	6.61812e-06	-1.58868e-05	-5.21225e-05	-9.08346e-05	-7.79488e-05	-0.000151624	0.000404626	0.000150051	-8.40486e-05	-4.95047e-05
RNF181	-8.48059e-05	0.000306963	-7.95058e-05	-0.000117572	-3.09309e-05	-6.70569e-06	0.000131926	-0.000129547	0.000219156	-3.03272e-05	-7.88279e-05	0.00020265	0.000221097	-3.8866e-05	-6.01213e-05	-0.000111887
TMEM150A	-3.49835e-05	5.904e-07	0.000130651	-0.000142055	0.000184344	0.000156449	-6.53392e-05	-0.000339981	7.47254e-05	-0.000159571	-6.04642e-05	0.000282548	-0.000120131	0.000367568	-0.000148286	0.000157081
USP39	-0.000124145	0.000148279	5.2171e-05	0.000146046	-3.38984e-05	0.000200432	-9.95689e-05	-2.95346e-05	-0.000107656	-0.000248879	-4.94499e-05	-0.000297704	-3.46173e-05	-9.68148e-05	-7.88157e-05	-0.000178686
C2orf68	9.37575e-05	-0.000334638	0.000199212	0.000129733	0.000109509	8.78438e-05	0.000111662	-0.00010384	-0.00010707	-0.000153391	-0.000302019	0.000114643	3.40783e-05	-0.000242189	-0.000136681	0.000532746
SFTPB	1.17535e-05	9.26209e-05	4.97989e-05	-8.00527e-05	-4.12269e-05	-3.71784e-05	-0.000152333	-0.000128137	-1.51747e-05	-4.3987e-06	-1.71622e-05	-5.20948e-05	-9.27717e-06	-5.63789e-05	-4.14977e-05	-2.1852e-05
GNLY	0.000258163	5.75209e-06	7.50124e-05	-0.00057969	-0.000235286	-0.000703017	0.00155509	0.000777534	-0.00030027	0.000150059	-0.000141994	6.48775e-05	-0.00011505	-1.04672e-05	-8.98181e-05	-8.97746e-05
ATOH8	-0.000326672	-0.000340726	8.01695e-05	-0.00013031	0.00025572	0.000177892	0.000799032	2.86363e-06	0.000836644	0.000543401	7.25194e-05	-0.000170659	-0.000119618	-0.000417251	-5.63186e-05	-0.000101359
ENSG00000229498	-3.41984e-05	-0.000108768	-1.33421e-05	-3.66596e-05	-0.000193787	0.000312005	0.000102782	9.85675e-05	4.69542e-05	7.09156e-05	-3.642e-05	0.000600744	-6.62063e-06	-7.10375e-05	-4.21148e-05	-8.39697e-05
ST3GAL5	-0.000259025	-0.000103967	-8.91665e-05	0.000419924	0.000651357	0.000593772	6.72513e-05	-0.00073401	0.000424569	-0.000283635	-0.000305164	-0.000528908	0.000112681	5.25587e-05	-0.000347784	0.000128606
ST3GAL5.AS1	1.67932e-05	-0.000200415	3.08777e-05	3.97723e-05	-7.46775e-05	0.000103203	-5.24173e-05	0.000385405	3.19793e-05	-0.000123372	-6.74826e-05	-6.90425e-05	0.000401931	0.0015143	-6.59718e-05	-0.000179343
ENSG00000272564	-4.35556e-05	-3.60848e-05	-8.9885e-05	3.39181e-05	0.000224463	9.19665e-05	0.000156445	-4.4055e-05	0.000216774	-0.000123716	-3.16178e-05	-0.000126713	-6.02799e-05	2.47624e-05	-8.68219e-05	-0.000123732
ENSG00000287628	-5.01964e-06	-5.88111e-05	2.64786e-05	-8.03092e-06	1.38023e-05	2.62296e-05	0.000270078	-0.000119767	-3.94713e-05	1.73659e-05	-3.92419e-05	-5.26565e-05	-1.19649e-05	-6.01535e-05	-5.21658e-05	-4.91205e-05
POLR1A	-0.000463523	0.00104914	-0.00042704	3.92191e-05	-0.000106242	0.000336703	-5.49103e-05	-0.000399283	-9.27097e-05	-0.000242908	9.63049e-05	-9.61612e-05	1.24954e-05	9.18082e-06	-0.000131047	0.000404035
PTCD3	-0.00016656	-2.61373e-05	0.000257804	0.000215772	0.000112387	0.000281081	0.000427727	-0.000468494	-0.000148373	-0.000127962	-2.20869e-05	-0.000123469	-7.28436e-05	-0.000320042	0.00049749	0.00013447
IMMT	-0.000227477	0.000428145	-0.000226024	7.25976e-05	-0.000220776	0.000566059	0.000208198	-0.000258057	2.6707e-05	-0.000388967	0.000258578	-8.35118e-05	-5.83366e-06	-0.000128158	-0.000170523	-0.000123148
ENSG00000273080	0.000305315	-0.000229207	9.53296e-06	-7.17438e-05	0.000139621	6.9077e-05	-0.000269534	0.000199364	-0.000131131	-9.86747e-05	7.74136e-05	-6.30992e-05	6.04054e-05	-0.000175921	-9.8157e-05	0.000108163
MRPL35	8.53905e-05	-4.06629e-05	4.53851e-06	-1.72339e-05	0.000283338	2.14844e-05	0.000500398	-0.000234602	-6.62263e-05	-0.000208675	-4.73092e-05	-0.000221686	-0.000105138	-0.000185171	-0.000162215	-0.000140719
REEP1	-9.87834e-05	-0.000225732	-0.000198548	0.000853655	-0.000247308	-0.000183206	0.000615475	0.000129357	-4.74276e-05	-2.93195e-06	6.25771e-05	-6.80712e-05	-1.39854e-05	-1.58311e-05	-1.27e-06	-1.38747e-05
KDM3A	-1.23893e-05	-0.00058262	0.000418318	-0.000166409	0.000229877	0.000228902	0.000425768	0.000833206	-0.000303452	0.00115762	-0.000157065	-0.000506944	-0.000215425	-0.000104241	-0.00027554	-0.000196466
CHMP3	-0.000163975	0.00016092	-0.000124509	0.000158389	0.00020736	0.000126519	0.000102091	-0.000341957	0.000109436	-0.000543884	-3.13564e-05	4.05896e-05	5.65386e-06	-0.000347992	-0.000145765	-0.000107479
CHMP3.AS1	0.000108127	-0.000100607	0.000268882	-0.000175231	-0.000302887	0.000164274	0.000127937	0.00024888	-0.000136696	0.000133429	3.84638e-05	4.40434e-06	-4.35874e-05	-1.2437e-05	5.7389e-05	-0.000113276
RNF103	0.000317596	-0.000596503	0.000499335	4.46981e-05	1.47627e-05	1.39288e-06	-1.50174e-05	-2.35628e-05	3.55268e-05	-0.000267493	8.27192e-05	-0.000222771	2.94716e-05	-2.97249e-05	3.05359e-06	5.11119e-05
RMND5A	0.000149767	-0.000564626	0.000427441	4.48005e-05	0.000223629	-0.000153245	0.000539713	3.76664e-06	-2.29441e-05	-0.000175626	-0.000233898	-0.000293794	0.000316042	-0.000228199	2.27952e-05	-0.000226046
CD8A	-7.95088e-05	-7.51497e-05	-7.17118e-05	6.19413e-05	-1.77939e-05	9.53087e-05	7.75747e-05	0.000243081	0.000251439	-7.03847e-05	-9.25388e-06	-4.0173e-05	-7.04014e-05	0.000397785	-4.89859e-05	-8.79744e-05
CD8B	-5.45154e-05	3.45505e-05	-3.98451e-05	0.00015645	2.6298e-05	0.00010734	-0.00021121	5.78232e-06	-6.71734e-05	-4.50516e-05	-1.82038e-05	-5.31048e-05	-1.31724e-05	0.000255157	-3.43461e-06	-1.17762e-05
ENSG00000291013	3.87898e-06	0.000126086	-5.88647e-05	-2.14118e-05	-7.19171e-05	5.66417e-05	5.28959e-05	-0.00018733	-3.2143e-05	1.65137e-06	-7.77301e-05	-9.53352e-05	-4.76006e-05	0.000210807	9.3473e-05	-8.44507e-05
RGPD1	-4.48913e-05	-6.53417e-05	7.56307e-05	-4.6144e-05	4.31814e-05	-0.000138299	0.000156864	-0.000263155	-0.00013337	0.00117966	-4.93762e-05	-0.000177256	-9.9248e-05	0.000549464	3.11125e-05	0.000136529
PLGLB1	9.70678e-05	-0.000235339	1.99104e-05	-6.59201e-05	0.00017666	4.72057e-05	5.6779e-05	0.000283545	0.00012397	-0.000246995	-5.59113e-05	-0.000151847	0.000317506	-9.35102e-05	-8.12852e-05	-0.000109883
ENSG00000287931	5.49375e-05	2.62723e-05	-9.68732e-05	-4.82434e-05	1.42188e-05	1.51148e-05	0.00021516	2.45408e-05	-1.38696e-05	-3.86733e-05	-2.93722e-05	-0.000121959	0.000114506	-2.49754e-05	-7.45107e-05	-6.04272e-05
ENSG00000287763	4.59735e-06	-0.000117731	-5.46807e-05	4.04628e-05	5.17606e-05	0.000104164	0.000127558	-6.52365e-05	0.000141438	-6.60696e-05	-3.18276e-05	-1.17519e-05	-8.3498e-06	-9.68127e-05	-4.0358e-06	-4.39774e-05
LINC01943	-5.23067e-05	0.000234265	-0.000133018	0.000140423	-6.70517e-05	2.30701e-05	-0.000129179	-4.07026e-05	-6.19769e-05	-8.39554e-05	-6.71436e-05	-2.82462e-06	8.88e-05	-1.67355e-05	0.000240729	-8.23068e-06
CYTOR	-0.000353391	0.000487419	-0.000452709	0.000224477	0.00029458	-1.85605e-05	-6.70798e-05	0.000113059	3.15763e-05	-0.000294507	0.000310323	1.85293e-05	3.37045e-06	-8.76568e-05	-0.000169833	0.00199583
ENSG00000289429	-4.70972e-05	0.000246717	-2.59006e-05	-4.21378e-05	9.95069e-05	-0.000102527	-0.000208725	-9.99905e-05	-8.12099e-06	-8.89131e-07	7.28937e-05	-1.2446e-05	-2.06717e-05	2.14821e-05	-3.1237e-05	-3.05075e-05
PLGLB2	3.3576e-05	-3.36294e-05	-4.24689e-06	-0.000105304	8.16683e-06	-3.66778e-05	0.000375716	-7.24275e-05	-4.92569e-05	-3.01404e-05	4.11363e-05	-7.22402e-05	-3.91159e-05	-8.86845e-05	-5.92248e-05	5.55125e-05
RGPD2	-0.000136737	-8.75292e-05	5.83187e-05	-0.000132749	-8.81529e-06	-6.08799e-05	0.000160901	0.000522252	0.000172424	0.00124598	-3.03781e-05	-0.000122653	-6.3093e-05	-0.000113871	-8.0158e-05	-8.11213e-05
ENSG00000287670	9.50472e-05	-4.54774e-05	0.000110054	-2.80824e-05	-0.000200147	-8.89651e-06	-0.00010289	-0.000213553	-6.42504e-05	-5.51243e-05	9.00375e-05	-5.92596e-05	-2.52523e-05	-6.75809e-05	-5.89056e-05	-4.81535e-05
KRCC1	0.000411146	-0.000173586	0.000202126	-0.000130336	0.000334686	-0.000123019	4.55785e-05	-0.00092394	-0.00033249	-0.00071704	-0.000255304	0.00010132	-0.000171361	0.00043149	-0.000107824	0.000103421
SMYD1	-1.41533e-05	5.09027e-05	-0.000104704	5.14879e-05	0.000108124	2.07449e-05	1.67355e-06	9.34657e-05	-3.83134e-05	2.50182e-05	-2.54536e-05	-0.000124736	9.25828e-05	-6.8573e-05	-4.30898e-05	-5.29267e-05
FABP1	3.43884e-05	5.97154e-05	-4.13999e-05	2.43749e-05	-5.27119e-05	-2.17311e-05	-0.000125063	-6.11592e-05	-5.42137e-06	-1.15221e-05	-2.61916e-05	9.77289e-06	1.35142e-05	-5.5035e-06	-1.77169e-05	-8.88351e-06
ENSG00000288734	-4.4111e-05	0.000100566	-1.84089e-05	-5.45191e-05	2.60436e-06	1.62691e-05	-7.23646e-05	3.05657e-05	-2.59964e-05	2.41798e-05	-1.06161e-05	-5.28784e-05	-5.50822e-06	-2.90459e-05	1.64769e-05	8.51987e-06
THNSL2	-1.26199e-05	-0.000288432	0.00013022	0.000386032	0.000115527	-2.16776e-05	0.000360941	-0.00037074	-3.77695e-05	7.67277e-05	-6.49081e-05	0.000214285	-6.45131e-05	-0.000103985	2.00146e-05	0.000110016
FOXI3	-8.67161e-06	-5.80221e-05	5.08386e-05	3.32738e-05	8.01364e-05	0.000141965	-4.68139e-05	-0.000116064	-5.48947e-05	-3.41815e-05	-4.47094e-05	-4.21222e-05	-1.8619e-05	-1.87906e-06	-3.24076e-05	-3.53455e-05
ENSG00000225420	-3.15389e-05	0.000187729	-8.17424e-05	4.98709e-06	0.000139769	-7.51332e-05	-6.98919e-05	-0.000131971	-4.4171e-05	-7.85703e-05	0.000184367	-4.17291e-05	-3.11291e-05	-6.42616e-05	-7.2954e-05	0.000129323
EIF2AK3	-0.000319152	0.000435725	-0.000309956	-3.59656e-05	-2.44777e-05	0.000267093	-0.000110502	0.000132483	0.000257461	0.00126435	0.000135522	0.00062298	-1.71124e-05	-0.000278322	-7.58529e-05	-0.000228456
EIF2AK3.DT	-9.49847e-08	6.29707e-08	-5.42693e-05	-6.51704e-05	8.79715e-05	0.000220874	-5.12911e-05	0.000109994	-4.2912e-05	-3.38482e-05	-5.10601e-05	-0.000176615	-3.05337e-05	-0.00012809	-6.25967e-05	3.70569e-05
RPIA	-0.000105787	0.000460051	-0.00013567	-0.000229256	-0.00017758	5.91535e-05	0.000230444	-0.000198233	9.72348e-05	-0.000136562	3.55366e-05	-0.000176635	9.64093e-05	6.03845e-05	-8.20237e-05	-0.000153636
ANKRD36BP2	5.09699e-05	-0.000149844	-1.15557e-06	0.000175697	5.84376e-05	4.33484e-05	4.84793e-05	-2.82648e-05	-2.78714e-05	-0.00013848	-0.000116964	-0.000103291	-8.44298e-06	-6.73072e-05	-8.01866e-06	0.000106771
IGKC	9.39745e-05	-7.06982e-05	8.30437e-05	-0.000238248	-5.78992e-06	-0.000145089	0.000332712	2.93987e-05	-0.000137738	-7.04011e-05	1.06002e-05	-0.000120376	7.43935e-05	0.000156226	-7.79359e-05	0.00245833
IGKJ5	9.94815e-05	-5.84123e-05	0.000119887	-0.000111745	-3.82561e-05	-0.000148664	-0.000124163	0.000171726	-6.72551e-05	0.00017918	0.000112711	-1.41814e-05	-4.64776e-05	6.58501e-06	-6.67952e-05	-6.05621e-05
IGKJ4	5.65794e-05	1.25794e-05	2.43178e-05	-5.78194e-05	6.21244e-05	-2.75576e-05	-0.00019907	-3.82742e-05	-1.71632e-05	-2.95433e-05	-1.96203e-05	-3.15432e-05	-5.92456e-06	-1.68839e-05	-3.11563e-05	-1.19553e-05
IGKJ3	-3.92362e-05	-9.57989e-05	-5.76285e-06	0.000377169	-2.63954e-05	-8.90074e-05	-0.000148634	-7.94904e-05	-5.0861e-06	6.79968e-05	-4.79482e-05	-2.83641e-05	-1.55965e-05	9.33499e-07	0.000105531	-4.012e-05
IGKJ2	7.31144e-05	-6.73505e-05	7.25616e-05	-2.28456e-05	3.32769e-06	-4.04153e-05	-0.000229672	-4.10425e-05	7.9936e-07	7.13451e-06	-1.13051e-05	2.06854e-05	-3.6979e-06	-2.19417e-05	-2.92338e-05	-1.29752e-05
ENSG00000290104	0.000120303	-0.000169708	7.64014e-05	-8.68229e-05	-0.000134433	8.62154e-06	0.000168451	0.000222751	-7.99754e-05	-6.47119e-05	-2.26671e-05	-0.000113908	-6.52675e-06	-0.000103098	-6.65797e-06	-6.04066e-05
ENSG00000290846	2.38129e-05	3.87745e-05	-5.81461e-05	-7.48369e-06	-2.47204e-05	-0.000109786	-4.37431e-06	2.37773e-05	4.02021e-05	-8.73346e-05	3.05588e-05	3.51797e-05	-4.66753e-05	5.74627e-05	0.00032517	-4.3555e-05
ENSG00000281904	-1.63368e-05	2.17767e-05	-4.25867e-05	-3.15609e-05	3.05083e-05	-4.05003e-05	7.14926e-06	0.000131721	-1.56688e-05	-4.19809e-05	2.98591e-06	-4.55533e-05	-1.0896e-05	-1.17601e-05	-1.79019e-05	6.11161e-05
ENSG00000261600	0.000123138	-0.000123639	-7.26278e-05	-5.18609e-05	-7.31066e-05	-3.47319e-05	0.000547388	1.21952e-05	-3.66769e-05	6.86579e-06	-3.50811e-05	-1.59797e-05	-3.73575e-05	-4.88162e-05	8.05225e-05	-7.33014e-05
LSP1P5.1	-5.63776e-05	-9.24523e-05	-0.000100009	0.000118581	2.54147e-06	-0.000132207	0.000729892	6.9902e-05	7.69299e-05	-8.26805e-05	-5.84483e-05	-0.000115292	-1.09927e-06	2.29926e-05	-6.08408e-05	-7.85354e-05
ENSG00000290565	-6.27983e-06	2.81153e-05	-1.27712e-05	7.84063e-06	-3.94082e-05	-2.6808e-05	-5.29543e-05	-4.97541e-05	-1.24904e-05	-1.74502e-05	-2.44432e-05	-2.71991e-05	-1.77698e-07	-3.18624e-06	5.4956e-07	-7.01613e-06
ENSG00000291142	-0.000169992	-0.000164228	-6.44819e-05	0.000372136	7.52447e-05	0.000157984	0.000641602	-0.00017856	0.000206975	-0.00013718	1.93232e-05	-0.000104052	0.00020459	-5.35892e-05	0.000102108	-6.7504e-05
ENSG00000290941	2.94196e-05	-2.40255e-05	1.62859e-05	1.42691e-05	-0.000115944	5.93999e-05	-0.000145759	-6.69469e-05	-8.26748e-05	0.000107008	-6.74915e-05	-5.35051e-05	-3.30328e-05	-6.1274e-05	4.17673e-05	0.000125261
AQP7B	5.19775e-05	-4.48321e-05	-1.19542e-05	-1.41948e-05	1.06154e-06	3.70471e-05	-7.82545e-05	-5.25958e-05	-2.16589e-05	5.77279e-06	-1.53603e-05	-6.92216e-06	-3.02007e-06	-2.38364e-05	-2.44219e-05	-9.0414e-06
FAM95A	9.434e-06	-6.48018e-05	-9.46492e-05	5.57752e-05	0.00022249	-7.9357e-05	0.000134996	-3.20753e-05	-1.74341e-05	-4.15535e-05	-2.01842e-05	-0.000103762	-3.68437e-05	-1.79006e-05	-1.63143e-06	2.88973e-05
ENSG00000291025	-1.40793e-05	4.79925e-05	-4.2196e-05	3.00655e-05	-0.000126384	1.14697e-06	0.000189337	-0.000132388	0.000165139	0.000198028	-6.41806e-05	-0.000100387	-1.94535e-05	-0.000148599	-7.41468e-05	-0.000112122
TEKT4	-1.82827e-05	-1.16269e-05	-5.72651e-06	-3.08564e-05	-0.000140768	0.000140613	6.44056e-05	-7.99654e-05	-2.92368e-05	-7.68726e-05	0.00016234	0.000280471	0.000253753	-7.5563e-06	-3.06443e-05	-7.00214e-05
ENSG00000287362	1.46824e-06	3.17818e-05	7.09079e-05	-3.25542e-05	-6.92157e-05	-3.90875e-05	-0.000182048	-3.5097e-05	8.23435e-05	-1.50818e-05	2.83919e-05	0.000181828	-1.83779e-05	-9.86925e-05	-8.97096e-06	-4.68097e-05
MRPS5	-0.000320203	0.000205365	0.000195632	0.000140585	-0.000120243	0.000119597	0.00038821	0.000578643	9.67935e-05	2.52802e-05	2.96905e-05	-3.46065e-05	0.00011815	-7.80222e-05	-9.46944e-05	-0.000429555
ZNF514	0.000214314	-0.000204073	8.61957e-05	0.000170364	-6.45728e-06	0.000212476	2.59038e-05	-0.000380105	8.36735e-05	-0.000305761	-1.15646e-05	-0.00028898	-7.02627e-06	-0.000244103	6.57759e-05	2.33948e-05
ZNF2	6.66611e-05	-3.65886e-05	-6.74218e-06	3.14389e-05	-4.55197e-05	0.000118114	6.68104e-05	-0.000426439	-5.49838e-05	-9.33051e-05	0.000495864	-8.9353e-05	-4.87364e-05	0.000454089	-0.000134558	-5.83805e-05
ENSG00000289370	9.38868e-05	-5.78868e-05	6.93019e-05	6.42432e-06	-0.000139357	-3.99179e-05	0.000290517	-0.000126835	-7.42002e-05	-9.97084e-05	-0.000112452	-7.02755e-05	0.00015597	4.43152e-05	-7.50451e-06	1.3965e-05
ZNF892	0.000273494	-0.000223685	2.87777e-05	0.000411941	-0.000227501	-3.22107e-05	8.85241e-07	-0.000119199	-0.000130463	-0.000160883	-0.000141857	-8.54731e-05	-9.35164e-05	-0.000148375	-8.39908e-05	-0.000195983
PROM2	-1.61116e-07	-0.000102831	-1.14674e-05	-1.5599e-05	-0.000147411	-0.000102778	0.000730525	7.00167e-07	-7.51483e-05	0.000102138	-5.37067e-05	-0.000130075	0.000388127	-4.65262e-06	-3.23876e-05	0.00058427
KCNIP3	1.90424e-05	-5.33735e-05	-5.04757e-05	5.56114e-06	2.89324e-05	-4.24286e-06	0.000107648	-1.92942e-06	-1.94946e-05	-1.72925e-05	-1.97895e-05	-2.76783e-05	1.77112e-05	-2.11721e-05	0.000138709	8.18012e-06
FAHD2A	0.00010128	-3.72315e-05	1.31093e-05	5.63594e-05	-2.05502e-05	0.000263563	-4.3848e-05	6.618e-06	-0.000128887	-0.000194398	4.8498e-06	-0.000220612	-1.5533e-05	-0.000159554	3.84068e-05	-0.000191112
LINC03052	8.06769e-05	2.99493e-05	1.76036e-05	3.57368e-05	-0.00016263	-2.4873e-05	8.07981e-05	-0.000187912	-6.51498e-05	-2.42063e-05	-3.90207e-05	-0.000114659	-2.22366e-05	-2.50302e-05	-4.67717e-06	-5.1908e-06
ENSG00000291126	0.000227342	-1.81024e-05	4.04142e-05	-3.25683e-05	-0.000144635	2.87915e-05	0.000185445	-0.000305945	-0.000234756	-0.000249658	6.41062e-05	0.000261638	-6.74656e-05	-0.00024038	-4.74172e-05	-2.82586e-05
ENSG00000273305	-5.11396e-05	0.000176625	-7.46322e-05	-4.74563e-05	7.95439e-05	-4.48148e-05	0.000194563	-0.000171543	-3.14773e-05	2.16174e-06	9.7334e-05	-7.45691e-05	-2.88948e-05	-0.000112272	-3.50182e-05	-2.99892e-05
LINC00342	-0.00014628	-0.000521521	8.09521e-05	0.00105386	-0.000166505	0.000215938	-7.84974e-05	1.38969e-05	0.000245807	-2.23908e-05	0.00116203	-9.97947e-05	-0.000119701	0.000338737	-6.92216e-05	0.000190445
ANKRD36C	0.000182526	-0.00108652	0.00016507	0.00101646	0.00034077	0.000227285	0.000937125	-0.000231585	7.73801e-05	-0.000171403	0.000837686	-0.000187473	-0.000219787	-0.000102126	-0.000113401	-0.000135184
ENSG00000291176	5.41839e-05	-9.03194e-05	-0.000166419	0.00022739	-3.16164e-05	-0.000148128	0.000303624	-4.45039e-06	0.000164111	-0.000111013	0.000105276	-0.000119148	-4.13986e-05	0.000175494	9.1108e-05	0.000223631
GPAT2	-0.000127523	6.25966e-05	-5.81342e-05	0.000258528	0.000235389	-0.000132771	-0.000137492	-0.000151061	-8.71606e-05	-5.33261e-05	0.000188959	-0.000187561	-5.5912e-05	5.56414e-06	-2.63679e-05	0.000324239
ASTL	-4.52291e-05	-6.40287e-05	-5.76358e-05	-3.25857e-05	3.75138e-05	-0.000125589	-0.000101553	0.000421315	0.000330044	0.000399073	-5.76786e-05	-5.33977e-06	-4.10782e-05	-0.000127087	-4.6051e-05	-8.115e-05
DUSP2	-0.000153844	7.09295e-05	1.76908e-05	-0.000112276	-1.81753e-05	-0.00014034	8.61793e-06	0.000904912	0.000214529	0.000201217	-1.50286e-05	0.000660347	2.90148e-06	-9.82548e-05	-7.44752e-05	0.000124169
STARD7	-9.79257e-05	0.000246461	-3.17612e-05	6.90691e-05	-6.06029e-05	-1.27485e-05	0.0006762	-0.000199897	-0.00017963	-0.00040794	-7.39663e-05	-0.000141286	-4.127e-05	0.000173121	-0.000165411	-0.000263358
STARD7.AS1	-0.000130462	-2.39734e-05	6.19054e-05	0.000223423	0.000142187	-5.2806e-05	-0.000283135	-6.23063e-05	-0.000107523	-0.000108363	-1.5893e-06	-0.000234645	5.91027e-05	0.000322633	-0.000101383	-1.17187e-05
TMEM127	-0.000125332	9.0273e-05	-0.000170416	7.39202e-05	0.000127851	7.61882e-05	0.000567656	-0.000437749	-4.55576e-05	-0.000155696	-0.000176398	0.000263021	6.08987e-05	0.000113979	-0.000199419	-0.000298202
CIAO1	-4.9017e-05	0.000181984	-8.26572e-05	4.19117e-05	0.000159384	0.000197981	8.62485e-05	-0.000235371	2.24144e-05	-0.000284261	-6.48474e-05	3.23065e-05	-0.000184871	0.000569498	-7.61055e-05	-8.00017e-05
SNRNP200	-0.000113117	9.6394e-05	6.80649e-05	0.000225999	0.000147172	0.000100364	-0.000405875	9.54075e-05	4.10961e-05	-4.4384e-05	0.000121134	-0.000156252	9.87703e-05	0.000376329	-0.000287186	-0.000237146
ENSG00000230747	8.73434e-05	-0.000145135	-5.06167e-05	-5.96791e-05	-2.50807e-05	0.000129799	-1.62831e-05	0.000121064	3.68719e-05	3.1381e-05	0.000122644	1.86708e-05	-1.9787e-05	6.92445e-05	-5.30999e-05	2.22972e-05
ITPRIPL1	1.45404e-05	6.79148e-05	-5.06264e-05	0.000127004	-0.000123647	7.76919e-06	4.7157e-05	-6.6471e-05	-6.27928e-05	-0.00013045	6.10646e-05	-0.000221236	-5.47359e-05	-5.44106e-05	-0.000101185	-8.40931e-05
NCAPH	-7.08397e-05	-9.28253e-05	-0.000131944	0.000149318	2.99487e-05	-3.05263e-05	-0.00033955	-0.000122764	8.22804e-05	0.000125711	0.00280274	-0.000147863	-5.96064e-05	-2.50638e-05	-9.65268e-05	-7.12039e-05
NEURL3	-0.000181723	1.74804e-06	0.000120476	2.93016e-05	0.000124449	0.000225077	-1.04199e-05	-6.8972e-05	1.08826e-06	-0.000154639	-0.000114214	0.000234792	5.97222e-05	-0.000211248	-1.02255e-05	-7.71405e-05
ENSG00000235480	3.02622e-05	-0.000123017	-7.94494e-05	-2.53308e-05	-0.000134154	7.47948e-05	-2.42816e-05	0.000783899	-7.25626e-05	0.000334718	-5.50286e-05	-3.6798e-05	2.51845e-05	-0.000191566	-5.11537e-06	-7.32069e-05
ARID5A	-6.98153e-05	0.0001241	-7.20708e-05	2.86062e-05	-0.000241012	-0.000283255	7.54141e-05	-8.81503e-05	-0.000222818	0.000774941	5.8129e-05	1.98788e-05	1.0537e-05	0.000120552	-0.000234309	-0.000288825
KANSL3	-0.000161411	-0.00016412	0.00022285	0.000423923	0.000428481	0.000287386	-0.000164948	-0.000429558	8.21542e-06	-0.000254477	9.14477e-05	-0.00036092	-9.50202e-07	0.00010827	0.000685254	-0.000104752
FER1L5	-0.000140131	-4.15083e-05	-3.45687e-05	0.0001268	-0.000125524	4.51856e-05	0.000421423	8.8315e-05	0.000183337	1.65242e-06	-5.84855e-05	-0.000182546	-9.87811e-05	0.000412109	0.00257191	-9.96586e-05
LMAN2L	-9.85573e-05	8.96031e-05	6.5272e-05	0.000173484	2.8663e-05	-0.000115934	0.000306732	-6.01294e-05	4.20626e-05	-0.000117148	0.000100992	-0.000107111	-0.000104825	-0.000349227	0.00400057	-8.59873e-05
CNNM4	1.93054e-05	-0.000226142	-1.83248e-07	0.000283465	-6.552e-05	0.000284946	5.44938e-05	-0.000241776	-0.000106641	-0.000329427	3.57595e-05	8.27777e-05	-8.56905e-07	0.000406048	-0.000192842	-0.000197328
CNNM3.DT	-6.18355e-05	0.00016938	0.000129113	-0.000102297	-9.11603e-05	-1.94036e-05	-0.000133504	9.68603e-06	-1.6264e-06	-4.95371e-05	-1.45313e-05	-8.73463e-05	-7.24593e-06	-3.43239e-05	3.38255e-06	-3.78546e-06
ENSG00000289135	5.01897e-05	-0.000142664	6.01467e-05	5.20551e-05	-0.000109275	-7.06839e-05	0.0003329	-0.000147289	8.92009e-05	-7.46898e-05	1.83504e-05	-8.92116e-05	-2.62327e-06	-9.52542e-05	1.7156e-05	7.09206e-05
CNNM3	0.000220325	-0.000429711	0.000244215	4.21578e-06	0.000204903	-0.000145204	0.000209336	-0.000116738	-0.000145748	-0.000202345	-1.62338e-05	-0.00022538	0.00023112	-1.78905e-05	3.97239e-05	-8.72534e-05
ANKRD23	0.000174598	-0.000134757	-7.11567e-05	0.000254823	-0.000247184	-2.13833e-05	0.000314981	-0.000240225	9.84658e-05	6.51484e-05	-0.000157469	-5.5188e-05	-2.77376e-05	0.000204736	-0.000110281	-0.000233769
ANKRD39	8.06602e-05	-3.89066e-05	2.94584e-05	0.000284272	-0.000215368	0.000115059	-0.000366809	0.000265434	-0.000146543	-0.00019624	-0.000151388	-7.61867e-05	-2.01367e-05	4.5284e-05	1.82544e-05	-1.95108e-05
SEMA4C	6.2122e-06	0.000108802	3.87122e-05	-8.83512e-05	-0.000158505	5.85258e-06	0.000278144	-0.000300321	-0.000207344	-0.000200793	-0.000131693	-0.00010756	-7.49192e-06	-0.000212562	-0.000197556	-0.000178847
FAM178B	4.14354e-05	5.51458e-05	-1.94648e-05	-6.17878e-05	-1.94966e-05	-0.000117851	5.28722e-05	4.39925e-05	-6.9096e-05	-9.81972e-05	-3.39944e-05	-6.4408e-05	5.04435e-05	-8.91064e-05	-8.85077e-06	-6.89285e-05
ENSG00000286654	1.41417e-05	-1.47191e-05	-2.59199e-05	4.91001e-05	-4.4453e-05	-1.12882e-05	-9.02932e-05	-4.67501e-05	-1.24078e-05	-1.51219e-05	-3.12363e-05	-3.30749e-05	3.95617e-06	-1.51236e-05	-1.83514e-05	-1.42975e-05
FAHD2B	7.39886e-05	-6.74769e-05	-6.81896e-05	2.14382e-05	-6.27023e-05	0.000247637	2.17408e-05	-4.84674e-05	0.000133651	-0.00011996	-0.000120829	0.000277069	1.95687e-05	-0.000170061	-8.87409e-05	-8.55383e-05
ANKRD36	0.000216029	-0.000878957	6.2318e-05	0.00100127	0.000571091	-6.86893e-06	0.000199633	-0.000113787	0.000297766	-0.000370586	0.00058961	-0.000104332	-0.000103323	-0.000256128	-0.000206408	-0.000296007
ENSG00000277701	1.04369e-06	-2.14298e-05	-5.72977e-05	0.000232432	8.49972e-05	-9.00064e-05	8.3085e-06	9.94534e-05	-4.88672e-05	-7.35576e-05	2.76278e-05	-8.43479e-05	-1.95924e-05	3.45622e-05	1.28347e-05	-9.40938e-05
APPAT	-0.000105989	5.40415e-06	-0.000268281	0.000479238	0.000205935	0.000196107	-0.000119272	0.000376546	0.00019165	-4.46969e-05	0.00023204	-5.72702e-05	6.36328e-05	-0.000163417	-0.000201964	-1.8802e-06
ENSG00000278766	0.000104118	-5.20628e-05	-3.9086e-05	-2.84621e-05	-5.16326e-05	1.44216e-05	-8.83636e-05	-5.03865e-05	-1.27398e-05	-3.05114e-05	-2.739e-05	0.000865337	2.18117e-05	-3.89551e-05	-2.4719e-05	-2.68629e-05
ANKRD36B	0.000226145	-0.000622612	0.000166473	0.000605631	7.26175e-05	0.00020421	0.000313169	-0.000435552	-0.000158245	-0.000174041	0.000253056	-0.000373998	-0.0001541	4.17181e-05	0.000121388	-8.4523e-05
COX5B	-0.000195948	-6.17595e-05	0.000318612	5.21548e-05	-0.000137649	5.46025e-05	0.00135641	-0.000158073	5.00658e-06	4.55111e-05	-0.000105109	0.000475554	0.000411664	-0.000274416	-0.000119821	-3.44872e-05
ACTR1B	-9.08549e-05	-7.96516e-05	0.000163638	0.000452905	-0.000264908	0.000174802	0.000208257	-0.000312398	-0.000218716	1.90382e-05	-0.000196881	-3.5622e-05	-0.000154779	3.06634e-05	0.00032665	0.00019076
C2orf92	2.98688e-05	-0.000308502	0.000213066	0.000249787	-9.57348e-05	0.000162193	9.12833e-06	-0.000156508	-0.000107396	-0.000189811	3.11914e-05	-8.23834e-05	-6.75712e-05	0.000161695	2.06151e-05	8.57375e-05
ZAP70	4.63844e-06	-9.86773e-05	3.19702e-05	-4.13357e-05	-8.37869e-05	0.000173087	0.000132673	-6.27669e-05	1.29194e-05	-2.31993e-05	-3.11201e-05	-6.3764e-05	2.00802e-05	1.49638e-05	-5.52703e-05	-4.37731e-05
TMEM131	-4.38975e-05	0.000183992	4.18709e-06	-5.89917e-05	2.79007e-06	0.000287633	-7.61042e-05	0.000181154	0.000140881	-0.000308818	-0.000115302	0.000539967	0.00047091	-0.000420694	0.000210853	1.07871e-05
VWA3B	0.000326919	-9.53722e-05	-0.000169342	0.000409543	1.65735e-05	-5.21397e-05	-0.000586886	-0.000133829	2.3567e-05	-3.08015e-05	-0.000153006	-0.000115255	5.08188e-05	0.000251377	-0.000132388	3.94896e-05
ENSG00000222000	-3.88363e-05	1.31757e-05	5.46476e-05	-9.92946e-05	-1.86759e-05	1.78836e-05	9.41871e-05	-2.56444e-05	-3.41128e-05	-3.44147e-05	-1.03923e-05	-1.43619e-05	-1.30826e-05	5.63839e-06	-1.72254e-05	-2.83949e-05
INPP4A	-0.000317088	0.000649385	-0.00016714	0.000236294	-0.000326943	0.00027055	-0.000873077	-0.000245258	0.000288974	7.01117e-05	-7.52262e-05	-0.000111421	0.000479346	-0.00021612	-0.000271619	-0.000222886
COA5	6.21396e-06	-1.43813e-05	0.000299547	0.000113479	4.4174e-06	0.000192004	-0.000100761	-0.000393073	9.72279e-06	-0.000265231	-0.000232353	-0.000163108	-0.000129233	-0.000208703	-4.37046e-05	-0.000331217
UNC50	2.35367e-06	-0.000347585	0.000180301	-1.27274e-06	0.000324791	0.000176435	0.000524247	-0.000236594	2.61994e-05	-3.25827e-05	-4.81172e-05	-0.000271589	2.23631e-05	0.000182558	-0.000120902	7.63899e-05
MGAT4A	-0.000142114	0.000900775	-0.000592388	0.000553887	-0.000557927	-0.000339889	-0.000639973	0.000136057	-0.000736383	-0.00116397	-0.000177973	-0.00084651	-0.000471997	-0.000422485	-0.000379778	-0.000390723
LINC02611	-0.000196131	4.12284e-06	-3.85954e-05	0.000365519	0.000144215	0.000170604	-0.000261309	-0.000234892	0.000159354	-0.000260928	-0.000153742	-0.000539443	-0.000173858	-5.55878e-05	6.08628e-05	8.10852e-05
CRACDL	0.000299434	8.6725e-05	-0.00018744	7.82707e-05	-4.84038e-06	-0.000279449	0.00015185	-0.000413343	-0.000256486	-0.000322139	-0.00019712	-0.000386824	-0.000139225	-0.000308739	-0.000234014	-0.000204235
TSGA10	0.000158897	-0.000333525	0.000595528	-1.45451e-06	3.58628e-05	-2.0933e-05	0.000405083	-0.000468512	-0.000149479	-0.000435722	-6.97659e-05	-0.000347384	-0.00018075	0.00011806	1.28252e-05	-0.000127893
C2orf15	-2.58462e-05	-7.61442e-05	5.03235e-06	5.8006e-05	0.000101082	7.75809e-05	-0.000173944	-2.01041e-05	-4.65215e-05	-5.51238e-05	-1.49776e-05	-7.40735e-05	6.47601e-06	-8.16351e-06	9.68417e-06	1.51253e-05
LIPT1	1.90657e-05	-0.00010284	0.000115356	2.47058e-05	0.000163232	0.000104177	0.000213271	-0.000443978	-4.58886e-06	-0.000263687	-6.06769e-05	-0.00020922	-9.68331e-05	0.000336585	-4.20451e-05	7.28444e-05
MITD1	1.03327e-05	-1.60929e-05	0.000231446	-6.48871e-05	0.000302974	-0.000145458	6.41219e-05	-8.44848e-05	-0.000147917	-0.000321549	2.90285e-05	0.000536036	5.99852e-05	-0.000473979	-0.00023876	-0.000140089
MRPL30	-3.86841e-05	5.33473e-05	-2.13159e-05	0.000132687	3.93261e-05	6.80239e-05	0.000526964	-0.00012422	-7.98799e-05	-0.00019767	-0.000160992	0.000364078	7.89467e-06	-0.00047781	-0.0001111	-4.79807e-05
LYG2	-3.83376e-05	1.94843e-05	-3.64951e-05	8.73827e-05	4.92748e-05	-1.43892e-05	-0.000220548	-9.99398e-05	9.07434e-05	-8.79043e-05	-6.53584e-05	0.000532571	-6.27336e-05	-2.65484e-05	-6.86361e-05	8.88356e-05
LYG1	2.54954e-05	-5.64617e-05	0.000113993	0.000116563	8.31941e-05	-0.000230415	0.000131968	-0.000162972	0.00010629	-0.000159471	-4.4938e-05	-6.27079e-05	1.1286e-05	-8.3283e-05	-7.4107e-05	-0.000184679
TXNDC9	-1.44496e-05	2.94624e-05	-1.8223e-05	0.000116064	-0.00014401	8.51061e-06	0.000404926	-0.000184105	4.39702e-05	-0.000271175	5.90328e-05	5.68332e-05	0.000237057	-0.000259357	-0.000110651	6.22332e-07
EIF5B	-0.000422817	0.000826503	-0.000316656	5.75444e-05	-0.000198302	0.000224448	0.000252674	-0.000322497	0.000278143	0.000127631	-6.83129e-05	-0.000159058	2.03905e-05	3.9651e-05	-0.000154769	0.000141637
REV1	5.29033e-05	0.000172569	-7.47679e-05	3.9695e-08	0.000373457	8.83703e-05	3.09136e-05	-0.00048419	0.000220683	-0.000407812	0.000330376	6.1131e-05	-7.97129e-05	-0.000198018	-0.000178528	-0.000335394
ENSG00000273306	-1.51994e-05	7.41167e-05	-3.62677e-05	-5.57104e-05	-8.76012e-05	-7.10153e-05	6.46091e-05	0.000154416	-4.39323e-05	-8.01495e-05	-6.00118e-05	0.000182238	-3.40229e-05	2.24814e-05	-1.25569e-05	-5.04876e-05
AFF3	-0.000122532	-0.00056338	-0.000292857	-0.000130141	-0.00043963	4.40284e-05	-0.000414975	-0.000265304	0.00160012	0.00267152	3.35978e-05	-0.000158829	-0.0004088	0.0101304	0.000173354	0.00044168
ENSG00000230393	8.32931e-05	4.78672e-05	-1.72467e-05	-6.57482e-05	-4.95795e-05	-9.15967e-06	-0.000138348	-8.2125e-05	2.80974e-05	-1.87752e-05	-7.28668e-06	-4.09452e-05	-2.89203e-06	-1.28425e-05	-2.3985e-05	-9.81198e-06
LINC01104	-4.16647e-07	0.000100822	6.60163e-05	-5.57164e-05	-5.96497e-05	-2.78466e-05	-0.000212233	-1.76306e-05	-1.31401e-05	-1.41779e-05	5.09649e-05	-1.23179e-06	2.19112e-05	-4.02246e-05	-2.77541e-05	2.87344e-05
CHST10	0.000193202	8.37686e-05	-0.000129325	0.000469696	-0.000187544	4.07374e-05	0.000138451	-0.000460284	1.70099e-05	-5.02098e-05	2.15551e-05	-0.00030882	0.000314106	-0.000282891	-5.05315e-05	-0.000204853
NMS	-0.000180658	-0.000157	-0.00011251	0.000198237	0.000247466	-0.000156357	0.00122491	4.23837e-05	-4.0042e-05	-4.82289e-06	-9.0794e-05	-8.80749e-05	-4.57137e-05	-4.95599e-05	-0.000109817	-4.96676e-05
PDCL3	8.94065e-05	-8.23604e-05	-0.000150663	5.67545e-05	-0.000135697	0.000445655	-0.00016786	-0.000232016	-0.000185119	0.00036797	7.98073e-07	0.000454179	8.04332e-05	4.98121e-06	0.00012337	-3.48545e-06
LINC01868	-1.62356e-05	-9.12314e-05	-1.75052e-05	1.43759e-05	-6.17145e-05	0.000152262	-0.000128864	0.000511382	-6.03146e-05	-0.000112142	2.29415e-06	-4.27633e-05	1.61798e-05	-7.9537e-05	0.000260523	3.38631e-05
ENSG00000228488	2.51495e-05	-9.23495e-05	0.00020703	2.40404e-06	-0.000106533	8.30678e-05	-0.000283703	-0.000118027	-3.2381e-05	2.32863e-05	-2.53297e-05	-5.82457e-06	0.000162864	-8.50796e-05	-2.1029e-05	-2.98685e-05
ENSG00000286737	-0.00011028	8.18875e-05	-4.72429e-05	0.000275733	-0.00016813	2.5722e-05	9.24685e-05	-0.000130955	-4.65618e-05	-3.83922e-07	0.000100899	-4.83339e-05	-2.72089e-05	0.000116512	4.52834e-05	-6.31984e-05
NPAS2.AS1	-3.0482e-05	-0.000104625	-5.036e-05	0.000193314	-3.29188e-05	-5.45998e-05	1.98175e-05	0.000118069	3.00426e-05	-0.000160066	-3.41956e-05	-7.20916e-05	-9.42977e-05	0.00150522	2.27621e-05	0.000211109
ENSG00000223947	9.34883e-06	-4.31055e-05	-3.41253e-05	8.62225e-05	-0.000152995	0.000114078	0.000109227	8.99851e-05	-7.54383e-05	3.36852e-05	-8.73443e-05	6.4763e-05	-2.93364e-05	-8.01139e-05	-7.68594e-06	1.5789e-05
RPL31	-0.000280823	0.000633828	-0.000277977	0.000128064	-0.00019861	0.000226379	0.000184707	-0.00045163	0.000115813	-0.000360674	1.59711e-05	5.88017e-05	3.0479e-05	-0.000185466	-0.000174606	-6.07669e-05
TBC1D8	-0.00144139	0.00178465	0.00059332	-0.000428957	-0.00129975	-0.000185924	0.000567633	0.000754087	-0.000508349	0.000331448	1.27311e-05	-6.8718e-05	0.00132596	-0.000233844	-0.000178921	0.000164472
TBC1D8.AS1	-1.46558e-05	-5.73872e-05	3.98533e-05	-4.79921e-05	-0.000163874	0.000288253	-0.000157354	1.51576e-05	0.000130574	-0.000100666	2.05418e-05	-6.38677e-05	-1.05612e-05	-8.9659e-05	-6.32251e-05	2.45082e-05
CNOT11	0.00010541	8.46295e-06	2.81178e-05	-0.000195455	0.000115208	0.000143936	-0.000225246	-0.000110671	0.000146601	-0.000283239	0.000171387	2.41319e-06	-7.47422e-05	5.71402e-05	-3.68574e-05	-3.72264e-05
RNF149	-0.000867556	0.000830261	-0.000376154	-0.000561273	-0.00107749	0.00078509	-0.00099876	0.000911476	0.00153436	0.00423577	-0.000231544	-0.000270264	0.000586743	0.000829797	-0.000317023	0.000234554
CREG2	1.99189e-05	1.34214e-05	-0.000140271	-1.22966e-05	-2.47331e-05	-0.000147507	0.000544974	0.000122827	3.022e-05	-0.000118884	-4.85919e-05	-2.16633e-05	-1.25211e-05	0.000115668	0.000275855	-7.27449e-05
RFX8	0.000142795	-3.97146e-06	-9.561e-05	8.36761e-06	0.000165822	-3.15743e-05	-0.000228396	-1.09686e-05	-2.49032e-05	1.50337e-05	2.68578e-05	6.80931e-05	-1.67753e-05	-3.1754e-05	-6.53307e-05	-3.99247e-05
LINC01870	-2.07033e-05	-5.63183e-05	-5.67216e-05	0.000227091	-0.000121656	-1.26084e-05	0.000159362	9.27441e-05	-2.01781e-05	-3.29428e-05	-8.21616e-05	5.31097e-05	-1.76296e-05	-2.03291e-05	-4.86937e-05	-4.0921e-05
ENSG00000286101	-2.35989e-05	-8.84348e-05	-2.72244e-05	-7.67217e-05	-9.71023e-05	3.26355e-05	0.000871957	3.81418e-05	-4.62726e-05	-5.39465e-05	-2.26261e-05	-5.51431e-05	-4.52235e-05	1.40912e-05	-3.96948e-05	-2.47296e-05
MAP4K4	0.00186028	-0.000715203	-0.000450527	-0.000280428	0.000886077	-0.000760373	-0.00142322	-3.44695e-05	-0.00120984	-0.00136997	-4.33506e-05	-0.000721767	-0.000179496	-0.000663521	-0.000476023	2.29813e-05
ENSG00000288948	0.000135479	-0.000197937	1.01099e-05	-7.48894e-05	5.87996e-05	6.88308e-05	0.000147152	0.000313197	-0.000191149	-0.00028564	-6.6195e-05	-0.000339628	6.23274e-05	-0.000257087	-0.000156332	-0.000249918
LINC01127	-6.48012e-05	-0.000107391	-0.000108862	0.000355977	-0.000126469	-7.67267e-05	-4.54785e-05	4.73228e-05	0.000136038	-0.000183424	-0.000128872	-7.03637e-05	-0.000176921	0.00312906	-8.62541e-05	0.00017844
IL1R2	-9.96992e-05	-0.000105574	-6.78805e-05	-2.34501e-05	-0.000163521	-0.000230554	-0.000277968	-0.000723967	-0.000296349	0.00399633	-4.98363e-06	-0.000301959	0.00109053	0.00288294	-2.07615e-05	-0.000130608
ENSG00000287771	-0.000136934	-9.90943e-05	-3.81427e-05	0.000358947	-0.000121845	-0.00029076	-0.000124963	-0.000363607	-0.000192168	0.00103642	-0.000131599	-0.000129062	0.00121337	0.00336649	-4.70898e-05	3.64866e-05
IL1R1	-0.00027369	-0.000182353	-0.000141072	0.000564276	0.000304994	-0.000572886	4.84528e-05	-0.000146358	-8.69006e-05	-8.11266e-05	-0.000204089	-0.000127718	-0.000404484	0.00938812	-2.04866e-05	0.000740794
IL1RL2	-8.06042e-06	1.8538e-05	8.11594e-05	-5.17358e-05	5.26994e-05	-6.77777e-05	-0.000178167	-2.08995e-05	-2.45154e-05	-1.97842e-05	-2.50149e-05	-6.08551e-05	-4.76722e-06	2.65471e-05	-2.9169e-05	-9.33967e-06
IL1RL1	4.23379e-05	-5.3879e-05	-2.69548e-05	-3.56683e-05	-8.86707e-05	-5.33431e-06	-0.000109373	0.000339798	0.000174503	-0.000158249	-2.54847e-05	0.000137422	-1.13155e-05	6.02478e-05	-4.6588e-05	-5.54458e-05
IL18R1	-0.000154572	0.000195896	-0.000231093	-0.000164065	-0.000155187	8.24626e-05	-6.4542e-05	0.000245255	-0.000277233	0.00125889	3.71786e-05	-0.000147143	-9.51301e-06	0.00290202	1.69142e-05	-0.000122242
IL18RAP	-5.61374e-05	2.18873e-06	-9.74486e-05	-6.06654e-05	0.000167297	-2.5493e-05	-4.19599e-05	-0.000140504	-0.00010029	0.000120235	3.46378e-05	0.000115942	-0.000152159	0.00280747	-2.04323e-05	-7.6842e-05
ENSG00000234389	-2.60595e-05	7.90465e-05	-4.97401e-05	-1.42723e-05	-3.76012e-05	-4.0871e-05	3.04834e-05	-6.07448e-05	1.57438e-05	-2.21778e-05	8.08986e-05	0.000115852	3.14938e-05	-3.74365e-06	-1.78574e-05	2.59737e-06
SLC9A4	7.40501e-05	-3.8507e-05	-1.63082e-05	5.95749e-05	-6.18015e-05	-1.19516e-05	-0.000145738	-4.64841e-05	-6.71022e-06	-6.1071e-06	-3.05671e-05	2.61662e-06	6.02981e-06	-8.47515e-06	-2.94282e-05	-1.29714e-05
SLC9A2	-7.64482e-05	2.26908e-05	-2.8414e-05	1.77138e-05	0.000103389	-5.36565e-05	-8.67304e-05	0.000172915	4.97949e-05	0.000131308	-1.79688e-05	-4.74678e-05	-4.32165e-05	0.00024929	-2.20874e-05	-4.50482e-05
MFSD9	-1.84223e-05	5.16496e-05	-8.51225e-05	0.00015173	-5.34406e-05	-5.48766e-05	-2.50201e-06	0.000148358	0.000106009	-0.000194197	-9.92938e-05	-6.20008e-05	2.96179e-06	0.000148059	-0.000113752	-0.000163158
TMEM182	-0.000131811	3.42408e-05	-0.000243704	0.000611475	-2.13362e-05	2.42508e-05	-3.04038e-05	-0.000293679	-0.000151055	-0.000160696	-0.000181943	-0.000455229	-3.18e-05	-0.000253582	3.3699e-05	0.000272595
LINC01796	-0.000110456	-5.34225e-06	0.000310366	-3.15171e-05	-0.000140502	-3.70404e-05	-7.73886e-05	-0.000215496	-1.35437e-05	-1.64131e-05	-1.86591e-05	-5.61366e-07	-7.14859e-06	-4.06135e-06	5.23265e-05	9.16059e-06
LINC01935	-2.7141e-05	-5.84882e-05	5.60561e-05	-5.04281e-05	0.000162608	2.01801e-05	-0.00014809	6.04591e-05	-1.13122e-05	-4.3971e-05	-7.95293e-06	-4.60741e-05	-7.81322e-06	-3.15781e-05	-1.05276e-05	1.59511e-05
ENSG00000229209	-1.29059e-05	9.73804e-05	5.56823e-05	4.89346e-05	-0.00010066	-3.17094e-05	-0.000222343	-0.000166929	-7.84786e-06	-1.12796e-05	-3.66887e-05	4.7284e-06	-2.52821e-06	-1.12966e-05	-1.10158e-05	-6.74295e-06
ENSG00000286290	-5.90893e-05	-0.000129194	3.21947e-05	-1.89639e-05	4.15055e-05	-3.87089e-05	-7.07332e-06	0.000139108	-1.65015e-05	0.000764744	-5.19606e-05	0.000554385	0.000833152	-0.000345059	-7.08563e-05	-4.35369e-05
LINC01965	0.000109077	1.30671e-05	-5.65958e-05	-9.18018e-06	-0.000128743	0.000191702	3.78447e-05	-0.000149199	-3.85075e-05	-5.23007e-05	-2.53774e-05	-4.7147e-05	-2.79405e-05	1.00992e-05	2.49767e-05	-3.7073e-05
ENSG00000228968	-7.23215e-05	-4.787e-05	-5.11333e-05	0.00026642	2.18903e-05	-6.89305e-05	1.63198e-05	-1.42135e-05	-1.50822e-05	6.10981e-06	-4.18811e-06	4.12149e-05	-1.52209e-05	1.65285e-05	-1.92355e-05	-2.94495e-05
LINC01103	-1.64463e-05	2.91292e-05	-2.14257e-05	-2.52266e-05	-2.39301e-05	-8.44849e-06	-4.21053e-05	-1.67198e-06	-1.00521e-05	-1.57801e-05	-6.57128e-06	-2.66101e-05	-3.72649e-06	-6.77873e-06	-2.07514e-06	-2.29164e-06
ENSG00000236109	4.49378e-05	-4.30213e-05	-2.24573e-05	-4.12129e-05	-5.61047e-05	6.98513e-06	-9.5135e-05	-0.000246292	7.72671e-06	0.000931927	-1.33001e-05	-0.000107058	-4.33866e-05	-0.000169805	-2.67372e-05	-5.79453e-05
ENSG00000288565	-6.65302e-05	-3.44516e-05	-3.81536e-05	0.000297057	-2.99028e-05	-8.69586e-05	0.000185737	-6.65414e-05	-1.11493e-05	-5.08132e-06	-3.28541e-05	-5.75614e-05	-1.98436e-05	-1.52591e-05	-5.28094e-05	-4.52916e-05
ENSG00000230690	-1.22096e-05	-6.41628e-05	2.17722e-05	-4.41867e-06	7.18173e-05	-4.70341e-05	-8.63935e-05	-9.30555e-05	0.000268871	-4.78447e-05	-1.4009e-05	3.27238e-05	-2.65095e-05	-7.16363e-05	-4.0088e-05	-6.03937e-05
ENSG00000269707	-1.20423e-05	6.03482e-05	-0.000141611	0.000182771	7.53628e-05	-9.995e-05	7.34879e-05	0.000448287	-2.35479e-05	-9.48085e-05	-9.16669e-05	-0.000147975	2.8108e-06	-1.06131e-05	-6.51528e-05	-5.04943e-05
ENSG00000289498	-6.22491e-05	-7.79563e-05	2.00644e-06	2.71246e-05	1.2472e-06	3.33316e-05	-0.000118329	0.000608729	-5.44227e-05	4.07719e-05	-4.13984e-05	-5.69253e-05	-1.7549e-05	-8.17039e-05	-1.99157e-05	-3.16426e-05
LINC01159	-2.4299e-05	-8.9273e-05	-5.75801e-06	0.000103803	0.000199662	-2.77808e-05	2.70627e-05	-1.53721e-05	-3.72247e-05	-1.82439e-05	-5.91853e-05	-6.29009e-05	-2.0764e-05	-7.82617e-06	-3.05508e-05	-4.01686e-05
MRPS9.AS2	-1.11596e-05	-3.09628e-05	0.000134502	-1.42106e-05	-0.000145613	-0.00016272	0.000704922	-0.000156663	-4.27581e-05	6.04972e-05	-5.96281e-05	-8.74928e-05	-2.01015e-05	-5.22393e-05	-9.04881e-05	0.000158278
MRPS9	-1.05979e-05	5.57693e-05	-3.0935e-05	0.000170511	0.000127116	0.000363259	-4.72639e-05	-0.000107917	-4.27859e-05	-0.000450025	-0.000202452	-0.000102077	-0.000150342	-0.000162832	-0.000137029	1.25378e-05
MRPS9.AS1	1.50011e-05	-7.04288e-05	4.16195e-06	8.61875e-05	-0.000140139	-1.5341e-05	0.00020765	-0.000110106	0.000124564	-0.00010803	-3.2997e-05	-0.00013018	-5.80911e-05	8.19305e-05	-6.86945e-05	-9.63282e-05
GPR45	-1.52568e-05	5.24e-05	7.86194e-05	-7.09919e-05	-1.05598e-05	7.30528e-05	-0.000191815	-2.91175e-05	-3.00869e-05	-3.71069e-05	-1.29455e-05	-6.12714e-05	5.65269e-06	-2.92598e-05	-2.29742e-06	-7.68327e-06
ENSG00000272861	8.47654e-05	2.6841e-05	4.96752e-05	4.30275e-05	-5.08812e-05	4.19137e-05	-0.000507457	-0.000119561	-7.58868e-05	-5.33118e-05	-9.27562e-05	0.000156899	-4.08773e-05	3.27613e-05	-2.87671e-05	9.82824e-05
TGFBRAP1	-0.000157632	0.000105839	5.63659e-05	-7.87184e-05	0.000297443	-9.82843e-06	1.16153e-05	-0.000379031	0.000188097	-0.000418498	-1.25561e-05	-1.14843e-05	-3.84942e-05	0.000134973	-0.000333802	2.99229e-05
ENSG00000235319	-0.000132111	6.48538e-06	6.89165e-05	0.000154325	-0.00010371	-0.000129657	0.000385945	5.49012e-05	-3.72661e-05	-5.50576e-05	-7.86434e-05	2.04567e-05	-3.73308e-05	-6.38741e-05	-1.14794e-05	-7.41117e-05
C2orf49.DT	-1.87261e-05	4.47498e-05	0.0001632	2.16691e-05	3.78531e-05	-3.86719e-05	-0.000230451	-0.000226725	2.35793e-05	-1.37726e-05	0.000370751	-4.56044e-05	-6.27899e-05	-4.13575e-05	-0.000109972	-6.094e-05
C2orf49	-0.000151179	-6.57957e-05	0.000195185	0.000188176	4.06546e-05	1.31626e-05	0.000564102	-0.00025929	-8.34425e-05	-0.00030032	4.38027e-05	-8.37165e-05	-6.93826e-05	-0.000245531	-0.000129475	-0.000172183
FHL2	-4.51985e-05	-4.4956e-05	-3.88453e-05	-3.65534e-06	5.25946e-05	-0.000160941	0.000193889	-4.06026e-05	0.000364555	-0.00014834	-9.40741e-06	6.56338e-05	3.94054e-05	0.00016746	0.000992132	0.000700859
ENSG00000238273	-2.82409e-05	1.09852e-05	3.64365e-05	-1.91382e-05	1.34321e-05	-0.000101219	-0.000126188	-4.42314e-06	0.000155755	-9.89708e-05	-2.66297e-05	-3.73988e-05	-1.46601e-06	3.65319e-06	-3.94065e-05	-5.0288e-05
ENSG00000287308	2.77834e-05	-6.59989e-06	6.00973e-05	-3.01211e-05	-8.70548e-05	-9.25746e-05	-0.000202357	7.11824e-05	0.00010703	0.000356487	-3.42458e-05	-0.000105079	-2.95583e-05	-5.33834e-05	-2.96726e-05	0.000234024
NCK2	-0.000730808	0.00321676	-0.00143271	0.000184075	-0.000363511	-0.000817738	-0.000526566	-0.00112234	-0.000872148	-0.00103277	0.000119463	-6.11578e-05	-0.00041915	-0.000365838	-0.000388231	-0.000224917
ENSG00000290119	2.91589e-05	0.000385087	-8.11346e-05	-0.000189773	-8.28342e-05	-0.000158498	-0.000505791	0.000140347	-4.57821e-05	-0.000209274	0.000125541	0.000271463	5.38172e-05	2.88603e-05	-0.000110137	-9.49803e-05
ENSG00000235522	-9.40375e-05	0.000478318	-4.58144e-05	-7.27956e-05	-7.99053e-05	-0.000166556	-0.000335684	-6.87935e-05	-4.12565e-05	-8.18575e-05	-0.000115786	-0.000245368	-2.60616e-05	-0.000147406	-0.000103743	-0.000113047
ENSG00000234162	-5.19393e-05	0.000415688	2.67272e-05	-0.000363169	4.76922e-05	-0.000194767	-2.88362e-06	0.000309431	-0.000217432	-0.000141063	-8.84288e-05	-0.000140146	-8.21037e-05	-0.000188747	-7.56422e-05	-0.000110805
ECRG4	2.63994e-06	0.000103674	-1.80023e-05	-5.17226e-05	-3.48337e-06	-3.13013e-05	-0.000117221	-7.41313e-05	-8.37989e-06	-3.17411e-05	-2.86259e-05	-7.42832e-05	-9.15843e-06	-2.40332e-05	-2.21581e-05	-9.89416e-06
UXS1	-1.41397e-05	7.58944e-05	3.1288e-05	0.000219221	-1.51009e-05	-6.49457e-05	0.000118649	-0.000328428	-1.65537e-05	-0.000485115	-0.000303652	0.000181355	3.52984e-05	0.000108468	-8.15149e-05	2.64207e-06
ENSG00000233339	-2.73468e-05	0.000135437	0.000102278	-8.03249e-06	-0.000222752	7.37189e-05	2.71244e-05	-2.36578e-05	7.03973e-06	-7.84845e-05	-9.83238e-05	-0.000120721	-3.33978e-05	-3.32936e-05	-5.721e-05	-9.31794e-05
ENSG00000291125	0.000123478	-0.000129478	-1.20985e-05	-6.97926e-05	1.82366e-05	-3.69075e-05	0.000261756	-0.000141192	0.000168461	-8.64556e-05	1.09099e-05	-4.81242e-06	-3.40164e-05	-0.000121357	-4.26455e-05	-9.8737e-05
RGPD3	8.24483e-05	-5.27061e-05	-4.18448e-05	9.68472e-05	-5.33604e-05	-9.11563e-05	0.000190968	-8.05872e-05	-5.16195e-05	0.000205709	-9.25501e-05	1.94746e-05	-4.72496e-05	-4.83505e-05	-5.73421e-05	-7.91108e-05
CD8B2	1.56535e-05	-4.24338e-05	-2.32094e-05	3.83231e-05	4.11887e-05	-4.12729e-05	6.2174e-05	0.000117465	-1.36537e-05	-7.68237e-05	-6.19846e-05	-6.23077e-05	-9.85649e-06	4.15415e-05	-2.58301e-05	-4.51791e-05
ENSG00000231505	-3.48786e-05	-5.15069e-06	-3.61038e-05	-1.31652e-05	-2.19935e-05	-3.34905e-05	5.66093e-06	0.000266831	-9.23565e-06	-6.38812e-05	-7.44868e-06	-1.13634e-06	-1.0207e-05	0.000112237	3.39397e-06	-1.05383e-05
ENSG00000227294	-7.36966e-05	0.000508776	6.59096e-07	-0.000172254	-7.03967e-05	-9.16623e-05	-0.000150163	-0.000325434	9.72597e-06	2.95938e-05	-7.18593e-06	-0.000156924	-1.20727e-05	4.12513e-05	2.81515e-05	8.1435e-06
ENSG00000286218	-3.51689e-05	2.05763e-05	-5.57894e-06	-4.27013e-05	-7.41213e-05	0.000162809	-9.82009e-05	6.00772e-05	-5.08164e-05	-9.92043e-06	-1.87608e-05	0.000140134	1.9838e-05	-3.5451e-05	1.22926e-06	-1.98217e-05
LINC01789	-4.38786e-05	-3.24881e-05	9.06603e-06	-1.41497e-05	-4.42094e-05	0.000226139	4.38647e-05	-9.45584e-05	-6.85289e-05	-3.69378e-05	-3.0234e-05	-2.025e-05	-2.07168e-05	5.82891e-05	-6.01473e-06	-4.21188e-05
ENSG00000225588	-3.90783e-05	-5.8666e-05	0.000269629	-4.69679e-05	-1.76682e-05	-4.83803e-05	-0.000140576	-4.2878e-05	-1.52306e-05	-1.11131e-05	-2.23174e-05	-2.47022e-05	-6.20452e-06	-4.20429e-05	4.91536e-06	-1.19457e-05
LINC01885	-4.38608e-05	-7.96312e-05	4.11298e-06	4.35725e-05	-4.52144e-05	-4.17866e-05	-8.48323e-05	0.000101807	0.000430227	-3.59056e-05	-4.19385e-05	-0.000106131	4.88426e-06	-9.41907e-05	-2.91457e-05	0.000206219
LINC01886	-1.47818e-05	-7.25366e-05	8.7949e-05	-5.88565e-07	-0.000128268	-9.68209e-05	0.000315004	-0.000196707	-2.16976e-05	-5.83723e-05	-8.55324e-06	0.00197125	-3.99788e-05	-9.15354e-06	-3.81263e-05	2.19197e-05
GACAT1	0.000279625	0.000181949	-8.19755e-05	-0.000164819	-0.00015405	8.22169e-05	-0.000338671	-0.000260308	1.82125e-05	1.74541e-06	0.000215613	6.97352e-05	-7.4686e-06	-5.19198e-05	-2.55595e-05	3.38077e-05
RGPD4.AS1	6.10994e-06	-2.62306e-05	2.62974e-05	-1.64664e-05	-3.09641e-05	2.12927e-05	-0.000213318	-0.000188375	0.000241397	0.00019573	-2.47434e-05	-4.92943e-05	5.36483e-05	-0.000154517	-3.97778e-05	-8.08311e-05
RGPD4	-0.000100099	2.48063e-05	0.000129629	-6.10708e-05	1.14495e-06	0.000124316	-3.76488e-05	0.000161892	-0.000105151	-9.62662e-05	-8.13501e-05	-3.1411e-05	-3.31137e-05	-0.000170602	2.33574e-06	-6.92473e-05
SLC5A7	5.98688e-05	2.70598e-05	1.94584e-05	-6.11317e-05	-6.39154e-05	-5.42412e-05	-7.61915e-05	-2.51174e-05	-1.06367e-05	-2.60474e-05	-1.61536e-05	-4.36151e-05	-1.05155e-05	-2.34254e-07	3.13296e-06	7.35469e-06
LINC01594	4.64066e-05	-0.000129244	-9.34747e-05	3.02703e-05	0.000364592	0.000165116	-0.000155176	-8.20975e-05	1.37794e-05	-9.83044e-05	-2.13276e-05	-9.63717e-05	0.00019925	0.000533802	2.72478e-05	-0.000101694
SULT1C3	5.48594e-05	-0.000120639	0.000271486	6.94324e-05	-7.80865e-05	-0.000102005	-0.000282876	-0.00015589	5.02295e-05	3.56162e-05	-4.88477e-05	-2.05845e-05	-3.60879e-06	-3.82936e-05	-4.74284e-05	-2.31411e-05
SULT1C2	-0.00022451	-0.000305957	-0.000223285	-5.97254e-05	0.00210603	-0.000173448	-0.000172178	1.06666e-05	-2.90506e-05	-0.000168291	-8.0004e-05	-0.000394369	-3.94289e-05	1.57626e-05	-1.13591e-05	-7.42687e-05
SULT1C5P	-7.70469e-05	-0.000128933	-7.55699e-05	7.97227e-06	0.000738397	-8.95943e-05	8.29526e-06	-5.93342e-05	9.05913e-05	-9.0001e-05	-4.19372e-05	-0.000142965	-4.30315e-05	-1.35352e-05	-6.52557e-05	-7.68009e-05
SULT1C4	8.09782e-05	-0.000395434	0.000373133	-3.21113e-05	-9.02471e-05	0.000113566	0.000335574	-0.00025821	-8.72889e-06	-9.70585e-05	0.000114616	-2.04373e-05	-5.87258e-05	0.000163376	-3.70881e-05	-0.000145271
GCC2	0.000417888	-0.0008513	0.000463338	4.87722e-05	0.000444965	-6.69808e-05	-0.000236808	-0.000113569	-4.5475e-05	-0.00019202	-0.000155031	-0.000438717	-2.60652e-05	-8.78423e-05	-0.000386715	9.8493e-05
GCC2.AS1	-5.09765e-05	-0.000168398	7.08667e-05	0.00017373	7.78137e-05	0.000135413	9.32741e-05	8.9415e-05	-0.000176745	-0.00013975	-1.98559e-05	-0.000246046	-8.01143e-06	1.45259e-05	-3.1132e-05	-0.000110188
LIMS1	0.000221329	-0.000240173	-0.000313484	1.788e-05	0.00177553	-0.000347599	-0.000328571	-0.0005899	-0.000593098	-0.000147102	0.000199258	0.000237967	-0.000102436	-0.000134892	0.000591741	-0.00019507
LIMS1.AS1	0.000101436	1.65716e-05	3.08659e-05	-7.3947e-05	-6.15678e-05	-2.04994e-05	-0.00019629	2.37897e-05	-8.97224e-06	1.21081e-05	-9.05386e-06	-4.87489e-05	-1.59572e-06	-1.83713e-05	-2.97167e-05	-7.23476e-06
RANBP2	-0.000141385	-0.00022285	-0.00012329	-0.000159095	0.000468523	-2.69649e-06	0.000233253	0.00124602	-0.000257648	0.00343725	-0.000266094	0.000258013	-1.35447e-05	-0.00030621	0.000207841	-9.27631e-05
CCDC138	-2.53964e-05	0.000199498	-9.25598e-05	0.000553151	-0.000210002	-4.00039e-05	-0.00048621	-0.000253577	2.0687e-05	-0.000434	0.000912609	0.000381605	-9.75189e-05	0.000494239	-0.000163	0.000893958
EDAR	-6.20616e-06	-2.1234e-05	0.000104318	6.7872e-05	-5.00131e-05	0.000181402	-9.50715e-05	-0.000318102	-5.8927e-05	-4.63477e-05	0.000208298	-9.13326e-05	-2.67565e-05	-0.000102844	2.33547e-05	0.00020046
SH3RF3.AS1	-2.04212e-05	0.000144853	1.65013e-05	5.86767e-05	-6.48969e-05	-9.9994e-05	-0.000256907	-0.000133491	-7.66779e-05	-3.94705e-05	-9.93859e-06	2.93498e-05	-3.22779e-05	-4.51787e-05	4.49593e-05	0.000325885
SH3RF3	-0.00135386	0.00433777	-0.0013173	0.000120014	-0.00184372	-0.000330341	-0.00163246	-0.000392253	-0.000732624	-0.00110839	-0.000171684	0.000181499	-0.000407957	-0.000324044	-0.000252485	-1.79806e-05
SEPTIN10	0.00026929	-0.000635262	2.07605e-05	0.000342453	0.000593338	0.000186553	0.000430572	-0.000602014	-2.40939e-05	-0.000181649	0.000143242	-4.08351e-05	1.50027e-05	-0.000228482	-0.000127018	-0.000212666
ENSG00000230696	-5.76612e-05	3.42776e-05	7.50199e-06	-7.46916e-06	-5.75146e-05	0.000326751	-0.000144723	0.000116551	-4.30077e-05	-0.000116554	-7.3397e-05	-5.00904e-05	-9.07604e-06	-0.000130788	-3.69014e-05	-6.97493e-05
SOWAHC	2.27217e-05	3.03503e-05	1.85259e-05	6.41018e-05	0.00014435	-9.03402e-05	0.000114273	-0.000276595	-9.15304e-05	4.17463e-06	-7.16962e-05	-0.000104027	-5.23761e-05	0.000114078	-0.000131554	-0.000100524
ENSG00000282033	-1.22001e-06	7.39578e-05	-8.28304e-06	-5.53257e-05	8.18919e-06	-3.13293e-05	-9.26508e-05	-8.84401e-05	-7.97443e-06	1.827e-05	4.95316e-06	-3.64981e-05	-4.24984e-06	-4.82136e-06	-4.18281e-06	-1.31103e-06
RGPD5	-6.03566e-06	-0.000136167	-3.82021e-05	-0.000116007	0.00044456	-0.000162939	0.000337076	0.000276981	-3.66394e-05	0.000392763	0.000212346	-0.000142584	-4.64051e-05	-0.000124455	-0.000115776	-0.000122953
LIMS3	-8.19925e-05	-6.97514e-06	0.000212011	-3.88041e-05	0.000105808	-5.94994e-05	-0.000205524	-0.000136475	-2.75756e-05	0.000101812	-1.29781e-06	-7.90434e-05	-1.4502e-05	-5.38618e-05	-1.00988e-05	0.000111061
LINC01123	-0.000162944	0.000159155	-0.000120323	-0.00014486	-0.000191587	-1.5402e-05	0.00166071	-5.05329e-05	-1.3243e-05	-2.085e-05	-3.46974e-05	-8.3072e-05	2.14191e-05	-0.000105126	-9.72435e-05	-0.000127438
MALL	-1.45355e-05	-4.02332e-06	5.27273e-05	-4.26114e-05	-4.38406e-05	9.09696e-06	-5.51758e-05	-3.45932e-05	-3.11469e-05	-1.86931e-05	-2.53649e-05	-6.48598e-05	-8.7086e-06	-1.93374e-05	-2.39978e-05	-5.10982e-06
NPHP1	-8.87248e-05	-7.23258e-05	-7.60454e-05	0.000498093	-7.2837e-05	-0.000201863	0.000454945	-0.000125604	-5.0418e-05	-3.88055e-05	0.000389284	-0.000172713	-4.06582e-05	5.52952e-05	4.97278e-05	1.72805e-05
MTLN	-0.000187798	0.000140546	0.000122694	8.72461e-05	-0.000178866	2.53798e-05	0.000510225	-0.000177513	0.000177834	-0.000191245	0.00021393	0.000179508	6.60596e-05	-2.61366e-05	-4.41694e-05	-0.000173677
ENSG00000290732	-7.06816e-05	-1.72194e-05	-3.66575e-05	0.0001748	-7.15673e-05	3.52724e-05	-0.000108595	-8.31205e-05	0.000171423	-9.18314e-05	-5.25755e-06	1.878e-05	-3.92591e-05	-7.68063e-05	2.3966e-05	0.000508022
LINC01106	-4.70034e-05	-5.49455e-05	-5.12667e-05	-1.83201e-05	5.1681e-05	1.84874e-05	1.59274e-05	-7.57206e-05	0.000121824	0.000418637	-2.05246e-05	0.000325666	-3.33159e-05	-0.000140807	-8.47635e-06	-6.77247e-05
ENSG00000290733	-3.77005e-05	-6.46685e-05	-6.69691e-05	5.56224e-06	-1.56083e-05	0.000119064	-5.23278e-05	-0.000101299	0.000482626	-9.51795e-06	-4.72503e-05	6.9764e-06	-1.00952e-05	-0.000137801	-2.41666e-05	-0.0001013
LIMS4	1.63578e-05	-9.46828e-05	1.86656e-05	3.30832e-05	-7.72438e-05	-5.39584e-05	0.000102751	0.000412365	1.63313e-05	-9.70376e-05	-5.23577e-05	-3.72671e-05	-2.04172e-05	9.22378e-05	6.10357e-05	-5.33888e-05
RGPD6	-4.82541e-05	-2.00028e-05	0.000107005	2.72183e-05	5.756e-05	1.28505e-05	-0.000270288	-9.25551e-05	-7.08972e-05	3.02797e-05	-2.01022e-05	-0.000136161	0.000660257	0.00010748	-2.93991e-05	-0.000110754
BUB1	-0.000213556	-0.000217496	-9.92328e-05	0.000337059	-0.000138328	-0.000134684	0.000753271	-3.8667e-05	-0.000114836	4.77218e-05	0.00382643	-0.000186537	-6.95204e-05	-2.65595e-05	1.93492e-05	9.23573e-05
ENSG00000289202	-0.000129417	-0.00011236	0.000188883	0.000295808	2.49062e-05	0.000219955	-0.000360851	-0.000138532	-7.83939e-05	-4.72425e-05	-8.27624e-05	-8.60866e-05	-1.8928e-05	-8.80739e-05	-2.1513e-05	4.42374e-06
ENSG00000235881	-3.27729e-05	1.88734e-05	9.46695e-05	-3.3756e-05	-4.60708e-05	-3.88614e-05	-0.000106237	-9.75484e-05	-5.81657e-06	1.72426e-05	-4.2633e-06	-2.06769e-05	-2.29011e-06	-1.22035e-05	4.23914e-07	1.03311e-06
ACOXL	-9.29211e-06	5.98295e-05	6.55264e-05	-0.00011248	-5.74333e-05	-8.05892e-05	0.000138834	0.000121043	-5.11276e-05	-0.000173444	-5.90765e-05	-0.000154352	0.000629937	-0.0001275	-5.6583e-05	-0.000157238
MIR4435.2HG	-0.000312817	0.000419633	-0.000341877	0.000205745	0.000409663	0.000114707	-0.000627802	-7.5869e-05	-0.000128796	-0.000205623	0.000121715	-2.41555e-05	-2.31304e-05	-2.16553e-05	-0.000125357	0.00288715
ACOXL.AS1	-0.000119948	-1.75529e-05	0.000136409	5.01667e-05	-1.43854e-05	-0.000116131	6.46824e-05	-3.56999e-06	-2.81339e-05	-1.6037e-05	-4.18534e-05	9.25176e-05	-3.46845e-05	2.06091e-05	-8.77281e-06	1.78446e-05
BCL2L11	0.000261269	-0.000526973	0.000354066	-0.000238041	9.50328e-05	-0.000201459	-3.38752e-05	-2.6545e-05	-5.94243e-05	-4.26674e-05	2.90436e-05	-0.000261377	0.000132099	4.52915e-05	-7.98531e-05	-0.000141586
ENSG00000271590	-9.19466e-05	0.000173352	-1.92356e-05	3.08323e-05	1.77375e-05	0.000117592	-0.000247772	-0.000138541	-3.25557e-05	6.45667e-06	-6.89455e-05	-0.000151143	-3.02765e-05	-2.02587e-05	1.6428e-05	-1.49927e-05
ENSG00000229118	-3.61672e-05	8.98268e-05	-5.55176e-05	-5.09496e-05	-7.59367e-05	9.27222e-05	-8.1281e-06	3.05425e-06	-8.24204e-06	0.000412238	-1.88245e-05	-0.000110237	-3.04529e-05	-0.000122257	1.09719e-05	-3.92061e-05
ENSG00000270190	-7.88934e-05	1.56499e-05	-2.93545e-05	4.63772e-05	-6.3062e-05	0.000129605	-9.07865e-05	8.33277e-06	-4.25859e-05	4.78852e-05	0.000170444	-8.50378e-05	1.87006e-05	-9.60731e-05	5.69948e-05	1.5818e-05
ENSG00000285016	8.5748e-05	0.000178481	-0.000113927	-1.02671e-05	-2.84084e-05	3.87765e-05	-0.00017831	-0.000204081	-2.77916e-05	-5.62475e-05	-1.96424e-05	-0.000195414	-2.47715e-05	3.87478e-05	-5.56919e-05	-4.82898e-05
ENSG00000280878	-0.000182032	0.000241127	-0.000162869	9.91215e-05	-4.01138e-05	7.80638e-05	9.93879e-05	0.000451644	-4.12239e-05	-0.000259881	-5.44068e-05	0.000215598	0.000224719	0.000414397	0.000394573	-5.3702e-05
SOCAR	4.22783e-05	-2.6187e-07	1.02412e-07	-4.14784e-05	0.000118487	2.53665e-05	-0.000162847	-0.000110438	-3.08004e-05	-1.689e-05	-2.20646e-05	-6.87106e-05	5.29301e-06	-3.02245e-05	-2.77397e-05	-2.04512e-05
ANAPC1	-0.000135953	0.000610039	-0.000202362	-8.9156e-05	-0.000215593	0.000273815	0.000438533	-2.11584e-05	-0.000112557	-0.000155602	5.17024e-05	5.58424e-05	-2.56289e-05	0.000131447	-0.000200072	-0.000193994
MERTK	0.00127649	-0.00140235	-0.000303409	-0.00165998	0.00164911	0.00156386	-0.00145655	-0.00149766	0.0020915	0.000667138	-0.000287504	-0.000927257	-0.000262539	-0.000878078	-0.000358923	-0.00024436
ENSG00000286904	8.89295e-05	-7.5635e-05	4.37014e-05	-0.000112371	0.000107063	-4.55775e-05	5.46785e-05	-1.92712e-05	-5.41756e-05	-0.000101318	-2.15049e-05	2.55571e-06	-3.11643e-05	-0.000100234	-9.97488e-05	-0.000137077
TMEM87B	-0.000185831	1.61725e-05	-3.24479e-05	7.88105e-05	9.11185e-05	0.000258944	0.00047151	-0.000201911	0.000121871	4.80209e-05	-9.93046e-05	-0.000362853	0.000456985	-0.000203415	-0.000119674	0.000753313
FBLN7	-4.66226e-05	-5.03402e-05	-4.02418e-05	2.25957e-05	7.84348e-05	0.000119617	-9.13068e-05	-4.56645e-05	9.19144e-05	0.000152819	8.00077e-06	-0.000118115	-2.88919e-05	-5.95979e-05	6.00148e-05	-2.49527e-05
ZC3H8	-0.000253876	0.000491201	-0.000139176	0.000235559	6.96968e-06	0.000102124	0.000354584	-9.25289e-05	-0.000100462	-0.000322105	-0.000158398	-2.49259e-05	-0.000131877	-4.58377e-05	-0.000111416	-0.000139879
ENSG00000286545	-3.28862e-05	-1.29793e-05	0.000162028	-0.000225248	0.000568222	-0.000134583	-0.000381783	-0.000327715	-8.25698e-05	0.000346161	-9.63666e-06	0.00232319	-5.67745e-05	-0.000113911	-3.29459e-05	-1.48663e-05
ZC3H6	0.000793375	-0.00113825	0.000627397	2.89368e-05	-8.46546e-05	-0.000158475	0.000252456	-0.000101316	-0.000262546	-0.000147222	-0.000221614	-0.000308361	-5.51064e-05	-0.00011818	-0.000279907	-0.000488955
RGPD8	1.19844e-05	-5.86021e-05	3.70264e-05	-7.21187e-05	0.000203458	-0.000110972	0.000459815	-8.77052e-05	-0.000115615	-9.11158e-05	0.000142961	0.000124427	-2.79212e-05	-0.000170175	-0.000116387	-6.05489e-05
TTL	-0.00017023	-0.000298724	0.000149259	-4.78221e-05	0.00034578	7.01209e-05	0.000162906	-0.000539058	0.000894953	-2.26838e-05	0.000357215	-0.000232126	1.60581e-05	0.000351553	-0.000131087	-0.000402927
POLR1B	-0.000224434	0.000550784	-0.000171261	0.000112415	-3.9441e-05	0.00018497	-0.000235004	-0.000210908	0.000106962	-0.000422086	6.04596e-06	-1.26926e-05	-8.53117e-05	-2.51936e-05	0.000311451	-0.000142727
CHCHD5	-6.23969e-05	-3.40772e-05	0.000161591	3.90822e-05	-2.0303e-05	-0.000134708	0.00048089	-8.32509e-05	0.000174752	-0.00014543	-0.000126579	-0.000133075	9.44686e-05	6.52284e-05	-9.4779e-05	-0.000160723
ENSG00000243389	6.37948e-05	-0.000159684	6.21045e-06	7.55291e-05	6.26782e-05	-9.8135e-05	0.000166178	0.000271519	-9.8769e-05	1.63831e-05	0.000183268	0.0002758	0.00023248	0.000291983	6.85922e-05	-3.40882e-05
ENSG00000228251	0.00010998	-9.213e-05	-3.02808e-05	-8.27802e-05	-8.68054e-06	0.000155098	9.91439e-05	-8.95556e-05	-4.72604e-05	-3.95451e-05	-9.34062e-06	7.21228e-05	-2.30068e-05	-3.59154e-05	-3.3369e-05	-5.12088e-05
SLC20A1.DT	3.15826e-05	-0.000103088	8.13461e-05	6.72535e-06	-6.10144e-05	-0.000105891	0.000137993	0.000117683	5.17572e-05	-8.91211e-05	-9.14261e-05	0.000231026	-6.28915e-05	-6.02536e-05	-8.0812e-05	-6.63425e-05
SLC20A1	-0.000679614	0.000875953	-0.000283038	-7.75697e-05	-0.000189945	0.000107454	0.000365525	0.000366299	0.00021743	0.000898797	0.000443591	0.000711238	0.000107292	0.000382922	4.87244e-05	5.92233e-05
NT5DC4	8.58168e-05	-0.000104722	-8.54614e-05	5.6413e-05	7.30146e-05	2.38128e-05	-0.000113031	8.56095e-05	-2.39789e-05	-9.40965e-05	0.000172669	-3.82439e-05	-1.59156e-05	1.88638e-05	1.73355e-05	-5.18743e-05
CKAP2L	-6.79105e-05	-6.50752e-05	-6.6537e-05	-1.05111e-05	9.5254e-06	-1.48269e-05	0.000102168	-8.43844e-05	-5.13133e-05	-7.99346e-05	0.0022846	-3.22081e-05	-3.73679e-06	-3.80173e-05	-7.00377e-05	-6.07933e-05
IL1A	-0.000164974	5.93558e-05	-0.000328005	-4.08566e-06	-0.00070473	-0.000266397	-0.000233425	-0.000162062	-0.000177309	-0.000671389	3.56269e-06	0.0159111	-5.04062e-05	-2.53507e-05	-2.21413e-05	5.8432e-05
IL1B	-0.000681844	0.00112918	-0.000542151	-0.000300211	-0.00104857	-0.00028685	-8.06162e-05	0.000328326	-0.000134866	-0.000588751	-0.000190502	0.0156575	2.80307e-05	-7.01297e-05	-2.63701e-05	1.18515e-05
IL36B	-6.01795e-05	-4.56787e-05	-5.77567e-05	-5.93729e-05	0.000242844	0.000223255	-1.18923e-06	4.91722e-05	-9.27239e-05	-1.96961e-05	0.000263164	-9.39404e-05	-1.88622e-05	-6.42183e-05	-3.45633e-05	-4.27319e-05
IL1RN	-8.87777e-05	-0.000296866	-5.59487e-05	-1.0825e-05	-0.000245671	8.67906e-05	-0.000324645	-0.000471386	-0.000167775	0.00185309	3.39927e-05	0.00626785	0.000981909	0.000119341	-2.87211e-05	-0.000124746
PSD4	-9.63385e-05	0.000241397	-4.46912e-06	-2.16947e-05	-0.000116228	8.73928e-05	-0.000387819	-0.000211759	-6.27494e-05	-0.000136083	0.000100474	-0.000149934	5.70813e-05	0.000343113	-0.000105873	9.48802e-06
PAX8.AS1	-0.000570107	-0.00027052	-0.000199748	0.00131641	0.000351132	0.000311144	-0.000667647	-0.000483962	0.000585409	-0.000192067	-4.69911e-05	0.000354627	0.000122498	-0.000262272	0.000668486	-5.09128e-05
PAX8	-0.000107814	-8.32994e-05	-6.01018e-05	0.000351406	7.41437e-05	0.000100587	-0.000340188	-0.000189245	0.000163974	0.000472517	-0.000128671	-0.000125853	-0.000100232	-2.12407e-05	-0.000112779	-8.41068e-05
LINC02966	0.000123395	-0.000178778	2.88743e-05	5.33469e-05	-0.000232239	0.000179828	0.000345408	-1.53008e-05	5.34659e-05	-3.79452e-05	0.000123093	-0.000263691	-5.51976e-05	-8.1473e-06	0.000143309	-5.66071e-05
ENSG00000289035	-5.33823e-05	2.33844e-07	1.09927e-05	1.90635e-05	-7.61438e-05	-1.55562e-05	-0.000129694	0.000609781	-3.85876e-05	-1.36498e-05	-4.46815e-05	-4.20371e-05	-1.53433e-05	-6.36282e-05	-1.53139e-05	-2.2331e-05
ENSG00000272563	0.000166803	0.000261083	-0.000135252	-8.1749e-06	-0.000187802	-0.000482914	0.00058399	-5.91325e-05	-0.00021862	-0.000257541	-0.000106929	-0.00010572	-0.000153043	-6.10953e-06	-9.16431e-05	0.000205816
ZNG1B	1.69089e-05	0.00026205	-0.000124712	-0.000216152	0.000242475	-0.00026251	0.000134072	2.33126e-05	-0.000143933	0.000108925	-0.000301999	0.000410102	-0.000136904	-0.000167553	-0.000109752	-0.000169319
FOXD4L1	-4.33388e-06	2.27832e-05	-4.79748e-05	0.000121638	2.79703e-05	5.08959e-05	-0.000141849	-0.000109779	-5.20541e-05	-5.73674e-06	-5.27684e-05	4.19015e-07	-2.29973e-05	-3.36355e-05	-4.4001e-05	-4.90244e-05
PGM5P4.AS1	1.79354e-05	-5.53904e-06	-4.7682e-05	0.000136584	-0.000118386	0.000256362	-0.000231806	-3.17546e-05	-6.96379e-05	-5.1901e-05	-1.87472e-05	-8.30621e-05	6.34467e-05	-8.1159e-05	-8.82081e-06	-4.48123e-05
FAM138B	-4.04834e-05	-2.91078e-05	-1.03842e-05	2.54198e-05	-2.73752e-05	-2.18798e-05	-0.000146621	0.000154425	0.000274386	0.000186494	-4.07453e-05	-3.61403e-05	-1.94591e-05	-0.000129641	-2.64123e-05	-6.14851e-05
ENSG00000287165	4.83871e-05	-1.40463e-05	-3.07521e-05	-4.12427e-05	-1.29638e-05	7.40541e-05	-8.32723e-05	-5.86788e-05	-3.0707e-05	6.33074e-06	-1.11179e-05	-3.5754e-05	-7.54018e-06	-2.21637e-05	-2.0411e-05	-1.54572e-05
WASH2P	-0.000129661	-0.000267797	-5.81957e-05	0.0004445	0.00013149	3.31961e-05	0.000275888	0.000407804	-0.00016604	-0.000333497	-9.72003e-05	-0.000320155	1.19213e-05	1.21711e-05	-9.47592e-05	-0.000298756
RABL2A	-2.71276e-05	-0.000133547	7.43846e-05	0.000347142	0.000162152	-3.14077e-05	0.000299826	-0.000381178	-3.08835e-06	-0.000147657	5.36837e-05	-0.000320424	3.41271e-05	-2.83917e-05	-4.37159e-05	0.001368
LINC02936	2.35386e-05	-0.000166111	7.01971e-05	-3.75154e-05	9.83403e-05	3.32733e-05	2.05057e-06	-0.000120809	-1.73691e-05	-4.42347e-05	-0.000109543	-0.000162637	-4.96005e-05	2.2845e-05	0.00323502	-1.12379e-05
SLC35F5	0.000282586	-0.000557432	0.000397224	6.16852e-05	0.000164757	-2.03207e-05	0.000499748	-0.000341117	0.000167948	-0.000197601	-0.000106482	0.000145736	-2.44617e-05	1.30375e-05	-0.000250684	-0.000273002
ENSG00000244063	-2.51495e-05	-7.43408e-05	2.24624e-05	2.4149e-05	-7.58916e-05	-4.06075e-05	0.000630284	-7.32843e-05	-2.26854e-05	-2.51076e-05	-4.28916e-05	-5.55424e-05	-3.34417e-05	-5.53265e-05	5.18433e-06	-5.50666e-05
ACTR3.AS1	0.000133991	-0.000377915	0.000266095	-3.03053e-05	0.000220427	-2.37775e-05	0.000489118	-0.000537761	-0.000221022	-0.000255954	1.6728e-05	0.000294104	-6.64488e-05	-0.000252126	0.000935396	9.11932e-05
ENSG00000270019	2.03979e-05	-6.02268e-05	7.75482e-05	-8.46097e-06	-5.03409e-05	3.34922e-05	0.000128993	-0.00019495	-3.08963e-05	-9.76499e-05	0.00013936	2.83893e-06	-8.0424e-05	6.09783e-05	-5.19297e-05	-0.000112441
ACTR3	-0.000191518	0.000579868	-0.000120006	-0.000160679	0.000122692	-0.000151303	-0.000395291	-0.000129129	-0.000170986	-0.00084447	-4.62506e-05	0.000910921	0.000316891	-6.14061e-05	-0.000140373	-0.00014271
LINC01191	-6.36745e-05	1.00723e-05	-0.000107313	0.000378509	-3.35491e-05	0.00010717	3.30457e-05	-0.000312212	-0.000133108	-0.000138114	-0.000213064	0.000352453	-8.17238e-05	0.000169066	-0.000127716	-7.73035e-05
DPP10	-0.000253655	-0.000183262	-0.000216758	-0.000159912	-0.000150174	-8.89184e-05	0.00196983	0.000146296	-6.11415e-05	-6.10378e-05	0.000599401	-7.84817e-05	-0.000114019	-0.000148657	0.0023962	0.0015533
DPP10.AS3	2.10187e-05	-5.22745e-05	-1.15144e-05	-4.00357e-05	0.000123051	8.98182e-07	-8.60128e-05	5.87001e-05	-2.53466e-05	-3.43408e-05	-1.2353e-05	-3.89151e-05	-7.77411e-06	-1.98361e-05	-2.47395e-05	-1.48416e-05
DPP10.AS2	-0.000106819	-5.94274e-05	0.000175854	6.73798e-05	-0.000138762	7.21106e-05	8.6656e-05	9.99088e-05	-4.30441e-05	-6.31982e-05	-5.44735e-05	-3.31466e-05	-3.00963e-06	1.1148e-05	3.16838e-05	-3.06337e-05
ENSG00000286776	-5.84962e-05	1.79577e-05	-2.22806e-05	9.65447e-05	-0.000281418	0.000629316	0.000113532	-0.000107357	-0.000154808	7.54432e-05	-9.01756e-05	-0.00010653	-3.72452e-05	-0.000221211	-3.03726e-06	-7.696e-05
DPP10.AS1	-1.48301e-05	-8.3891e-06	-9.81102e-06	4.82607e-05	0.00010073	-7.56863e-05	5.13556e-05	3.66217e-05	-1.44338e-05	-3.01474e-05	-3.08267e-05	-6.85965e-05	9.55178e-06	5.28729e-07	-3.86555e-05	-2.86267e-05
ENSG00000287451	-5.1862e-05	-0.000140728	-8.44859e-05	0.000180549	6.79659e-05	-0.000161183	0.000481816	-4.95445e-05	-3.37784e-05	-3.29092e-05	-6.71164e-05	0.00174255	-5.03081e-05	-2.26856e-05	-6.26869e-05	8.6913e-07
ENSG00000238207	-7.69557e-05	-4.39169e-05	6.2477e-05	9.66863e-05	-6.342e-05	-4.2579e-05	-7.16305e-05	0.00039884	-2.47283e-05	-8.39845e-05	-1.90298e-05	-7.86234e-05	-1.67173e-05	-6.43191e-05	-2.70148e-05	-3.62577e-05
DDX18	-0.000146491	0.000415867	2.56968e-05	-7.7086e-05	6.46401e-05	5.76254e-05	-9.83634e-06	-0.00026121	0.000277023	0.000111977	-2.9289e-06	-0.000379077	0.00028309	3.49793e-05	-0.000192539	0.000663144
ENSG00000236255	-1.15828e-05	0.000145329	-0.000104435	-4.26238e-06	0.000148619	-1.11414e-05	-5.51974e-05	-6.94693e-05	-0.000114715	5.30589e-05	-1.88576e-05	2.66268e-06	8.77263e-06	-0.000134624	0.000193977	-7.82992e-05
ENSG00000290590	4.76824e-05	-2.42014e-05	-2.28639e-05	4.89793e-06	-9.99613e-05	-1.09142e-05	-0.000161919	-0.000142185	0.0001089	-0.000130394	-8.93519e-05	0.000356096	0.000161884	0.000123722	-3.01746e-05	-1.96077e-05
CCDC93	-1.48709e-05	-0.000316303	0.000139037	0.000206077	0.000329991	3.50513e-05	-0.000188233	-0.00023409	0.000393228	5.84243e-05	0.000112968	7.32634e-05	0.000337905	6.17648e-05	-0.00012962	0.000218177
ENSG00000235066	-1.42693e-05	-9.00676e-05	5.87563e-05	3.7533e-06	7.0331e-05	4.18231e-05	-0.000140315	0.000261799	-5.54132e-05	0.000180048	-6.80155e-05	-8.41212e-05	-6.39689e-05	-7.14212e-05	-4.37005e-05	0.000431254
INSIG2	0.000131264	6.54382e-05	4.0243e-05	-0.000205481	-0.000217099	-0.000304897	0.000571281	6.66549e-05	-0.000236323	0.00125793	-0.000101212	-0.000391547	-0.000114394	8.49989e-05	-0.000167229	-0.000186737
THORLNC	3.5381e-05	-7.81601e-05	1.93742e-05	0.000128434	-0.000105942	-7.65444e-05	0.000153519	9.63405e-05	-5.57818e-05	3.1484e-05	-5.44192e-05	-8.92628e-05	-2.85762e-05	-4.37703e-05	-4.16701e-05	-5.13641e-05
LINC01956	0.000207182	-1.15341e-05	-6.69944e-05	-9.3099e-05	-7.79815e-05	0.000203601	-0.000265538	-1.18758e-05	-5.22604e-05	2.6589e-05	-2.35501e-05	-8.86805e-05	-2.20796e-05	0.000131531	2.41207e-06	-4.0997e-05
MARCO	-9.5379e-05	-0.000249184	-0.000231603	-0.00014114	-0.000453104	0.000731963	-0.000169497	4.31671e-05	0.000898324	0.00146712	-7.31159e-05	2.90365e-05	0.000180424	7.0282e-05	0.000282021	-0.00015475
C1QL2	-5.02587e-05	-3.57176e-05	-6.66143e-05	-0.000137605	-6.08496e-05	-6.51994e-05	0.000562381	-5.4173e-05	-2.67811e-05	-3.8559e-05	0.00150211	-1.88117e-05	-4.79006e-05	-4.63221e-05	-6.14884e-05	0.000689398
STEAP3	-0.000653212	0.000344304	-5.46627e-05	7.49662e-05	-9.05021e-05	0.000526855	0.000234568	-6.42872e-05	-6.66063e-05	8.28321e-05	-3.05675e-05	0.00013409	-1.25408e-05	-0.000304134	-7.82453e-05	-4.44406e-05
STEAP3.AS1	-0.000112654	0.00011914	0.000152335	-0.000184459	0.000156089	8.56026e-05	-0.00022845	0.000174945	-0.000126576	-0.000194514	9.79802e-05	-0.000179924	-2.08042e-05	2.686e-05	-3.53199e-05	-1.66927e-05
C2orf76	0.000411956	-0.000444367	0.000351057	3.32396e-05	-0.000157022	1.4611e-05	0.000197211	4.62883e-05	-0.000132838	-0.000180545	-8.34843e-06	-0.000206939	-0.000119835	0.000289612	-4.20279e-05	-0.000225717
DBI	-0.000217524	-6.78949e-05	0.000257041	-0.000158134	0.000236741	6.35175e-05	0.00163327	-0.000112015	-0.000272557	-1.11121e-05	0.000108047	-5.64442e-05	0.000493949	-0.000366501	-7.89762e-05	-0.00019933
TMEM37	-3.24657e-05	-0.000230146	6.01574e-05	3.39905e-06	0.000149398	-4.67589e-05	-3.0512e-05	0.000325164	0.000441969	-0.000225411	-6.18194e-05	-5.94551e-05	1.44155e-05	-0.000150848	0.000108928	-0.000119587
SCTR	6.56826e-05	-0.000125179	3.13174e-05	3.68837e-05	0.000227517	-7.29165e-05	-0.000303357	-1.50935e-05	-4.3212e-05	-7.64221e-05	-9.76935e-06	9.25153e-06	-2.87392e-05	0.0001413	0.000150167	4.02576e-05
TMEM177	4.38409e-05	4.43386e-05	-1.59863e-05	2.44335e-05	3.69999e-05	0.000124625	0.000103567	-0.000215332	-2.97481e-05	0.000151061	0.000209352	-0.000303982	-7.08209e-05	-0.000216365	-1.68352e-05	0.00010378
PTPN4	0.000336011	-0.000859844	0.000579108	0.000464041	-0.000230231	-4.99803e-05	0.00131193	-0.000162308	7.74675e-05	-0.000356492	-7.14004e-05	-0.000284827	7.28826e-05	-0.000293549	0.00104425	-0.000298021
EPB41L5	0.000341531	-0.000584352	0.000190516	0.000324093	7.11126e-05	1.04664e-05	0.000702822	-0.000133595	-9.94308e-05	-0.000402666	-0.00028912	-0.000216607	-0.000211833	0.000148094	6.51315e-05	0.000122632
ENSG00000224789	6.69384e-05	-3.76941e-05	-3.66204e-05	0.00019251	1.22013e-05	-8.51075e-05	0.000315866	-0.000188306	-1.04335e-05	2.90357e-05	0.000196575	-0.000252464	2.65902e-05	-0.000175428	-0.000153174	7.51925e-05
TMEM185B	-8.5515e-06	0.000100428	-4.2999e-05	-8.46233e-05	2.54902e-05	-2.96719e-05	0.000440255	-0.000160709	-0.000130364	-0.000144706	-8.58718e-05	0.00038281	1.94251e-06	-0.000126495	9.88979e-06	0.000131368
RALB	-3.09209e-05	6.32135e-05	-0.000109411	7.26609e-05	0.000158688	0.000117053	-0.000257232	-0.000254516	0.000177439	-0.000332281	-1.31985e-05	-0.0001009	6.25326e-05	0.000104757	-6.42738e-06	2.75632e-05
ENSG00000289091	-0.000136763	-3.3259e-06	5.34973e-05	0.000179362	0.000181377	-9.72473e-07	-6.79203e-05	-4.5956e-05	-5.75224e-05	-7.47104e-05	-1.94571e-05	-5.9594e-06	7.3284e-05	-7.31361e-05	-3.00253e-05	-4.43212e-05
ENSG00000235840	-0.000128546	0.000115779	2.12414e-06	0.00020231	-6.02559e-05	-6.86361e-05	1.29416e-05	-5.47158e-05	7.74647e-05	-6.19931e-05	-4.52472e-06	3.82247e-05	-4.22711e-06	5.00198e-05	-4.33768e-05	-2.30549e-05
ENSG00000232140	-9.45756e-06	0.000108325	-3.08613e-05	-5.94288e-05	7.87198e-06	-1.86058e-05	-7.37278e-05	-9.87898e-05	-6.04814e-07	-1.65527e-05	1.89064e-05	2.00132e-05	-1.25826e-06	5.81882e-08	-3.17875e-06	-4.16275e-06
ENSG00000229774	-2.14264e-05	0.000200167	-0.000111083	-0.000103363	0.000272857	-0.000182359	-9.05461e-05	0.000660226	-2.9594e-05	-9.88047e-05	-1.26023e-05	-2.7059e-05	-3.31477e-05	-3.01132e-05	-5.43848e-05	-4.40666e-05
ENSG00000234455	-9.94097e-05	0.000117096	-8.01505e-05	-7.35575e-05	-0.000122558	-0.000203279	0.000807584	4.15516e-05	0.00045479	6.06255e-05	-2.85972e-05	-0.000102494	-6.3617e-05	-0.000138996	-7.49272e-05	-0.00012654
ENSG00000236145	-7.99157e-06	-3.58897e-05	-8.73867e-05	-1.70699e-05	0.00010611	-6.5144e-05	8.79299e-05	0.000256118	-3.80821e-05	-8.64062e-06	-3.88164e-05	-4.96237e-05	-1.86102e-05	-2.62787e-05	-4.06559e-05	-1.08969e-05
TFCP2L1	0.000402298	-0.000110288	-0.000195994	-0.000120319	0.000362956	-0.000280643	-0.0002875	-0.000119668	-0.000151932	-0.000219227	3.80419e-05	-0.000200419	-6.06005e-05	-0.00012212	-1.20442e-05	-0.000143909
CLASP1	0.000298972	-0.000655987	0.000455577	0.000365504	-3.6985e-05	7.14595e-05	0.000166286	0.00045081	-4.34555e-05	-0.000381896	-0.000189192	-4.7793e-05	-0.000172277	0.000286013	-1.23501e-05	-1.75449e-05
CLASP1.AS1	-5.49573e-05	-8.762e-05	-5.10114e-05	-3.03568e-05	-0.000141506	-7.02944e-05	0.000630032	7.14302e-05	-4.66953e-05	0.000558051	0.00011839	-0.000111196	-1.80403e-05	-0.000132371	-1.07013e-05	-8.6998e-05
NIFK.AS1	0.000243443	-0.000484497	0.000313136	0.000430143	-0.000103119	5.06985e-05	0.00025744	-0.000798358	-3.24747e-05	-0.00010562	-0.000141282	-0.000257204	-0.000138214	-0.000289494	-0.000205434	-0.000165017
NIFK	-0.000253231	0.000656541	2.47721e-05	-0.000185489	-7.16272e-05	-3.51043e-05	-0.000232742	7.12089e-05	4.2864e-05	-0.000341316	-5.04152e-05	0.000332328	1.62507e-05	-0.0001537	-4.10584e-05	-0.000106095
TSN	3.49693e-05	-0.000143648	0.000214144	4.93626e-05	9.79971e-05	9.13845e-05	0.000224166	-0.000169931	2.21289e-05	-0.000231287	-0.000187627	0.000252263	5.07474e-05	-0.000352507	-0.000157447	-5.04726e-05
LINC01823	-0.000112022	4.4031e-05	4.85152e-05	-1.66441e-05	-4.79483e-05	-1.98003e-05	-8.38935e-05	0.000117561	-5.05273e-05	-7.36705e-05	0.000567856	0.000384393	-3.34465e-05	-5.07873e-05	-2.62685e-05	-2.8063e-05
ENSG00000286481	-6.82793e-05	-0.000100958	0.000195777	-8.08614e-05	5.37905e-05	-3.76785e-05	-0.00021673	-0.000262031	-5.99357e-05	0.000162264	0.000151666	-8.55229e-06	-8.16897e-05	0.000277969	0.000136873	0.00238506
LINC01826	8.73693e-05	4.26774e-05	-2.50385e-05	-3.75847e-05	5.42953e-05	-3.02241e-05	-0.000196005	-9.51063e-05	-6.59036e-06	-8.69766e-06	-1.62647e-05	-5.95566e-05	-2.54816e-06	-1.58867e-06	-2.98475e-05	-8.71645e-06
CNTNAP5.DT	7.23057e-05	-4.15136e-05	-1.62394e-05	-9.95883e-06	-3.61738e-05	0.000219447	-0.000153019	-7.71421e-05	1.15099e-05	-6.27679e-05	-6.07562e-05	-6.69662e-05	-3.30124e-05	-7.34077e-05	-4.50923e-05	-2.02774e-05
CNTNAP5	-0.000107845	-0.000192016	-0.000121732	3.70572e-06	-7.69392e-05	-8.23299e-05	0.0016673	-5.27964e-05	5.29614e-05	-6.19071e-05	-1.73845e-05	-0.000111883	-6.59809e-05	-6.92452e-05	3.97732e-05	0.000823176
ENSG00000286206	7.71428e-05	4.42062e-05	-6.68662e-05	2.17786e-05	4.11749e-05	-3.54741e-05	-0.000256067	-0.000145972	2.56644e-07	6.90478e-06	-2.92095e-05	-8.70174e-05	-6.47643e-06	-1.91667e-05	3.80856e-05	9.65438e-05
LINC01889	4.48952e-07	-2.91477e-05	4.54501e-05	-4.70488e-05	-0.000187087	0.000369527	-0.000402442	0.000495411	7.02619e-05	-6.13117e-05	-5.01479e-05	0.000110378	7.51313e-05	-0.000170422	-4.39161e-05	-8.84308e-05
ENSG00000286515	-2.04739e-05	-1.97575e-05	4.22714e-05	0.000165147	-0.000154753	-1.29624e-06	-0.000140365	-9.81426e-05	-2.45181e-05	-2.22603e-05	-6.74587e-05	0.000557275	-1.33004e-05	-3.33546e-05	-1.73247e-05	-2.41968e-05
ENSG00000290113	-4.46838e-05	0.000108601	-2.36806e-05	-5.47374e-06	0.000192279	-7.20083e-05	-0.00020177	-1.49105e-05	-2.72452e-05	-3.62035e-05	-3.85625e-05	-6.60307e-06	-1.53386e-05	7.95206e-05	-1.705e-05	-1.5567e-05
ENSG00000235774	-4.15146e-05	7.21042e-05	-1.50788e-05	4.25564e-05	1.91185e-05	-0.000103675	-0.000193341	-0.000104912	0.000274275	-8.41592e-05	-3.07004e-05	-3.23433e-05	8.62823e-06	-6.15748e-05	7.41528e-06	-4.34869e-05
ENSG00000288524	8.97478e-05	-5.55983e-05	-9.19358e-06	-3.91922e-05	-4.59716e-05	-8.19198e-06	3.5418e-06	-9.64495e-05	-3.30596e-05	-3.51589e-05	-2.89233e-05	-1.49082e-05	-1.76189e-05	0.000195323	-4.03121e-05	-3.42048e-05
GYPC	4.06982e-05	-0.000474067	-0.000124292	-0.000141131	0.00131366	0.000186336	0.000316886	-0.00094059	0.000508926	-5.34207e-05	-0.000141152	-0.000378143	-0.00024309	-0.000272576	-0.000298645	0.000172509
TEX51	-1.82093e-05	-4.58551e-06	5.93292e-05	0.000102696	-0.000113254	-1.08285e-05	-0.000155352	0.000125644	-3.03281e-05	-4.82452e-05	-6.33979e-05	-3.73443e-05	-1.37102e-05	3.86311e-07	-3.49459e-05	-2.77358e-05
ENSG00000286971	-1.20783e-05	-4.69219e-06	0.000162328	-0.00013189	3.31499e-05	-0.000121753	0.000201783	-0.000157447	1.08713e-05	5.33612e-06	-1.31335e-05	-2.30881e-05	-1.9512e-05	-3.50936e-05	-4.85147e-05	-3.2989e-05
ENSG00000260163	5.19754e-05	0.000113015	2.54491e-05	-8.42013e-05	-9.14684e-05	-4.98649e-05	-0.000166	-0.000178907	3.92578e-06	-4.08571e-05	-2.39504e-05	0.000273265	-1.3884e-05	1.06558e-05	-3.01663e-05	5.56436e-05
BIN1	-0.000531403	0.00270851	-0.00154317	0.000807869	-0.000535841	-0.00117609	-0.000727568	-0.000543809	-0.000784421	-0.000700587	-0.000203407	-0.000651345	-0.000249875	-0.000240023	-0.000375139	0.000297973
ENSG00000286400	0.000134465	0.00012707	-0.000101002	4.19244e-05	-0.000159054	-8.61584e-05	-0.000123139	-2.04561e-05	-2.79725e-05	-3.79114e-05	-2.50252e-05	9.0444e-05	-2.83325e-05	1.87515e-05	4.09862e-05	-2.4055e-05
CYP27C1	8.03185e-05	0.000170088	-0.000125722	-3.15429e-05	-0.000109764	-6.73915e-05	-0.00017033	-0.000106443	-9.41781e-05	-0.000167631	-2.47876e-05	7.4891e-05	-7.11516e-05	-6.99503e-05	-0.00011358	-8.45337e-05
ERCC3	3.68793e-05	0.000315884	-0.000127081	0.000129545	-0.000433131	5.02342e-05	-0.000366734	-0.000282	-0.00021931	-0.000243094	4.09576e-05	-0.00018016	-6.71501e-05	-0.00019315	-0.000182039	-9.5472e-05
ENSG00000286145	-0.000206516	0.000185865	0.0003383	-0.000312361	0.000221068	-0.000202882	-8.63458e-06	0.000411219	-0.000287102	0.000499125	0.000157323	-0.000178023	4.02138e-05	-0.000227885	-0.00018838	-0.00012157
MAP3K2	-0.000130238	-1.31605e-05	5.26142e-05	-0.000264388	0.000948623	9.95288e-05	7.57542e-05	0.000267334	-0.000509468	0.000526224	-0.000232672	2.98747e-05	0.000116127	-0.000296492	-0.000331607	-0.000460545
MAP3K2.DT	-2.24881e-05	-6.68676e-05	4.74408e-05	-5.52804e-05	0.000265384	8.71914e-05	0.000214488	-0.000409751	-3.34381e-05	8.86104e-05	-1.20931e-05	0.000123482	9.13598e-05	3.43359e-05	-0.000124965	-0.000163812
ENSG00000287742	3.92787e-05	-8.85933e-05	-1.72763e-05	-2.01269e-05	0.000256215	3.3879e-05	-0.000159759	-0.000149893	-9.28228e-05	-7.39524e-05	-5.39936e-05	0.00100264	0.000111448	0.000407164	7.88389e-06	0.000201919
PROC	1.39172e-06	5.28516e-05	-4.56663e-05	2.2508e-05	0.000484554	-0.000187856	-0.00039891	-0.000120705	-3.7987e-05	-3.60125e-05	4.66778e-05	-0.000110935	-1.17323e-05	7.66687e-06	-5.88686e-05	-3.72607e-05
IWS1	1.25284e-05	0.000217237	-6.18875e-05	0.000112036	-0.000114699	0.000120904	0.000156075	2.83152e-05	-0.000192395	-0.000416027	7.10387e-05	-0.000233885	-3.57802e-05	0.000102631	-0.000355972	0.000371495
ENSG00000231731	8.39431e-05	-0.000119785	0.000115272	-0.000143874	-1.90949e-05	0.000120154	-0.000115392	0.000456766	1.85266e-06	-0.000198733	1.14677e-05	-0.000179125	0.000277613	-0.000214099	-7.14026e-05	-0.000124191
MYO7B	-6.56082e-05	-7.72577e-05	5.63106e-05	6.46074e-05	4.81827e-05	-3.14333e-05	-0.000194537	-3.66402e-05	-2.05047e-05	-0.00013685	-4.98445e-05	-7.63906e-05	0.00213235	0.000157613	-4.47994e-05	-0.000267095
ENSG00000272789	-3.73253e-05	-5.06292e-06	9.50833e-05	-5.77404e-05	-3.18221e-05	-9.90713e-05	2.45503e-06	-0.000408816	-0.000240199	0.0021957	-2.49158e-05	-0.00028137	-8.45271e-05	-0.000136261	-5.62376e-05	0.000155928
LIMS2	-2.48963e-05	-1.45189e-05	-5.60729e-05	-2.66827e-05	-9.57714e-05	0.000112652	-0.000511046	-8.24575e-05	-9.29455e-05	3.49494e-05	-4.4719e-05	-4.91293e-05	0.000279223	5.08662e-05	-0.000148184	0.00970267
WDR33	-1.92724e-05	0.000237925	0.000105516	0.000146278	3.00574e-06	-4.34938e-05	0.000146518	-0.000787722	0.000114684	-0.000714445	-3.44113e-05	0.000187385	0.000152761	-0.000148471	-0.000144075	-0.000159194
SFT2D3	0.000181892	-0.000198864	0.000187873	-9.24681e-05	-9.99964e-05	-0.000114356	0.000595251	-0.000330033	-0.000143531	-0.000179388	3.3491e-05	-0.000112036	8.00888e-05	-3.90184e-05	-4.34642e-05	-0.000145266
POLR2D	-0.000156471	0.000131889	-4.25279e-05	0.000143081	0.000125359	0.000150774	0.000119064	-0.000165726	-3.85055e-05	-0.000210799	-0.000156963	-0.000256143	0.000218449	6.31577e-05	-8.60171e-05	9.31348e-05
AMMECR1L	-2.62569e-05	0.000303957	-0.000122599	4.10907e-05	-7.41534e-05	0.000100191	4.64749e-05	-0.000221797	-3.69394e-05	-0.000278171	4.67762e-05	1.39751e-05	0.000141298	-0.000105232	4.3917e-05	-6.75345e-05
ENSG00000272667	-2.78497e-05	-3.23249e-05	-3.5087e-06	-4.3999e-05	0.000134968	2.98798e-05	-7.46733e-05	-6.67355e-05	-5.52961e-05	-9.00139e-06	3.33579e-05	-8.88348e-05	-2.88891e-05	8.20798e-05	-1.46549e-05	-5.04544e-05
ENSG00000286873	-1.04484e-05	-8.17651e-05	9.96768e-05	8.53377e-05	8.10402e-05	-0.000131422	0.000356209	-0.000118886	-6.47467e-05	-7.07221e-05	-1.07477e-05	3.13102e-05	-2.21148e-05	-3.28766e-05	-2.64382e-05	5.42437e-05
SAP130	0.000130634	-0.000153754	2.6753e-05	0.000329183	-6.35099e-05	0.000281573	-0.00033662	-0.000267685	3.23495e-05	-0.000348437	-8.50243e-05	0.000166511	-0.000147903	2.74134e-05	0.000595966	-0.000378145
ENSG00000289982	1.38475e-05	0.000112882	1.77555e-05	1.73793e-05	-8.86548e-05	6.40868e-05	-0.00034042	-5.1598e-05	-3.63292e-05	-2.94742e-05	-5.12474e-05	-9.06655e-05	-1.40626e-05	1.91708e-05	-1.7722e-05	-7.34315e-07
UGGT1	-0.000276903	0.000778776	-0.000490656	0.000243741	-0.000271668	0.000562378	-6.04809e-05	-2.10521e-05	-5.95758e-05	-0.000184815	5.50344e-05	-0.000330564	-5.21603e-05	4.94879e-05	-0.000166632	-0.000153726
HS6ST1	-3.77366e-05	-0.00049216	0.000331148	0.000447797	0.000592685	-0.000312215	9.20628e-05	-0.000351764	-0.000293144	-0.000357274	0.000154716	-0.000349176	-0.000114165	-0.000279933	0.000862241	2.18191e-05
ENSG00000237532	-2.96652e-05	1.69565e-05	2.51383e-05	-6.13063e-05	-4.72791e-05	9.38991e-05	-0.000109752	-5.66588e-05	-3.06631e-05	-3.263e-05	0.000168165	0.000326988	-8.8355e-06	-2.47191e-05	7.28582e-06	-8.16256e-06
LINC01854	0.000134545	-0.000165447	7.73706e-05	-9.64524e-05	0.000131837	-0.000180855	0.000115864	-0.000250435	-0.00012359	-6.84599e-05	3.54965e-05	7.73283e-05	-4.57455e-05	-2.53884e-05	-5.14687e-05	-7.13341e-05
ENSG00000289374	0.000190666	-0.000139444	3.91363e-05	0.000151024	-4.75743e-05	-3.71011e-05	-0.000276665	-0.00012947	-4.11704e-05	-5.28582e-05	-6.0109e-05	9.5492e-06	-3.84656e-05	-5.34789e-05	-2.33185e-05	6.96268e-06
LINC02572	1.61786e-05	-2.70968e-05	3.30502e-05	3.25892e-05	2.87292e-05	-4.97447e-05	6.68782e-05	-0.000171072	-8.09752e-05	-5.58161e-05	0.00023207	5.30009e-05	-5.10422e-05	0.000111764	-3.18545e-05	-9.04435e-05
ENSG00000286957	8.74198e-07	6.38917e-05	-5.29235e-05	-9.04839e-05	-7.74244e-05	3.58161e-05	0.000245918	6.13548e-05	-5.72515e-05	-6.74359e-05	-2.64014e-05	-9.8195e-06	-2.35246e-05	-3.24299e-05	3.75107e-05	-2.60773e-05
PLAC9P1	-6.18474e-05	0.000156863	3.87004e-05	-8.99418e-05	5.3586e-05	-9.58855e-05	0.000170667	-0.000161676	-1.19738e-05	-1.62545e-05	1.08565e-05	-0.000138256	-2.69002e-05	-3.11883e-05	-3.58845e-05	-2.3821e-05
LINC01856	-2.32445e-05	-6.3277e-05	9.6068e-05	4.82384e-05	5.49716e-05	-0.000151054	-0.000145242	1.12729e-05	-3.37073e-05	-1.05048e-05	-4.197e-05	0.00131555	-2.70206e-05	-5.06971e-05	-5.07685e-07	-1.23278e-05
RAB6C.AS1	2.21829e-05	1.57281e-05	2.23083e-05	1.80982e-06	-9.2903e-07	-5.87184e-05	-0.000139179	-8.15338e-05	-6.21768e-06	-1.79044e-05	-3.17294e-05	-2.95956e-05	-1.12259e-05	-1.72497e-05	-3.16624e-05	7.75987e-05
RAB6C	-5.09238e-05	8.05981e-05	-5.03037e-05	-6.83422e-05	0.000190174	2.94111e-06	-0.000111284	-5.68365e-05	-2.08649e-05	-4.67646e-05	-1.4768e-05	0.000245686	-1.36717e-05	-1.13214e-05	-5.73216e-06	-1.16829e-05
ENSG00000290591	3.77024e-05	-9.52901e-05	-8.89034e-05	8.59309e-05	-9.46992e-05	-4.47907e-07	0.00051283	0.000127945	0.00018748	0.000307393	-8.50839e-05	-0.000205506	1.02331e-05	-0.000239155	-0.000134985	-0.000184447
MED15P9	-4.36098e-05	0.000102197	8.69279e-05	-0.000125987	-8.12428e-05	0.000189386	-9.36557e-05	-2.64301e-05	-6.09631e-05	-8.26105e-05	-2.03158e-05	-0.000153396	1.1712e-05	2.53673e-05	-3.20327e-05	-5.54746e-05
SMPD4	-8.82809e-05	9.87535e-05	8.83878e-06	0.000348784	-4.43107e-05	0.000108308	-0.000221338	-0.000133353	2.55564e-05	-7.89669e-05	0.000160749	-2.97536e-05	3.75662e-05	6.69465e-05	-0.000121996	-0.000384195
MZT2B	-0.000273166	0.00011088	-0.000107013	0.000100518	6.92034e-05	0.000216598	0.00162276	-0.000353007	-0.000147975	-9.30869e-05	7.71565e-05	-9.62755e-05	0.000129451	0.000562696	0.000164736	-0.00031644
CCDC115	0.000201126	-0.000197033	6.18329e-05	7.85438e-05	-0.000357522	0.000129764	-7.78661e-05	-2.3491e-05	9.5099e-05	-3.29388e-05	-0.00010982	1.35944e-05	1.38506e-05	-9.5869e-05	-4.01631e-05	-8.56343e-05
IMP4	-0.00014181	0.000388452	-5.07567e-05	-0.000238769	-6.1497e-05	0.000347971	4.95019e-05	-0.000372725	-0.000162749	-2.97839e-05	6.73308e-05	0.000175463	-0.000119543	0.000228235	-4.80031e-05	-0.000160636
PTPN18	-0.000220474	8.2105e-05	0.000215087	-7.0421e-06	-0.000490657	7.63026e-05	-8.51707e-08	0.000131044	-0.000104733	-0.000222119	0.000188719	-0.000474817	0.000134155	8.44679e-05	-0.000197282	-0.000188227
ENSG00000290596	0.00028132	-0.000287659	5.27951e-05	5.05942e-05	7.33591e-05	-9.61794e-05	0.000161151	-0.000188816	-0.00012191	-8.50145e-05	-0.000164716	-0.000152817	-7.92954e-05	0.000102649	-7.25397e-05	0.0001619
POTEI	-2.49657e-06	6.03262e-05	7.23028e-05	-9.45419e-05	-3.61857e-05	3.87616e-06	-1.41817e-05	-0.000119709	-1.2277e-05	-4.80748e-05	4.2968e-05	-4.38579e-05	-1.8211e-05	-5.39402e-05	-2.7226e-05	-3.28059e-05
ENSG00000225819	-1.03768e-05	5.20659e-05	5.78731e-06	-4.25855e-05	-3.20411e-05	-2.80857e-05	-6.33344e-05	-3.23458e-05	-5.74085e-06	-1.41287e-05	-4.00039e-06	-3.3621e-05	-3.3167e-06	-5.18161e-06	-3.7978e-06	-1.33002e-06
ENSG00000225341	-3.34988e-05	-9.06219e-06	-2.36608e-05	6.38705e-05	7.57797e-05	-5.07747e-05	-2.58462e-05	-4.302e-05	-1.74384e-05	5.36939e-05	-3.07452e-05	-2.95919e-05	-1.03577e-05	-1.17735e-05	-1.67914e-05	-1.46922e-05
PRSS40A	0.000113146	5.3614e-05	-0.000110185	5.09175e-05	-5.36128e-05	-8.05309e-05	0.000169395	-0.000183688	-1.75154e-05	-3.65873e-05	-8.76886e-05	-9.51224e-05	-3.49479e-05	0.000173993	2.34797e-05	-4.49254e-06
ENSG00000232408	-2.28529e-05	-2.9496e-05	-9.8029e-05	-5.18348e-05	-0.000114953	0.000341937	0.000200917	0.000191942	-8.62496e-05	-7.99006e-05	-2.36355e-05	-2.24083e-05	-2.22133e-05	-8.86201e-05	-1.39881e-05	-4.17579e-05
ENSG00000290700	0.000154195	-9.58631e-05	9.67964e-07	-7.3858e-05	0.000233246	4.94782e-05	-0.000279751	-0.000152015	-3.85385e-05	-3.34202e-05	-5.73006e-05	-0.000154674	-1.1591e-05	-4.27215e-05	-7.21426e-05	-4.3545e-05
ENSG00000229797	-7.58082e-05	1.64524e-05	0.000116843	-2.30817e-05	0.00027806	-8.29074e-05	-0.000172846	-0.000197611	-2.76959e-05	-1.93897e-06	-3.79163e-05	-2.75597e-05	-1.71423e-05	-3.10056e-05	-2.85479e-05	-2.27666e-05
AMER3	-0.000143399	3.00046e-06	-1.26063e-05	3.00427e-05	3.70954e-05	-3.23341e-05	-0.00055601	-0.000102319	-8.87438e-05	-4.09343e-05	-5.71849e-05	3.14893e-05	1.69432e-05	-4.36317e-05	0.0141896	-0.000216546
ARHGEF4.AS1	-4.81446e-05	3.99856e-05	-1.58967e-05	-1.20343e-05	-3.94502e-05	-4.87796e-05	-1.36449e-06	0.000121624	-3.56682e-05	0.000221697	-1.25787e-05	-1.40421e-05	-1.74178e-05	-4.70118e-05	6.98327e-05	1.03009e-05
FAM168B	-4.11598e-05	0.000120509	-3.99239e-05	8.11512e-05	0.00019335	1.84717e-05	-0.000385679	3.74251e-05	-0.000195715	8.42875e-05	0.000105172	0.000487901	-8.54268e-05	-7.48552e-05	-0.000192699	-0.000238307
PLEKHB2	-0.000357309	0.000272175	-0.000182376	0.000107948	4.35056e-05	0.000217477	0.000439933	-0.000265754	0.000217996	0.000111308	-4.89773e-05	0.000453624	0.000105244	0.000212232	-0.000106445	0.000245695
ENSG00000290654	9.37031e-05	-0.000124574	0.000173179	9.20521e-05	-4.89629e-05	-4.18103e-05	-0.000280326	1.52844e-05	-2.84597e-05	-2.96416e-05	-1.60393e-05	-5.44055e-05	-1.68438e-05	-4.32572e-05	0.000180647	-3.92449e-05
ENSG00000273073	3.63419e-05	0.000103155	-1.88916e-05	-3.67302e-05	-0.000153534	5.90604e-09	-3.83194e-05	-4.6977e-05	-3.62858e-05	-1.96154e-05	-7.09897e-05	-2.96764e-05	-2.06839e-05	-4.96648e-05	-5.79548e-06	-3.47535e-05
MZT2A	-0.000218847	1.93209e-05	1.05009e-05	0.000272343	7.78347e-05	0.000163696	0.000542547	-0.000426632	-1.09387e-05	-0.00015607	0.000271959	-6.97468e-06	-0.00012505	-0.000153853	-8.34111e-05	-0.000170771
TUBA3D	-8.64647e-05	0.000316674	-4.27108e-06	-5.45327e-05	-6.12205e-05	-5.81083e-05	-0.00013077	-0.000180715	-2.91765e-06	-1.66843e-05	5.93839e-05	-0.00010959	-1.33228e-05	-3.44278e-06	1.27685e-05	0.000235306
CCDC74A	7.21825e-06	-1.78826e-05	-2.37038e-05	1.4869e-05	-5.97569e-05	-4.45347e-05	0.000272585	-7.55933e-06	-4.29148e-06	-3.58051e-05	-3.22656e-05	-5.00475e-05	-2.28188e-05	-2.6622e-05	-2.65049e-05	-4.49286e-05
LINC01087	6.5885e-06	-0.000142016	-0.000191066	-0.000142891	0.000228935	0.000844602	0.000137909	-8.82643e-05	-9.2552e-05	-0.000151137	-3.18276e-05	4.5053e-05	-6.5925e-05	-0.000260533	-4.06515e-05	0.000715628
C2orf27A	5.71376e-05	5.13378e-06	-0.000120719	5.32799e-05	-4.55472e-05	-2.18197e-05	9.54498e-05	-0.000184223	-0.000156502	-8.80466e-05	8.71717e-05	-0.000221422	-3.36746e-05	3.39109e-05	1.96916e-05	-0.000185556
ENSG00000290616	-4.63637e-06	1.43288e-05	2.55209e-05	-5.06822e-06	-2.44286e-05	-3.19729e-05	-9.14487e-05	-5.29705e-05	-1.71429e-05	-1.76823e-05	-2.48222e-05	-4.40934e-05	-9.01632e-06	-1.48737e-06	-1.93325e-05	-1.29821e-05
CDRT15P3	-5.41313e-05	0.000242758	4.8215e-05	-9.48683e-05	-4.87113e-05	-6.81131e-05	-0.000148938	-0.000187357	4.35051e-06	-7.75245e-06	1.31125e-05	-8.17501e-05	-3.55956e-06	1.66375e-06	1.3143e-05	8.17027e-06
ENSG00000244337	6.58903e-05	-2.39535e-05	0.000132186	-5.34248e-06	-5.53941e-05	-6.64556e-05	-0.000135694	-0.000143737	-1.36777e-06	-5.36473e-06	-3.13296e-05	-2.07917e-05	-5.19667e-06	-1.70863e-05	0.00014047	-4.14778e-06
ENSG00000235615	9.39568e-05	6.49261e-05	-4.22696e-05	-2.15788e-05	0.000182978	-7.37874e-05	-0.000194444	-0.00013435	8.36055e-05	-3.94512e-05	-3.14731e-05	-0.000101049	-1.24253e-05	-1.75042e-05	-5.20827e-05	-3.31098e-05
LINC01945	0.000256926	-9.5926e-05	-6.23271e-05	-3.18235e-05	0.000141011	-3.07943e-05	-0.00018534	-7.78909e-06	4.40827e-06	-2.80112e-05	-3.35745e-05	-7.71112e-05	6.86233e-07	-1.74935e-05	-9.39209e-05	-4.02414e-05
ANKRD30BL	-8.95799e-05	-0.000189185	-0.000205188	9.36474e-05	-3.80358e-05	1.34427e-05	0.00112086	7.455e-05	-3.4291e-05	-6.33208e-05	5.45014e-05	4.72109e-05	-8.16535e-05	-2.11543e-05	-6.44412e-05	0.000170114
ENSG00000290902	1.36053e-05	-4.33198e-05	-5.43631e-06	0.000173192	-0.000124186	-0.000119801	9.37239e-05	0.000311213	-4.30973e-05	-2.7658e-05	-6.04596e-05	-0.000141571	5.01521e-05	7.06884e-06	-1.9919e-05	-9.01675e-05
ENSG00000272769	-4.67594e-05	-1.85928e-05	2.48792e-05	-2.37137e-05	6.30023e-05	-2.15007e-05	0.000207682	-6.08817e-05	-3.78759e-05	-4.05454e-05	-4.56873e-05	-3.85352e-05	-2.79506e-05	0.00015969	-1.78693e-05	-2.80332e-05
ENSG00000286833	0.000246549	-0.000139782	-1.82626e-05	3.03822e-05	-0.000123306	-3.7118e-05	0.000179266	-0.000165028	-7.47175e-05	4.93774e-05	0.000209665	-0.000172765	5.16752e-05	-5.80775e-05	5.07223e-05	-8.22537e-05
GPR39	0.000225037	-1.63266e-06	-0.00018647	8.11667e-05	-0.000290733	7.40429e-05	0.000117277	0.000630969	-0.000154092	0.000155601	-7.80836e-05	-0.000175498	-7.74557e-05	-0.000180089	-6.78148e-05	9.05361e-05
LYPD1	7.83418e-06	0.00011818	3.69964e-05	-7.44839e-05	-0.000109008	-4.16525e-05	-0.000180341	-0.000241015	0.000523261	-0.000128066	-1.50846e-05	-5.48449e-05	2.98907e-06	-0.000116346	-4.03131e-05	-7.21658e-05
ENSG00000230065	1.93525e-05	4.42666e-05	5.71198e-05	-2.73564e-05	-6.50091e-05	-4.93022e-05	-0.000178005	0.000114242	-8.96609e-06	-2.12605e-05	-2.18321e-05	-5.85276e-05	-5.67386e-06	3.23403e-05	-1.73084e-05	-6.57843e-06
NCKAP5	0.00035631	0.00251329	-0.00194671	-0.000518972	-0.0011465	0.00239221	-0.00173544	-0.000680957	-0.000553419	-0.000874287	-0.000488754	-0.000280335	-0.000352032	-0.000634047	9.64342e-05	0.000210658
ENSG00000286068	0.000189815	0.000360183	-8.01824e-05	-0.000198951	-0.000113418	-3.49496e-05	-0.000370407	-7.54328e-05	-0.000118533	-0.000239974	-1.74623e-05	0.000632598	8.66981e-05	-0.000179068	-3.65538e-05	-0.000162627
NCKAP5.AS1	-4.55808e-05	0.000298561	-5.08267e-05	0.000135772	-0.000219991	2.87216e-06	-0.000153345	-0.000110237	-3.4154e-05	-0.00014072	-8.49151e-06	0.000718637	-8.41587e-05	-5.77764e-05	-8.37984e-05	-4.48936e-05
NCKAP5.AS2	1.34274e-05	0.000531938	-0.000381886	-0.000106306	0.000439187	1.95748e-05	-0.000226109	-0.000353484	-0.000189447	-0.000306892	-0.00023717	-0.000418638	7.56084e-05	0.000211458	-0.000163451	-0.000139951
NCKAP5.IT1	-3.76942e-05	1.59612e-05	-7.75384e-05	-5.86594e-05	-7.79127e-05	0.000115199	0.000171194	0.000115751	8.77475e-06	0.000118189	-2.34807e-05	-8.77571e-05	0.000101801	-0.000109059	0.000137772	-6.17e-05
MGAT5	-0.000537015	0.00152232	-0.00100041	-0.000383701	-0.000212506	0.00046717	-0.00121253	0.00027692	0.00117336	-0.000382172	-6.98241e-05	-0.000225996	-0.000397359	-0.000359896	-0.000353828	0.000265678
ENSG00000289534	-4.62156e-05	7.50657e-05	-3.99833e-05	-8.19127e-05	0.000124278	-4.56513e-06	-0.000183406	9.21791e-05	8.7532e-05	-0.00017817	-0.000116049	-0.000149566	-3.03621e-05	-4.90799e-05	-7.52711e-06	0.00139077
TMEM163	-0.00141682	0.00491558	-0.00122281	-0.000975293	-0.00233573	0.00187759	-0.00189818	-0.00141604	-0.000574422	-0.000386881	0.000332678	-0.000846429	-0.000293475	-5.85159e-05	0.000197798	3.54751e-05
ENSG00000287463	-0.00014478	0.000385121	-4.71812e-05	-5.6112e-06	-0.000195392	0.000141895	-0.000106595	-1.59387e-05	-0.000111413	5.57554e-05	-3.98441e-05	-0.000272953	-4.48103e-05	-8.45441e-05	-4.28419e-05	-5.24604e-05
CCNT2.AS1	-0.000106291	0.00018684	-6.15813e-05	0.000145108	-0.000132298	0.00030066	-0.000316282	-0.000330096	0.000256674	-0.000268259	-0.000207806	0.000296986	-4.14478e-05	-7.63849e-05	-5.96648e-05	6.73122e-05
ACMSD	-0.000136958	0.000176932	0.00017155	3.28767e-05	-4.05977e-05	9.93246e-06	-0.000327891	-0.000334735	-7.32868e-05	-5.41516e-05	-6.48187e-05	0.000900776	-3.9712e-05	-7.74268e-05	1.6084e-05	-8.44637e-06
CCNT2	-0.000118736	0.00034077	0.000264118	-3.16059e-05	-3.3245e-05	-0.000117161	6.76382e-05	-5.78061e-05	-3.75881e-05	4.31741e-05	6.49517e-05	0.000102539	5.7907e-05	5.63267e-05	-0.000375724	0.000304543
MAP3K19	-7.23997e-05	8.35669e-05	-4.57177e-05	-1.47355e-05	-0.000126985	0.000141216	0.00022304	-0.00012266	-0.000115218	6.83948e-05	-1.95747e-05	0.000199369	-6.25933e-05	0.000422996	-2.94496e-05	-4.85403e-06
RAB3GAP1	1.53837e-05	9.17612e-06	0.000174511	0.000126624	0.000187557	0.00013447	8.70896e-05	8.09346e-05	-1.04202e-05	-0.000700389	-0.000222062	-0.000217286	5.23055e-06	-0.000206247	0.000262378	-0.000638283
ZRANB3	-0.000104874	0.000261289	6.16443e-06	0.00057278	-0.000325743	0.000146167	-2.70501e-05	-0.000425564	-0.000244193	-0.000316059	0.000149863	5.05529e-05	-0.000133961	-0.000122345	2.08478e-05	0.000516097
R3HDM1	-1.25349e-05	0.00047579	1.19706e-05	0.000312037	-0.000212667	0.000267936	-8.62765e-05	-0.000396595	-0.000445693	-0.000787215	0.000165232	-0.000409026	-7.1897e-05	8.75707e-05	-2.26472e-05	-0.000105521
UBXN4	-6.63788e-05	-0.000106992	7.90223e-05	0.000211908	0.000377165	0.000244563	0.000696712	-0.000730797	-2.83762e-05	-0.000218802	0.000201247	0.000376551	0.000261187	0.000509117	-0.000187918	-0.000335545
LCT	-2.58002e-06	-7.84066e-05	-1.21076e-05	2.02374e-05	-4.35822e-05	-1.0459e-05	-9.04602e-05	0.000546402	-2.88478e-05	0.000464006	-9.82097e-05	0.000273496	-4.93637e-05	0.000120078	-2.75678e-05	2.10991e-05
MCM6	-0.000164399	-7.93833e-05	-0.000130895	0.000437746	-0.000240464	-7.72368e-05	0.000149027	0.000119629	-1.06874e-05	-0.000134312	0.00130065	-0.00019336	3.70776e-05	0.000242381	-0.000107265	0.000481914
DARS1	-0.00038983	0.000620341	-0.00019708	-0.000196043	-5.63232e-05	0.000338534	0.000718635	0.000390134	7.51478e-05	0.00130558	-0.000142474	2.3188e-05	-0.000163297	-0.000204179	-0.00030449	-0.000332276
DARS1.AS1	7.00571e-05	-0.00010549	-9.66719e-05	-9.74647e-05	3.34118e-05	-6.59794e-05	1.3978e-05	0.000101299	8.10021e-05	0.000818238	1.14184e-05	-0.000177201	-7.42039e-05	6.77237e-05	-4.02597e-05	-0.000163312
CXCR4	-0.000308745	-0.000783473	0.000162994	-0.000425415	0.000485645	-5.07702e-05	0.000392574	0.00162703	-5.23615e-05	0.00279222	-6.7779e-05	-0.000343292	-7.74477e-05	0.00111006	-0.000107302	0.00106695
ENSG00000289974	-3.19557e-05	-0.000103557	3.57176e-05	-5.49173e-05	0.000147549	4.91888e-05	2.47729e-06	-0.000241299	-0.00014901	0.00109877	-2.46344e-05	-0.000111852	-6.62139e-05	-0.000104997	-2.47668e-05	-6.54611e-05
THSD7B	-2.42953e-05	6.63663e-07	-3.07575e-05	0.000365444	5.66022e-06	-0.000147079	-0.000170923	6.72892e-05	-2.9889e-05	6.55651e-05	-0.000145651	-0.000107084	4.95184e-05	-4.65097e-05	7.745e-05	8.63183e-05
HNMT	0.000699683	-0.00093314	0.000190009	-0.00023006	1.90374e-05	-2.8686e-05	0.000365751	-0.000847329	0.000973652	-0.000530736	-0.000126206	-0.000577376	-2.65883e-05	-5.86815e-05	-0.00025797	0.000378126
LINC01832	1.08145e-05	-2.3435e-05	-2.0226e-05	-2.33413e-05	-5.89225e-06	-1.17578e-05	-1.57149e-05	-2.79809e-05	-9.80547e-06	-1.03461e-05	-5.48548e-06	2.51792e-05	-4.2857e-06	1.85022e-06	-1.17835e-05	-5.9232e-06
SPOPL.DT	-5.60011e-06	8.38177e-05	-0.000201263	0.00033662	-0.000379367	1.78963e-05	0.000516503	-0.000538543	3.41371e-05	-0.000224406	0.000189452	-0.000404347	-5.1151e-05	0.000214787	-0.0001424	-0.000253015
ENSG00000230569	3.71881e-05	-3.36254e-05	5.44671e-05	-2.30325e-05	2.96832e-06	-3.79401e-05	-0.000173606	-4.29367e-05	-1.48892e-05	-1.19468e-05	-2.46642e-05	-2.9415e-05	3.91933e-06	-1.76047e-05	-3.04329e-05	-1.4283e-05
SPOPL	0.00037782	-0.000253463	0.000145691	-0.00017012	-0.000214468	-6.45062e-05	-0.000139357	2.35205e-05	-0.000400753	-0.00053615	-0.000252925	-0.000142555	0.000173512	-0.000241985	-0.000150681	-0.000334
ENSG00000241772	2.74674e-05	-9.10393e-05	-1.32625e-05	7.47771e-05	-9.16851e-05	-5.99179e-05	0.000286312	0.000112448	-8.8049e-05	-9.28461e-05	-4.46549e-05	-0.000198348	-6.28388e-05	-8.50103e-05	-9.3983e-05	9.06282e-05
ENSG00000260059	-1.88189e-05	0.000209739	-1.04732e-06	-4.25186e-05	-0.0001083	-5.6622e-05	-8.35411e-05	-6.77616e-05	-2.23114e-05	-5.18239e-05	-6.69862e-05	5.56797e-05	-4.83408e-06	-3.711e-05	-1.01513e-05	-3.57318e-05
LINC02631	2.12721e-05	-5.63598e-05	-1.1705e-05	-7.55052e-05	-7.14708e-05	-4.7419e-05	0.000602797	-0.000179259	0.000111663	-7.17397e-05	5.3608e-05	-0.000152624	-1.05582e-05	0.000535739	-8.23948e-05	-0.000106767
NXPH2	5.59159e-05	-0.000107039	-0.000173799	-0.000118777	-7.79896e-05	0.000255839	0.000360912	8.95304e-05	0.000397277	-9.02945e-05	3.13021e-06	-2.75871e-05	2.56002e-05	-0.000256835	0.00109	0.000532472
ENSG00000287147	2.95609e-05	-7.33921e-05	-2.35163e-05	-3.9737e-05	-6.35244e-05	-2.77936e-05	0.000320544	9.88676e-05	-1.0019e-05	-3.35001e-05	1.92497e-05	-1.58118e-05	-1.60545e-05	-2.20977e-05	-4.80478e-05	-3.49135e-05
ENSG00000286778	0.000151948	-7.6576e-05	-9.30506e-06	-0.000110437	6.7103e-05	1.90998e-05	-0.000104841	-0.000145561	0.000121576	-0.000103826	-4.43685e-06	-0.000123507	0.00022133	0.00010206	-3.80549e-05	-5.63251e-05
ENSG00000226939	2.25224e-05	0.000169985	-5.70008e-05	-8.14937e-05	-7.5374e-05	-4.21765e-05	0.000223222	-0.000223111	-4.48835e-05	-2.26576e-05	-8.23964e-06	-0.000119718	-5.36759e-05	0.000359497	9.06539e-05	-5.45737e-05
ENSG00000229131	0.000152627	0.000140885	-7.10089e-05	5.95948e-05	-0.000135336	-9.61814e-05	-0.000337771	-0.000205381	-4.30681e-05	-6.19019e-05	-3.36058e-05	0.000570249	-2.88686e-05	5.84162e-06	4.94321e-05	1.56112e-05
LRP1B	-0.000155792	6.69528e-05	-3.81726e-05	-0.000127605	-0.000139342	-0.000107923	0.000431296	-6.01519e-05	2.86865e-05	0.000269952	0.000123956	-9.33044e-05	-0.000124359	0.000338562	0.00652773	0.000287805
ENSG00000244125	4.92226e-06	-1.35388e-05	5.67295e-05	8.6147e-06	-3.99902e-06	2.01355e-05	-0.000194016	-0.00011715	-2.64144e-05	-7.86707e-06	-3.20197e-05	5.29706e-06	-7.06788e-06	-2.85897e-05	-1.99189e-05	-1.32063e-05
KYNU	-0.000300678	-0.000276865	0.000305875	-8.0846e-05	-0.000628001	0.000435258	-0.000490181	-0.000466819	0.000745181	0.00127018	-0.000149638	-7.17264e-05	0.00147638	0.00115712	-0.000254286	-9.79526e-05
ARHGAP15	-0.000371038	-0.000910464	0.0015175	-0.000946498	-0.000121705	0.000350712	0.000102996	-0.000364908	-0.000530003	-0.000509392	-7.07743e-05	-0.000199994	-0.000153442	0.000413445	-0.000332055	0.000195193
ENSG00000257284	2.9779e-05	4.50262e-05	7.99651e-05	-0.000131177	7.7172e-05	-6.31204e-05	-0.000223781	-0.00022642	-0.000123556	0.000860534	-3.68618e-05	-0.000167748	-5.55575e-05	2.80908e-05	-6.27744e-05	5.17724e-05
ENSG00000228655	-0.000251517	-0.000253997	0.0009131	-0.000380241	6.79633e-05	-8.99337e-05	8.896e-05	0.000594166	-0.000399462	-0.000403784	1.03547e-05	-0.000130039	-8.05935e-05	0.000139932	-8.75868e-05	-4.74394e-05
ENSG00000283994	1.42536e-05	2.72678e-05	4.92013e-05	-0.000104321	0.000292867	-6.69217e-05	-1.09753e-05	-0.00025077	-5.95719e-05	-8.24784e-05	-7.02464e-05	-5.48283e-05	-4.59207e-05	-3.95572e-05	-8.529e-05	-8.2567e-05
ARHGAP15.AS1	-0.000116951	-1.90699e-05	0.000236453	-4.59583e-05	-3.8653e-05	-4.43449e-05	-0.000196965	0.000213712	-5.35838e-05	-0.000110833	3.27188e-05	0.000466193	-4.20258e-05	-0.000161065	-7.2686e-05	0.000330733
ENSG00000257277	-0.00012821	8.19399e-05	0.000383187	-0.000245844	0.000107749	7.4568e-05	-0.000368707	0.000167162	-3.65395e-05	0.000104292	-4.02814e-05	0.000309058	-2.61415e-05	-5.30499e-05	-1.93167e-05	-9.69148e-05
ENSG00000257226	-6.16477e-07	-9.57364e-06	0.00017813	0.0001316	7.77076e-05	-7.61217e-05	-0.000359441	-0.000156915	-1.93499e-05	-1.73621e-05	-8.76418e-05	-0.000108873	-1.47361e-05	-4.18541e-05	-5.50566e-05	5.21835e-05
ENSG00000236356	-0.000111668	-0.000172991	-0.000170364	0.000458357	-0.000199455	0.000458616	0.000587434	-4.03023e-05	-0.00013748	1.22508e-06	-0.000140834	4.60666e-05	-5.87967e-05	-0.000172893	-5.35356e-05	-0.000128206
ENSG00000232377	2.70355e-05	3.40041e-05	0.000248015	-0.000146217	3.66039e-05	-0.000106306	-0.000146585	8.29165e-05	-4.54465e-05	-9.22812e-05	-8.72203e-05	-6.41576e-05	4.15983e-05	-9.64953e-05	-6.3544e-05	-1.58994e-05
GTDC1	-0.000302597	-0.000216874	-0.000189561	-0.00038019	-0.000109843	0.00123342	0.000199839	-0.00054543	0.00171642	0.000263897	0.000321997	-0.000415421	-0.000384011	0.000352193	-0.000321747	0.000424145
ZEB2	0.000327464	-0.00068382	8.20692e-05	-0.000405018	0.000464263	-8.53611e-05	-0.00136663	-0.00147377	0.00104943	0.000899926	-0.000222323	-0.000203871	0.000398815	1.18391e-05	-7.30489e-05	0.00104529
ENSG00000283118	-4.4006e-05	3.22036e-06	7.23711e-06	-6.38252e-05	7.59754e-05	-5.1861e-05	-4.84663e-05	0.000108217	6.58027e-05	0.000114388	5.95416e-05	0.000139988	-2.26861e-05	-0.00011414	-7.72663e-05	-0.000101739
ZEB2.AS1	0.000114005	-0.000187244	0.000267259	-0.000202685	0.000169129	-0.000153571	-0.000450481	7.85142e-05	5.88931e-05	0.000354665	1.80071e-05	-1.05672e-05	-6.42321e-05	-0.000181008	-9.6239e-05	-4.22709e-05
LINC01412	5.33682e-05	3.4455e-05	4.33769e-05	2.63521e-05	-7.71931e-05	-0.000204664	-4.70699e-05	-0.00040205	-2.79253e-05	0.00105416	-1.1703e-05	-0.000104622	-0.000112108	0.00018731	-7.26923e-05	-0.000120911
LINC02993	2.55327e-05	-0.000230885	-2.72343e-05	5.2443e-05	9.4865e-05	-4.88108e-06	0.000481164	7.79204e-05	7.79572e-05	-3.88051e-05	7.59025e-05	1.89816e-05	6.52207e-05	3.69225e-05	-0.000118935	0.000789331
TEX41	8.96606e-05	-0.000279206	0.000168816	0.000101718	0.000113658	3.82334e-05	-0.000524373	-0.000298128	3.43645e-05	0.000207567	-0.000166505	0.000131664	-0.00010757	-9.36864e-05	-0.000145068	-0.000143221
ENSG00000235435	0.000205807	-7.43206e-05	-5.27341e-05	-4.70982e-05	-1.84756e-05	5.76605e-06	-9.94858e-05	-5.99823e-05	-1.25992e-05	9.14693e-06	-1.86073e-05	-2.73229e-06	-5.69548e-06	-1.68627e-05	0.000101465	-6.9104e-06
ENSG00000286225	3.08145e-05	3.7986e-05	-1.45506e-05	-7.47379e-05	-9.1876e-05	-1.97697e-05	9.01799e-05	-7.63801e-06	-1.91632e-05	-2.80203e-05	3.7033e-05	-6.44845e-05	-1.37168e-05	-2.77969e-05	-3.75909e-05	-2.36872e-05
ENSG00000226218	-5.44474e-05	-0.000131109	0.000145164	9.39926e-06	-5.94294e-05	-4.86792e-05	-0.000151668	0.000714323	-2.55885e-05	-0.000129309	-2.95291e-05	1.76346e-05	-6.3052e-06	-3.8901e-05	-1.80767e-05	-1.28397e-05
ENSG00000233842	7.77356e-05	-5.73826e-06	-4.71781e-05	-0.000115573	0.000107658	-6.88837e-06	-0.000173689	-5.1628e-05	-2.56645e-05	-3.61873e-05	-4.03289e-06	1.24568e-06	-9.0934e-06	2.17825e-05	-3.52531e-05	-1.51391e-05
LINC01911	-1.89494e-05	2.86381e-05	7.71511e-05	-0.000128708	-1.49389e-05	-0.000120877	-9.72384e-05	0.000581147	-2.4926e-05	-0.000133685	-2.29813e-05	-2.05954e-05	-1.96336e-05	-5.61936e-05	-3.26857e-05	-2.28099e-05
ENSG00000287847	-1.41919e-05	7.05763e-05	-3.74077e-06	-8.22084e-05	4.88813e-05	-5.71957e-05	-4.50513e-05	-0.000112196	8.75847e-06	-8.41993e-06	-6.43155e-07	-6.30936e-05	-1.04419e-05	-1.0369e-05	-1.56259e-05	-1.18954e-05
ACVR2A	-0.0001323	-0.000314359	0.000105279	-8.0056e-05	1.97696e-05	0.000397613	-0.000281964	-0.000134182	0.000432602	-0.000100471	-0.000164068	0.00156142	7.60692e-05	0.000201313	0.00131071	0.000754934
ENSG00000223911	6.35604e-06	-0.000159237	-1.98275e-05	3.9148e-05	-4.2462e-05	0.000324603	0.000198019	-4.82536e-05	-0.00011148	-7.29543e-05	-1.85124e-05	-4.63358e-05	-4.82009e-05	-0.0001342	2.27914e-05	0.00056878
ORC4	0.000230939	-0.00032998	9.11756e-05	0.000169166	0.000311171	0.000104461	0.000169688	-5.12293e-05	-4.45169e-05	-0.000533033	-0.000342575	0.000173025	-0.000125804	0.000569042	-0.000200776	-0.000159372
MBD5	0.000421922	-1.16023e-05	7.39576e-05	0.000473313	-0.000723746	-0.000342926	0.00111766	0.000213475	-0.000416146	-0.000710298	-0.000407709	0.000107487	2.16983e-05	-5.95101e-05	-0.000309964	-0.000180581
EPC2	0.00019587	-0.00023754	0.000165423	6.71173e-05	0.00016783	0.000203363	0.000765652	-0.000754833	0.00018618	-0.00094613	-0.000177206	-0.000432967	1.90602e-05	-4.25858e-05	-0.000365269	4.22749e-05
KIF5C.AS1	-3.56993e-05	-1.55446e-06	4.71828e-05	-2.7756e-05	1.14086e-05	-3.39557e-05	-7.88095e-05	-3.36318e-05	-2.59205e-06	-1.92534e-05	-1.52458e-06	2.67519e-05	-5.61957e-06	3.26055e-05	-2.64889e-07	-1.89733e-06
ENSG00000289474	-0.000341163	-0.000113028	-0.000256929	0.00010903	0.000130112	-0.000241782	0.00236152	0.000176482	3.03187e-05	0.000317323	7.86421e-05	-0.000228717	8.11593e-05	-0.000199551	-0.000181435	0.000118542
ENSG00000286167	-3.49797e-06	-1.21471e-05	1.98243e-05	-5.96273e-05	-7.97397e-05	-9.79795e-05	-0.000598241	-0.000118565	-0.000150852	-0.000283279	-3.31047e-05	-8.21406e-05	0.00565957	-0.000609465	-0.000164706	0.00306227
LYPD6B	3.00014e-06	-0.000117732	5.96865e-05	-6.49965e-06	-0.000175961	0.000135282	0.000335486	-0.000108634	1.24906e-06	-8.31046e-05	7.61476e-06	0.000204005	-2.32741e-05	1.80979e-05	-4.97177e-05	-8.11522e-05
LYPD6	-5.4668e-05	-8.17288e-05	-3.56983e-05	-1.99912e-05	0.000111423	5.77966e-05	0.000435514	-2.37731e-05	-2.92051e-05	-3.82538e-05	-1.48002e-05	-5.06214e-05	-2.92282e-05	-1.8111e-05	-4.92583e-06	-4.45524e-05
MMADHC	0.000143661	-0.000250223	0.00023032	-9.36793e-05	0.000147924	0.000189536	0.000551085	-0.000373716	8.39056e-05	-0.000108871	-0.000275689	-2.87329e-05	0.000123985	-0.000213873	-0.000207872	-8.36013e-06
MMADHC.DT	0.000450775	-0.000516228	-7.00985e-06	0.00061302	-0.000461893	-0.000113425	0.000381968	-0.000235956	0.000315332	-0.000162275	-0.000154565	-0.000200961	0.000110776	-0.000125857	-9.47138e-05	8.2159e-06
LINC01931	0.000126773	-0.000119642	-2.85426e-05	5.41933e-05	-0.000182281	0.000139199	-5.09208e-05	-6.56792e-05	0.000141734	-0.000113162	0.000120702	-7.59655e-06	-3.86709e-05	-6.16547e-05	-5.55874e-05	-6.61665e-05
LINC01818	-1.12646e-05	-0.000120121	0.000133311	2.97568e-05	-8.86475e-05	-6.62203e-06	0.00056698	-0.000238575	-8.78559e-05	1.97176e-05	4.44038e-05	3.28549e-05	-4.28392e-05	-0.00011728	-1.92005e-06	-6.00467e-05
LINC01817	-0.00015239	-0.000135359	-0.00011083	0.000202077	-3.66707e-05	-0.000133977	7.25628e-05	0.00216367	-7.46081e-05	-0.000143009	-0.000117943	-0.000210697	-3.8503e-05	-0.000119167	-6.40542e-05	-6.79891e-05
RND3	-0.000195965	-0.00029028	-0.000164841	-7.15293e-05	-0.000390574	-0.0002554	-0.000400977	-0.000247334	0.00201047	0.00474632	-6.83914e-05	-0.000145077	-0.000272506	-0.000873852	8.19234e-05	0.00102792
LINC01920	-0.0001105	4.08546e-05	0.000320895	-0.000116941	-0.000146253	-2.41656e-05	-6.26934e-05	0.000129297	-4.97721e-06	-8.41947e-05	0.000104815	-6.89283e-05	5.06087e-05	-7.13416e-05	2.92319e-05	0.000129265
ENSG00000232359	-4.70002e-05	0.000130464	1.33214e-05	-6.29247e-05	-5.4964e-05	3.40996e-05	-0.000109169	-1.08354e-05	-1.42783e-05	-3.46486e-05	-1.0452e-05	-4.68062e-05	-6.01689e-06	-2.58938e-05	8.47633e-06	-1.95497e-06
ENSG00000222031	-6.88809e-05	4.05174e-05	-8.76212e-05	0.000104519	0.000122662	-0.000107029	0.000146429	-0.000104954	0.00011353	4.39557e-05	2.5021e-05	-0.000150034	0.000166108	-8.4781e-05	-5.03553e-06	-2.2746e-05
ENSG00000236885	-9.81314e-06	-8.8077e-06	3.96632e-05	-2.46803e-05	-9.89462e-05	8.7561e-05	-0.000122158	1.40389e-06	-3.33961e-05	-4.36824e-05	-2.48083e-05	-2.75288e-05	-7.66513e-06	-2.22667e-05	1.05431e-05	-1.9262e-05
RBM43	0.000113708	-0.000305017	6.27691e-05	0.000204438	-3.18976e-05	0.000320254	8.61619e-05	-0.000195145	-0.000226663	-0.00013788	-0.000213958	-0.000139545	0.000208048	-0.000110463	-0.00010418	-0.000103266
NMI	-6.81251e-05	0.000211165	-2.19952e-05	2.44682e-05	-0.000205124	0.000139958	0.000288122	-0.000424639	-6.65418e-05	-0.000278753	-0.000209282	-0.00017814	-1.47002e-06	4.79706e-05	7.84142e-05	0.000551376
TNFAIP6	-2.57975e-05	-0.000162375	-6.03339e-05	-9.0142e-06	0.000231611	0.000388375	0.000358906	-0.000176559	-6.04671e-06	-0.000107564	-6.61904e-05	-0.000133364	-5.48772e-05	4.16073e-05	3.44696e-05	-0.000123582
RIF1	-0.000128279	0.000125714	1.33389e-05	-8.65258e-05	-9.8468e-05	0.000242325	0.000615439	-5.37181e-05	0.000407768	-7.18089e-05	0.000594064	0.000164738	-6.24075e-05	-0.000323995	-0.000312538	-3.15372e-05
NEB	-0.000135808	0.000100945	0.000131635	0.000411508	-0.00025789	0.000129909	0.000348517	-0.000677643	-0.000421894	-0.000334297	-2.34693e-05	-4.25319e-05	-0.000154926	0.000243873	-0.000177065	-1.91152e-05
ARL5A	0.000205607	-0.000435723	0.000469154	-0.000207427	0.000103453	0.000138221	0.000216466	-4.04902e-05	-0.00071229	-0.000867538	-2.9868e-06	-0.000422534	-0.000108023	-0.000488121	5.39703e-05	0.000154733
ENSG00000288066	4.87008e-05	-0.000141994	0.000197614	-0.000168498	0.000149083	-6.56636e-05	0.000262018	0.0005927	-0.000199749	-0.00029539	-0.000105523	9.09333e-05	-0.000115255	-0.000201658	-9.49071e-05	8.35227e-05
CACNB4	0.00223083	-0.00084942	-0.00101923	0.000462379	-0.000806916	-0.000705616	0.000211068	-0.000844181	-0.000870029	-0.000175091	-6.18575e-05	-0.000406296	-0.000331884	-0.000398906	-0.000348627	-0.000511404
ENSG00000225214	-3.08342e-05	1.63114e-05	2.24169e-05	-1.50154e-05	1.10262e-05	-9.26504e-05	6.0161e-05	-3.32011e-05	7.47947e-07	-1.66777e-06	-6.2495e-05	-5.82216e-05	-5.67744e-05	0.000264737	-4.50943e-05	-9.06387e-06
STAM2	0.000209616	5.46597e-05	0.000150894	0.000280714	-5.6898e-05	0.000105961	-0.000438715	-0.000369444	-9.61598e-05	-0.000546742	-5.28538e-05	0.000103812	6.37172e-05	-8.11555e-05	-0.000181605	0.000366676
ENSG00000286234	1.38659e-05	-1.02976e-05	3.81799e-05	-4.87994e-05	-3.03674e-05	-3.55126e-05	0.000106453	-8.27494e-05	-1.87287e-05	-1.89516e-05	4.07657e-05	-5.85023e-06	-1.80031e-05	-4.11583e-05	-3.50242e-05	-4.62988e-05
FMNL2	-0.00131298	0.00248922	-0.00146417	-2.26112e-05	0.00220241	0.000656318	-0.00218696	-0.000500672	-0.000275316	0.00154581	-0.000117685	0.00034539	0.000777518	-0.000571364	0.00082283	0.000239613
ENSG00000287085	-1.07675e-05	-3.52522e-05	-8.46688e-05	9.68682e-05	2.56278e-05	0.000244321	8.80923e-05	-9.64182e-05	5.23272e-06	-8.9974e-05	0.000423545	-0.000120725	-8.63052e-05	-4.3653e-05	-0.00011508	4.37376e-05
ENSG00000286207	-3.59011e-05	4.12603e-05	-6.973e-06	4.13344e-05	-0.000143433	-8.64643e-05	0.000233203	0.000261669	-4.54044e-05	-0.000103308	-7.38587e-05	-7.73802e-05	-2.02139e-05	-4.73512e-05	-1.97666e-05	-3.06122e-05
PRPF40A	-0.000106411	0.000477973	-5.59044e-06	-6.88255e-05	5.32675e-05	0.000225187	0.000118188	0.000298679	-5.47299e-05	-0.000626948	0.000150282	0.000542697	-2.88794e-05	-2.62003e-05	-0.000382592	0.000187418
ARL6IP6	0.000154622	-0.000351148	0.000321753	0.000150015	0.000120059	-2.90828e-05	0.000641984	-0.000565145	-8.97119e-05	-0.000261967	0.000267667	-0.00011543	-8.80483e-05	4.79057e-05	-0.000147611	6.09434e-05
ENSG00000227400	-8.1296e-05	4.16781e-05	-0.000109902	-5.3218e-05	0.000113142	0.000148613	-0.000127418	0.000119535	-9.06758e-05	-0.000107897	0.000310962	0.00078113	-1.66631e-05	0.000131635	0.000341385	-1.2587e-05
RPRM	9.39397e-06	1.45172e-05	3.2113e-05	-7.62302e-05	-4.30545e-05	-5.99989e-05	-0.000145454	0.000313997	-2.99261e-06	-6.13355e-05	-1.6064e-05	-7.23936e-05	1.4017e-05	-3.08879e-05	-1.92181e-05	-1.36368e-05
GALNT13	-4.35792e-05	-8.08695e-05	-4.65173e-05	-6.68419e-05	-4.55384e-05	-3.2258e-05	0.00046249	-6.54241e-05	3.0064e-05	-4.75783e-05	0.00110363	-4.58799e-05	-1.10121e-05	-4.24029e-05	-4.43108e-05	6.84443e-05
ENSG00000224675	7.29923e-05	-6.9732e-05	1.98392e-05	-2.96236e-05	0.000234831	-7.70807e-05	-3.40287e-05	-0.000129546	-1.0685e-05	-4.73965e-05	-4.64496e-05	-5.87803e-05	-2.64319e-05	0.00010756	5.70963e-05	-2.14744e-05
KCNJ3	-0.000112908	2.29754e-05	-6.40459e-05	0.000206672	-0.000170396	-0.000185293	0.000499533	-0.000110636	0.00046242	-8.01e-05	-6.59233e-05	6.94542e-05	-3.57348e-05	-0.000120244	-1.98468e-05	0.000245101
ENSG00000230991	-4.43979e-05	4.35896e-05	-0.000111287	-7.30016e-05	0.000164848	-6.72622e-05	0.000277956	0.000342716	-3.70353e-05	-5.08468e-05	-2.6566e-05	-2.54259e-05	-2.75626e-05	-3.54957e-05	-4.46234e-05	-4.00908e-05
ENSG00000286679	-3.96564e-05	-5.41028e-05	-0.00012068	0.000115435	-8.14657e-05	0.000118756	0.000161732	0.000572494	1.86174e-05	-0.000174559	-4.90539e-05	-0.000105118	-1.90422e-05	-4.68695e-05	-3.5848e-05	-9.88162e-05
LINC01876	3.42328e-07	-1.80792e-05	-3.06704e-05	-2.11584e-05	1.74858e-05	-2.75414e-05	-5.84842e-05	-0.000354754	0.000173638	0.000590071	-3.32338e-05	-7.85524e-05	-8.6506e-05	0.00021075	2.49731e-06	-5.52389e-05
ENSG00000282440	-7.95051e-05	0.000159624	-6.59017e-05	-6.16716e-05	-6.09244e-05	-9.00064e-05	0.000162087	0.000267119	-7.14409e-05	0.000534517	-2.53942e-05	-0.000161397	-1.87913e-06	-0.000108084	9.80775e-05	-4.21572e-05
NR4A2	-0.000155051	-0.000556944	-0.000130964	4.97516e-05	-0.000243096	-0.000387118	-5.39862e-05	0.000965972	-0.000120499	0.00707773	-0.000111455	0.00083614	-0.000268058	3.18718e-05	-0.000129168	-0.000396527
GPD2	-0.000562328	-0.000529477	4.80976e-08	0.000783972	0.0016949	0.000531529	0.000192646	-0.000544905	-0.000365279	0.000590315	0.000339074	-2.23583e-05	6.57369e-05	-0.000141573	-6.89089e-05	-0.000373066
ENSG00000286889	0.000157908	-0.000136459	0.000186372	-8.37505e-07	-6.97757e-05	-8.40668e-05	-0.000351893	0.000141262	-1.12692e-05	-1.33699e-05	5.31097e-06	6.04066e-05	-3.54918e-06	-3.80127e-05	-4.63027e-05	-6.97638e-06
ENSG00000286530	-5.62536e-05	-2.05807e-05	0.000146195	0.000156784	-6.36275e-05	-3.55882e-05	-0.000258274	-0.000187904	-1.96373e-05	9.07918e-05	-4.42595e-05	-4.96909e-05	-3.64123e-06	-4.2051e-05	-1.99042e-05	-2.26726e-05
GALNT5	-6.34906e-05	7.58508e-05	-6.61562e-05	-9.64579e-06	0.000141747	9.41476e-05	-0.000278943	-5.64571e-05	0.000197401	-0.000155084	2.95218e-05	0.000332393	1.60624e-05	-0.000110035	0.000315561	-7.40615e-05
ERMN	7.24121e-05	1.18241e-05	-9.5915e-06	3.77456e-05	-1.56131e-06	0.000102606	-0.000204165	-0.000221983	-0.000112657	-0.000144142	-0.000106884	0.000406389	-7.02188e-05	-0.000152496	-9.29815e-05	-0.000117696
CYTIP	-2.32359e-06	-0.000710553	7.99264e-05	-0.000342468	0.000297988	-5.91069e-05	-0.000133921	0.000523385	-0.000437618	0.00469414	-2.8984e-05	-0.00017131	0.00110759	0.00146828	-0.000113715	-0.000304573
ACVR1C	-1.73709e-05	-0.000106638	0.000313484	0.000113137	-0.000136314	-0.000116982	-0.000328043	-0.000163473	1.14943e-05	1.74792e-05	-6.15254e-05	-1.50389e-05	-1.29569e-05	0.000139258	-3.03869e-06	0.000320689
ENSG00000234584	8.59205e-05	-0.000174031	8.76772e-05	5.68914e-05	-0.00015651	3.8838e-05	0.000364335	-0.000247344	0.000216602	-0.000178501	-2.25205e-05	-6.99471e-05	-0.00010806	0.00057106	1.38706e-05	-0.000209716
ACVR1	0.000149907	-0.000412948	0.000235151	0.000221026	0.000285368	7.98227e-05	0.000229395	-0.000325827	-0.000126513	-0.000507135	-0.000228419	-0.000370656	0.000155398	0.000455966	-0.000138684	8.22509e-06
UPP2	0.000144458	-0.000208657	-6.59209e-05	0.000377699	-0.000202757	-0.000212789	0.000590471	-0.000239569	-5.18559e-05	-2.65791e-05	0.000398723	-0.000160363	-6.94488e-05	-7.09292e-05	-9.41033e-06	-0.000151856
ENSG00000270557	8.56722e-05	-8.82051e-05	-5.03201e-05	0.000248643	-0.00014381	-5.94702e-05	0.000200569	-0.000178432	0.000159314	5.94533e-05	-0.000119101	-7.88532e-05	1.86465e-05	-3.31593e-05	-4.0269e-05	-4.40975e-05
ENSG00000271320	2.09121e-06	-3.08993e-05	3.56626e-06	-3.43921e-05	3.98695e-05	-6.8041e-05	-2.87771e-05	1.31607e-06	0.000223569	-9.68015e-05	-9.9133e-06	-1.63339e-05	-3.48413e-05	-5.97455e-06	-3.00087e-05	-2.13794e-05
CCDC148.AS1	-6.75217e-05	-6.55642e-05	3.04139e-05	0.000110857	-2.92257e-05	9.82912e-05	-9.06936e-05	-1.60877e-07	3.39287e-05	-5.65238e-05	-5.06398e-05	4.17018e-05	-1.76095e-06	-3.99477e-05	-1.45416e-05	-9.46712e-06
CCDC148	-1.91548e-05	-3.18774e-05	-6.29889e-05	0.00030665	-0.000160448	3.96563e-06	1.50526e-05	-9.10052e-06	-1.68965e-05	-2.33236e-05	0.000168842	-7.935e-05	-2.08894e-05	2.76596e-05	-1.07855e-06	-3.38279e-05
PKP4	-4.03069e-05	-0.000296654	-0.000266042	0.000483461	0.000174818	0.000118151	0.000740128	5.79339e-05	0.000232918	-0.000118418	0.000922332	-7.38918e-05	0.000203325	-0.000122428	0.000158101	0.000118707
ENSG00000289488	-7.61715e-05	2.66287e-05	0.000120496	-4.774e-05	0.000103024	-7.98688e-05	-0.000129218	0.000286362	-5.16578e-05	-7.30556e-05	8.21307e-05	-9.28783e-05	-2.81913e-05	-5.47044e-05	-2.86384e-05	-5.491e-05
PKP4.AS1	-6.5961e-05	-1.43697e-05	7.46391e-05	-3.21808e-05	-2.94571e-05	9.51796e-05	5.33172e-06	3.84741e-05	-5.99501e-05	-7.1838e-05	-4.64025e-05	-4.71584e-05	-1.09878e-05	-5.5595e-05	2.26941e-05	9.96015e-05
ENSG00000228586	0.00010942	-7.29853e-05	-5.12253e-05	-9.79874e-06	-7.0068e-05	7.86715e-06	9.59318e-05	3.52575e-06	-8.78049e-07	-1.85963e-05	-2.16999e-05	-2.19914e-05	-9.05249e-06	-2.26397e-05	-5.23638e-05	-2.96936e-05
DAPL1	-3.90287e-05	7.49716e-05	-2.91436e-05	4.36872e-05	-2.08995e-05	-6.36312e-05	0.000109151	-9.38903e-05	-3.1749e-05	-6.55061e-05	-7.29152e-05	-7.77511e-05	-3.48169e-05	-1.22174e-05	-5.11145e-05	-3.33022e-05
TANC1	0.00126866	8.19823e-05	2.11971e-05	-0.000579417	-0.000979123	-0.000999794	0.000225241	4.6829e-05	-0.000863508	-0.000900655	9.6818e-05	-0.000650825	-0.000303095	-0.000263432	0.000750207	-0.000277271
WDSUB1	0.000181996	-0.000267323	6.84077e-05	0.00019224	0.000330615	8.08907e-05	3.54708e-05	-0.000295067	0.000199765	-0.000471229	-7.14332e-05	-0.000187765	-4.44238e-05	0.000168166	-5.18246e-05	0.000694905
BAZ2B	0.000581683	-0.00122112	0.00106202	4.55392e-05	-0.000630976	7.25188e-05	0.00136206	0.000142177	-0.00035123	-0.000889432	-0.000626749	-0.00028473	-0.000295519	4.48071e-05	0.00022045	1.52071e-05
ENSG00000223642	-5.34214e-05	-8.8256e-05	-1.87599e-05	0.000307103	-0.000131479	-2.06145e-05	-6.60311e-05	-6.30618e-05	-7.52889e-05	-0.00011664	-0.000123741	2.7925e-05	-9.44993e-05	0.00154057	-4.88811e-05	8.6157e-05
BAZ2B.AS1	6.87798e-05	-6.57891e-05	4.26409e-05	-0.000157343	6.70495e-06	2.47e-05	-7.55763e-05	0.000135836	1.14664e-05	-9.54378e-05	-2.03589e-05	-7.55775e-05	-3.13405e-05	-9.37875e-06	-5.37959e-05	7.49017e-05
ENSG00000226266	0.000243232	-0.000143182	0.000157053	6.23052e-05	-1.13439e-05	-0.000103304	0.000126375	-0.000528935	-0.000213585	-0.000295617	-1.79133e-05	-5.34e-05	-4.33524e-05	-9.3679e-05	0.000710159	-0.000232185
MARCHF7	0.000125583	0.000239379	0.000394677	-5.13889e-05	-5.0922e-05	6.95411e-05	-0.000531326	-0.000560734	-2.95163e-06	-0.000821672	-3.60803e-05	-0.000124588	0.0001567	0.000130664	0.000156334	0.000403464
CD302	0.000112857	-0.000547636	0.000695952	-0.000423183	-0.000462596	0.000234412	0.000956245	-0.000703152	-4.69451e-05	-0.000495966	-0.000174428	-0.000569608	-1.90221e-05	0.000122017	0.000284834	0.000538507
ENSG00000287091	-3.46958e-05	1.3947e-05	0.00020548	-0.00015834	-0.000142656	1.86196e-08	8.71188e-05	-3.44509e-05	0.000132724	-0.000158029	4.56109e-05	-0.000280787	-0.000113408	-7.09946e-05	1.64805e-05	-9.89052e-06
LY75	-2.52949e-05	0.000268623	1.14059e-05	7.81766e-05	-0.000381572	4.27091e-05	-0.000144965	-0.000205622	-0.000338963	-0.000421242	-6.26986e-05	-2.86937e-05	9.97287e-05	5.67852e-05	-0.000137053	-0.000106328
PLA2R1	-9.50973e-05	-0.000142579	-7.3544e-05	0.000424798	-0.000247729	-8.69474e-05	-0.000482371	-0.000161354	-0.000308482	-5.51738e-05	-0.000175283	2.01588e-05	-0.000509269	5.43098e-05	-0.000320312	0.020156
ITGB6	7.84402e-05	1.96001e-06	-3.2769e-06	-7.89385e-05	-1.92885e-05	-0.000112784	8.87455e-05	9.64509e-05	-6.5375e-06	-7.72874e-05	2.35952e-05	0.000423421	-2.20851e-05	-7.00397e-05	-4.29369e-05	-6.12933e-05
ENSG00000285155	-0.000190843	0.000341633	0.000311121	-0.000113277	-0.00021106	-0.000147587	-0.000200285	6.31236e-05	-5.81188e-05	0.000783518	-6.27563e-06	-0.000206698	7.64118e-05	-0.000145576	-1.21306e-07	-5.82055e-05
LINC02478	0.000106618	5.01739e-05	-8.68079e-06	-9.87408e-05	3.68932e-05	-0.00017788	-0.000147069	-0.000183312	0.000430214	-0.000106933	-1.58998e-05	-2.93194e-05	-4.54834e-05	0.000274244	-1.80185e-05	-8.38235e-05
RBMS1	-0.000481013	0.000929705	-0.000853996	-0.000338173	-0.00074185	0.000578762	-0.000123697	-0.000843791	0.00355364	3.55277e-05	3.47622e-05	-0.000215381	-0.000144184	-0.000224638	0.000152189	0.000304103
TANK.AS1	-0.000162032	-4.03839e-05	0.000118585	4.15886e-05	3.59741e-05	-2.6603e-05	1.41028e-05	-6.40576e-05	-8.91239e-05	-7.24312e-05	-6.89308e-08	0.00102613	0.000136729	-0.000163042	-4.60543e-06	-8.23934e-05
TANK	-6.46548e-05	-0.000424903	0.000247776	-0.000219173	0.000578717	0.000436088	0.000339346	-0.000529081	0.000349899	-0.000337311	-0.000310318	0.00121229	0.000409205	0.000293785	-0.000150202	0.000274678
PSMD14.DT	8.76756e-05	-0.00013683	2.70845e-05	-1.96154e-05	-0.000249503	-6.46367e-05	0.000396382	-4.35896e-05	-0.000135215	8.65075e-05	9.56549e-06	1.3526e-05	0.000269746	4.58826e-05	3.8104e-05	0.00310362
LINC01806	-0.00014175	5.8851e-05	0.000220973	0.000109443	-0.000169334	-2.16346e-05	-0.000313293	-0.000189651	0.000479448	-7.33984e-05	-8.42834e-05	-0.000120914	-4.34512e-05	-0.000217972	-6.0499e-05	0.00118746
PSMD14	-0.000437785	0.0010231	-0.00044943	0.000172997	4.76824e-05	0.000177945	2.07378e-05	-0.000352133	3.39957e-05	-0.000351745	-3.13435e-05	0.00024014	-5.91999e-05	-6.25041e-05	1.18345e-05	-0.000222473
TBR1	-0.000117113	-9.45555e-06	-0.000107389	-8.0578e-05	-0.000132081	-5.65606e-05	0.00114235	-4.89416e-06	-4.37993e-05	-4.26058e-05	-1.8851e-05	-4.4587e-05	-6.76977e-05	-6.64444e-05	0.00130294	0.000358061
SLC4A10	-3.28946e-05	2.56793e-05	-0.00011296	-1.50547e-05	-4.81137e-05	-6.60522e-05	0.000604629	-1.93371e-05	-4.95696e-05	-4.51789e-05	-4.57749e-05	1.61346e-05	-5.40376e-05	-2.65487e-05	-5.10433e-05	-6.62122e-05
ENSG00000288091	-9.05869e-05	9.48196e-05	0.000109834	9.22165e-05	-4.09173e-05	7.24638e-06	-0.00022682	-0.000140066	-2.01256e-05	-1.9771e-05	-5.17875e-05	-7.04017e-05	-8.8748e-06	1.98312e-05	1.74018e-06	-8.00523e-06
DPP4	0.000303621	-0.000138629	-0.000177936	-2.88938e-05	-4.11248e-05	3.2717e-05	-5.6511e-05	-8.43045e-05	-2.63803e-06	-8.00944e-05	-2.74419e-05	-0.000128868	9.29791e-05	0.000251738	-1.69836e-06	5.20878e-05
DPP4.DT	1.94909e-05	6.31741e-05	-5.59268e-05	-8.33862e-05	-6.71569e-05	-3.43671e-05	0.000295792	-1.7392e-06	-1.29707e-05	1.58898e-06	-9.18139e-06	-2.23302e-05	-1.73161e-05	-2.33762e-05	-3.74761e-05	-2.88856e-05
ENSG00000236841	-0.000100107	0.000183305	0.000183641	-2.05434e-05	-0.000147095	-0.000115336	2.66389e-05	-0.000204482	-2.86132e-06	2.47752e-06	-3.24892e-05	-5.96802e-05	-1.54571e-05	-3.04922e-05	-1.66117e-05	-1.74974e-05
IFIH1	-0.000125237	-0.000157732	-2.39079e-05	-4.73015e-05	0.000198558	0.000249496	0.000184433	-0.000154622	0.000340666	-0.000474273	-0.000121226	0.000633853	0.000120426	0.000512372	-0.000161039	-9.4808e-05
GCA	-0.00033502	0.000997098	-0.000158243	-0.00028614	-0.000605091	-0.00011164	0.000485435	-0.000231618	0.000309099	-0.000401521	-0.00025824	0.000172142	0.000112507	0.00024328	0.000188638	-0.000366011
KCNH7	-8.09248e-05	0.00037651	-9.45153e-05	-0.000120553	-0.000173515	4.45815e-05	0.000149435	-5.15945e-05	-2.6453e-05	-9.5995e-05	-8.54285e-06	0.000939305	-5.29692e-05	-4.99373e-05	-4.13544e-05	0.000125917
ENSG00000237844	-0.000185236	0.000152413	8.79896e-05	3.73838e-05	-0.000145212	0.000103652	0.000148729	-0.0002482	-0.000106432	0.0001973	0.00143963	-7.97879e-05	-4.91356e-05	-0.000174258	-2.89298e-05	-9.80689e-05
GRB14	-6.3635e-05	-0.000121737	5.04462e-05	0.000300378	1.76503e-05	-2.24509e-05	-0.000174628	-0.000143331	-2.65654e-05	-1.80411e-05	0.000392015	4.99443e-05	-5.79017e-06	3.04769e-05	-5.44888e-05	-2.20228e-05
COBLL1	-0.000185783	-0.000157067	-9.7271e-05	-7.00402e-05	0.00046359	-0.000477582	0.000136118	-0.000395998	0.0023881	-0.000419661	-2.60702e-05	-6.15154e-05	-0.000165967	1.28427e-05	-9.92027e-05	0.000497855
ENSG00000236283	-5.12101e-05	-0.00017487	-0.000155539	-3.50462e-05	-0.000124342	0.00031559	0.000358096	0.000377642	0.000263553	-0.000265217	0.000472899	-9.89465e-05	-0.000157761	0.000138842	-9.43877e-05	0.00243647
SLC38A11	-0.000102484	6.96626e-05	-4.52677e-05	0.000107549	3.89008e-05	-0.000210402	-7.83808e-05	9.56583e-05	-7.05954e-05	-0.00011883	0.000369581	-0.00010096	-0.000215775	-9.68183e-05	-0.000130772	0.00730987
SCN3A	1.80225e-05	1.62862e-05	6.84192e-06	-4.2572e-05	9.25117e-05	-4.3268e-05	-0.000148624	-8.12063e-05	-1.99672e-05	1.10352e-05	-1.66358e-05	-5.40505e-05	-8.2372e-06	-1.33497e-05	-2.45405e-05	-1.23108e-05
SCN2A	-3.84605e-05	4.89325e-06	-5.50204e-05	-5.97103e-05	-6.37598e-05	3.46552e-05	0.0003518	-0.000103786	1.23407e-05	-3.97582e-05	-1.08695e-05	0.000126884	-1.60387e-05	-7.52065e-05	-2.8273e-05	0.00010217
GALNT3	-0.000108799	-0.000113957	-2.37741e-05	1.81791e-05	-4.89516e-05	0.000325956	0.000284557	-0.000175406	-5.85135e-05	3.47833e-05	-7.51132e-05	1.92149e-05	0.00102543	0.000431738	1.00061e-05	-3.51854e-05
ENSG00000235192	-8.89386e-05	0.000145762	-2.72583e-05	-6.33061e-05	0.000217725	-2.08921e-05	1.73847e-05	-0.000177367	3.00234e-05	-4.45038e-05	-1.72847e-05	0.000237076	-1.78999e-05	-4.08885e-05	-1.51914e-05	-3.06886e-05
ENSG00000229195	-3.50506e-05	-0.000107402	2.34172e-05	6.42373e-05	3.92842e-05	7.28886e-05	4.34701e-05	-0.000165168	0.000182752	0.000218032	-4.85667e-05	-0.00014962	6.84766e-05	0.000140249	-5.80203e-05	-0.000104854
ENSG00000232411	7.71791e-05	-0.00010602	-7.84681e-05	0.000142781	0.000105854	-9.20081e-05	0.000232379	-9.98676e-05	-2.40278e-05	3.38288e-05	-8.45434e-05	2.17857e-05	-2.99158e-05	-3.5444e-05	-1.82381e-05	-6.34543e-05
TTC21B	0.000264442	-0.000406948	0.000271645	0.000258949	-0.000121962	0.00011356	0.000595512	-0.00030238	-8.22271e-05	-0.000314693	5.14878e-05	0.000380445	2.79905e-05	0.000162991	0.000854304	0.000180509
TTC21B.AS1	6.18652e-05	-3.29342e-05	1.54249e-05	4.91326e-05	-8.14051e-05	-4.99731e-05	-0.000138713	0.000183024	-5.57489e-05	-1.18005e-05	-8.97499e-05	-4.41634e-05	-3.31512e-05	-8.27709e-05	4.47158e-05	-6.40621e-05
SCN1A.AS1	-0.000178124	-0.000207788	-5.31187e-05	0.000173651	0.000113123	-0.000376959	0.000185754	0.000199333	0.00112786	0.000521982	-6.47535e-05	3.40738e-05	-0.000106807	0.000626415	-0.000162755	-0.0002862
SCN1A	-7.93868e-05	-7.67853e-05	-0.000104494	-4.78579e-05	-0.000111775	-4.92142e-05	0.00114658	-1.47325e-05	-5.51181e-05	-3.81744e-05	-3.93569e-05	-3.37406e-05	-7.14045e-05	-7.52566e-05	0.0013853	0.000360309
SCN9A	-0.000345944	-0.000286753	-5.99802e-05	3.3114e-07	-0.000399746	-0.00128327	-0.000275139	-0.000340786	0.00604912	3.24066e-05	-5.90199e-05	-2.6734e-07	-0.000229594	-0.000424652	0.000704569	-0.000480556
SCN7A	-2.56584e-05	6.71749e-06	-2.09255e-05	-4.60427e-06	-1.15362e-05	1.75879e-05	-5.74879e-06	-4.0953e-05	-1.47558e-05	-2.6544e-05	-1.2781e-05	0.00014773	-2.55098e-06	-2.32797e-05	5.10186e-07	-2.2349e-05
XIRP2	-9.12887e-05	-4.60909e-05	0.000141081	-2.13727e-06	0.000105951	-8.27269e-05	9.54884e-07	0.000103553	0.000126313	-0.000119583	-4.65179e-05	-0.000116338	-3.84438e-05	-6.92459e-05	2.06226e-06	-6.80372e-05
B3GALT1.AS1	1.08271e-05	-2.30427e-05	2.6872e-05	3.99682e-06	5.8865e-06	-6.08433e-05	0.000182498	-9.13949e-05	-1.756e-05	-8.77309e-06	-2.9134e-05	-4.369e-05	-1.90085e-05	-2.42817e-05	5.02111e-05	-3.06037e-05
STK39	-0.000177612	-7.29742e-05	-0.000124576	-0.000146119	0.000519097	-0.000244456	-0.000337331	-8.73885e-05	-0.000211959	-0.000240972	0.000206957	-0.000239376	0.00235996	0.00682228	0.00399622	-8.87959e-05
CERS6	-0.000782457	0.000436158	-0.000210223	9.79341e-05	-0.000142969	2.11441e-05	2.99922e-05	0.000482158	0.000902179	0.00281153	0.000793131	7.59589e-05	-0.000101772	0.000522089	-0.000143798	-0.000287615
CERS6.AS1	0.000151575	-0.000112295	0.000291896	-0.000182715	-0.000189055	0.000101299	-6.45028e-05	-0.000261813	-3.24167e-05	-4.37753e-05	1.06433e-06	-7.36725e-05	-2.89147e-05	-1.53981e-05	-3.88585e-05	3.86005e-05
NOSTRIN	-1.73571e-05	-6.80907e-05	1.89497e-05	-0.000101908	-0.000148144	0.000133577	-2.16553e-05	-2.09547e-05	0.000342075	-9.57624e-05	0.000523823	-6.745e-05	-6.4397e-05	0.000141205	-2.0535e-05	0.000135913
SPC25	-0.000133003	-0.000158282	-3.11337e-05	-0.000236996	-9.00899e-05	-1.80573e-05	-0.000339403	0.000127932	-5.86825e-05	0.000719673	0.00676118	-0.00012313	-7.48845e-05	-5.97573e-05	-8.6083e-05	0.00110396
G6PC2	0.00012934	-5.82932e-05	-9.06756e-05	0.000137367	-7.55892e-05	-1.5288e-05	2.8579e-05	-5.34388e-05	-1.0249e-05	-4.88037e-06	-6.26106e-05	-4.47177e-05	-1.04096e-05	-1.49141e-05	-7.04562e-05	-3.84767e-05
ABCB11	0.000233855	-0.000165955	-3.07482e-05	-7.69135e-05	2.8703e-06	-0.000118602	-0.000100404	0.00011487	-4.35422e-05	-0.000114468	-3.87271e-05	-1.33229e-05	2.65927e-05	3.08008e-05	-2.3296e-05	-3.12766e-05
DHRS9	0.000629514	-0.000152379	-4.92624e-05	-0.000396369	0.000392981	-0.00070402	-0.000272838	-0.000169591	1.48523e-05	-0.000441759	-7.77879e-05	0.000348904	-8.9996e-05	-9.50369e-05	-1.62564e-06	-0.000193921
ENSG00000235321	0.000106818	5.24775e-05	-3.24274e-05	-0.000144335	-2.81718e-05	-9.00746e-05	0.000127664	-0.000173528	-3.01374e-05	-3.11763e-05	-2.13793e-05	-8.49721e-05	-4.3495e-05	5.51243e-05	5.04233e-05	1.41134e-05
LRP2	-6.34571e-05	9.97103e-05	1.47471e-05	-5.28333e-05	0.000188055	7.308e-05	1.3169e-05	-1.84598e-05	-6.61682e-05	-7.57028e-05	3.04881e-05	-0.000170831	-4.68132e-05	0.000195559	-5.65603e-05	-3.95898e-05
BBS5	-1.34121e-05	-0.00023801	-1.32891e-05	0.000294746	0.000418219	0.000155106	0.000147409	-0.000197037	0.000392005	-0.000299926	-0.000141323	-9.55533e-05	-0.000154232	0.000559105	-2.88454e-05	-0.000197149
KLHL41	1.44877e-05	-0.000198203	-3.61861e-05	0.000161691	0.000140682	-4.14817e-05	0.000660734	-0.000159174	0.000174293	-0.000149802	-8.16879e-05	-0.000125751	-3.30297e-05	-9.40831e-05	3.52795e-05	0.000236941
FASTKD1	-0.000110847	-8.48198e-05	0.000212975	0.000219377	-1.40423e-05	0.000116981	-1.57067e-05	0.0001479	-0.000265326	-0.000215278	-6.74302e-05	8.66023e-05	-2.40406e-05	0.00028816	-0.000172174	-0.000390926
PPIG	-2.75941e-05	-7.24652e-05	7.04223e-05	9.84795e-05	6.62392e-05	4.17121e-05	0.000385548	-7.57335e-05	0.000167493	-0.00039588	-2.04079e-05	0.000208864	2.23121e-05	0.000560011	-0.000273161	-0.000409263
PHOSPHO2	6.97767e-05	3.40437e-06	0.000325258	-7.08157e-05	-0.00021458	-7.0102e-05	7.90998e-05	-0.000183617	-6.65951e-05	-6.96859e-05	-7.25871e-05	-0.000119439	-1.31316e-05	-6.59788e-05	0.000130307	-1.43313e-05
KLHL23	-3.34858e-05	-0.000293017	7.08768e-05	0.000642227	-0.000148888	-0.000194335	0.00116938	-0.00053517	3.70451e-05	-0.000120104	0.000373549	-0.000154659	-0.000158624	0.00161317	-4.9896e-05	-0.00017007
SSB	-9.65747e-05	0.00027699	0.000123859	-0.000309701	-8.80595e-05	9.25504e-05	0.000796572	-2.58038e-08	-7.17856e-05	-0.000219441	-4.75315e-05	0.000581808	-7.61872e-05	2.58068e-05	-0.000148463	-9.91935e-05
METTL5	6.30682e-05	-1.48166e-05	0.000138133	-5.65649e-05	9.73168e-05	8.60642e-05	0.000261277	-0.000172537	-0.000117799	-0.000291311	-0.000181392	-0.000318293	0.000111444	-0.000149164	-0.00023102	-1.91645e-05
UBR3	0.000123612	6.76138e-05	0.000103488	0.000322438	-0.000223249	0.000295127	0.000294145	0.000308108	-5.03958e-05	-0.000655802	-9.92138e-05	-4.78051e-05	9.11224e-05	8.15211e-05	0.000291654	-0.000214748
MYO3B	-4.69748e-05	5.61568e-05	-2.97542e-05	7.5879e-05	1.68733e-05	4.26318e-05	-0.000173626	-7.91552e-05	-9.41988e-05	-3.40127e-05	3.58576e-05	0.00023557	-4.4511e-05	-8.24121e-05	-3.0162e-05	-7.12318e-05
MYO3B.AS1	3.49508e-05	6.74629e-06	2.96383e-05	-1.93337e-05	-7.82588e-05	0.000117446	-0.000103238	-1.05798e-05	-6.71347e-05	-4.34212e-05	-7.15369e-05	-9.10902e-05	7.17467e-06	-6.98012e-05	-1.23702e-05	-5.47684e-05
ENSG00000213981	7.20647e-05	-5.75992e-06	0.000124056	0.000110543	-0.000155424	-8.14264e-05	-0.000109321	-0.000160121	5.55255e-06	2.86689e-05	-2.27107e-05	-9.16583e-05	8.39906e-07	-5.26856e-05	-2.6522e-05	-4.96567e-05
ERICH2.DT	2.00429e-05	-6.51582e-05	-6.69155e-05	1.74993e-05	0.000185378	4.33379e-06	0.000100987	-7.68209e-05	-4.06597e-05	-2.40661e-05	-3.97214e-05	-4.89401e-05	-2.68785e-05	-1.72424e-05	2.1411e-05	9.05888e-05
SP5	0.00014079	-3.70294e-05	-8.40224e-05	8.99818e-05	-2.92159e-05	6.25067e-05	-0.000221254	-2.70543e-05	-1.87289e-05	-1.79411e-05	-5.01953e-05	-5.45654e-05	-4.62647e-06	-2.49393e-05	-1.72437e-05	-2.64251e-05
ERICH2	0.00010302	7.03318e-05	-7.75657e-05	-3.06979e-05	-9.82386e-05	-2.75821e-05	0.000133628	-0.000133215	-1.36855e-05	6.18088e-05	5.04551e-05	2.12703e-05	-1.68593e-05	-2.63333e-05	0.000119227	-3.73762e-05
GAD1	0.000100471	0.000133775	7.90059e-05	-0.000103221	-8.13365e-05	-7.13602e-05	-0.000321491	0.00010059	-1.09297e-05	-1.95509e-05	-1.62193e-05	-0.000118694	-6.52182e-06	-3.00204e-05	2.30312e-05	-1.88033e-06
ENSG00000286611	-2.72295e-05	-2.12778e-05	3.05247e-05	-1.73016e-07	-3.25917e-05	-0.000113569	-8.50029e-05	-8.60673e-05	0.000486093	-0.000148035	-1.24731e-05	0.000117306	-2.49457e-05	-8.50592e-05	-2.16523e-05	-3.48015e-05
ENSG00000286115	-8.7859e-05	-2.29443e-05	9.79375e-06	9.13328e-05	-0.000201332	-3.6302e-05	0.000269601	-7.19071e-05	0.000114963	0.000132619	0.000152136	0.000261308	-7.16475e-05	0.000312268	-2.37903e-05	-0.000101883
GORASP2	-0.000175527	0.000246047	-6.9223e-06	-1.46914e-05	0.00024954	0.000294789	-5.51922e-05	-0.000421005	-4.85419e-05	-0.000201054	-4.12448e-05	-1.11923e-05	7.19458e-05	-0.000231231	-0.000220967	-0.000103575
TLK1	-7.66126e-05	-0.000228188	5.30612e-05	0.00039456	0.000525527	0.000178839	0.000710857	0.000252295	3.16555e-05	-0.000777837	0.000113127	0.000155046	-3.02466e-05	0.000253588	4.70785e-05	0.000296112
METTL8	-5.85659e-05	0.000242219	-7.77031e-06	-1.2576e-05	0.000248364	-0.000101273	1.95004e-05	-0.000322909	-7.21534e-05	-0.000498739	-0.000125343	0.000296238	-0.000131725	0.000278062	0.000284014	2.27905e-06
DCAF17	0.000183973	-0.000208174	0.000226714	-9.35284e-06	0.000219415	-4.34308e-05	0.000156209	-0.000209065	1.00484e-05	-0.000351552	4.60815e-05	0.000246766	2.9644e-05	-8.35927e-05	-2.46987e-05	8.06099e-05
CYBRD1	0.000332904	-0.00104891	0.000624576	-0.000173686	0.000130485	7.60543e-05	0.000406252	0.000373173	-8.73606e-05	-0.00033923	-2.22529e-06	-0.000420799	-0.000145583	-0.000109265	0.000609768	-0.000304142
DYNC1I2	0.000146874	-0.000162718	0.000196191	6.95721e-07	0.000208048	0.00012875	4.66577e-05	-0.000208444	-0.00014939	-0.000539148	-0.000179232	0.00079079	0.000132461	-0.000168944	-0.000171848	-5.61527e-05
SLC25A12	-4.22366e-06	-6.07665e-05	0.000212872	0.00107493	-0.000161422	-0.000167119	0.000621338	-0.000641281	-0.000400501	-0.000367456	-0.000131729	-0.000399964	0.00015914	-2.41019e-05	0.000531126	-0.000119292
HAT1	-0.000220248	0.000318283	-9.37797e-05	0.000544403	-0.000287461	-0.0001093	0.000119954	-0.000102917	-0.000126674	-3.3195e-05	0.000703379	0.000535714	2.04235e-05	-5.23781e-05	-0.000233725	-0.000114461
METAP1D	-0.000346084	0.000720952	-0.000300457	0.000324384	-3.9748e-05	0.000262036	-0.000250091	8.86913e-05	-7.49917e-05	-0.000265811	-0.000152111	-1.81389e-05	-8.6692e-05	-3.90891e-05	-9.23494e-05	-4.68862e-06
ENSG00000288958	-1.97042e-06	8.4093e-05	-0.000114052	5.38677e-06	-9.70617e-06	0.000290166	5.32173e-06	-0.000102103	-7.53624e-05	-4.6004e-05	0.00010861	-0.000106765	-2.03882e-05	-9.03028e-05	-2.10443e-05	-4.27621e-05
DLX1	-5.26022e-05	2.99932e-05	-7.32906e-05	-2.05461e-05	-5.04341e-05	-5.67405e-05	0.000282599	0.000276926	-1.34897e-05	-7.65906e-05	-6.84086e-06	-4.34177e-05	-1.20846e-05	-2.27111e-05	-3.03408e-05	2.55036e-05
DLX2	-1.80262e-05	-6.70166e-06	-6.4919e-06	3.93284e-06	0.000122905	0.000172684	-0.000201054	-5.77757e-05	-6.78903e-05	-4.29122e-05	-3.39914e-05	-8.62099e-05	-1.65538e-05	-7.2377e-05	-1.47038e-05	8.74298e-06
ENSG00000232555	-0.000122084	-0.000202641	-0.000169124	0.000763638	-0.000179755	-7.08641e-05	-0.000205809	0.00112637	-5.52694e-05	-9.06322e-05	-5.80881e-05	-0.000164209	-3.34028e-05	-6.83043e-05	-9.27184e-05	-9.66313e-05
ENSG00000288048	-3.5906e-05	-0.000153358	-0.000128444	0.000140533	0.000165375	-7.71431e-05	0.000819521	-2.95555e-05	-3.40982e-05	-8.45953e-06	6.47957e-05	-8.4464e-05	-4.38883e-05	-4.99997e-05	-9.39222e-05	-9.57624e-05
ITGA6	-0.000288288	-0.000301276	2.62127e-07	0.00124953	0.00043343	0.000461912	-9.25148e-05	0.000155632	-0.000215476	-0.000171113	0.000424669	-0.000582696	2.64472e-05	3.80488e-05	-0.000133645	-6.80826e-05
ENSG00000226963	-0.000166394	0.000152897	8.05146e-05	0.00017252	9.20302e-05	-6.79904e-06	-0.000178343	-0.000235985	-3.3006e-05	-2.8478e-05	-2.16825e-05	-0.00010986	2.68564e-05	-4.95469e-05	2.54003e-06	-3.21447e-05
ITGA6.AS1	8.17357e-06	6.90764e-05	6.03644e-06	-3.16886e-05	-0.000131109	9.80752e-05	0.000103573	-9.84385e-05	-6.73461e-05	9.48169e-05	-4.29602e-06	-9.84939e-05	-4.28413e-06	-5.1361e-05	-1.85917e-05	-5.19117e-05
PDK1.AS1	-0.00016163	0.000441248	-0.000190031	-0.000214253	-0.000476311	4.05786e-05	0.000407785	0.000177541	-8.56042e-05	0.000182666	-0.000170184	-1.08793e-05	-0.000126196	-0.000110523	-5.09134e-05	-9.07629e-05
PDK1	-0.000121269	0.000205083	-0.000102944	-0.000180885	-0.000362163	-0.000302844	0.000728169	0.000295387	-0.000208299	0.00182342	-8.54947e-05	-0.000361918	-0.000212984	-0.000242139	-0.00023265	-0.000191564
RAPGEF4.AS1	2.30249e-05	-0.000116859	0.000114225	6.08625e-05	9.55526e-05	-7.66096e-05	0.000136513	-0.000264492	-4.11601e-05	3.70396e-05	6.04059e-05	0.000238216	-4.65203e-05	6.43093e-05	-1.94154e-05	-0.000101144
RAPGEF4	-3.41287e-05	0.000151585	-0.000126945	0.000379375	-0.000664847	-0.000354854	0.00110541	-0.000220358	-0.000259491	0.000364926	-0.000191831	-0.000261396	-0.000179687	4.45746e-05	4.67305e-05	0.00102635
MAP3K20	-0.000152077	0.000750796	-0.000562185	0.000486166	8.08734e-05	-0.000332052	9.44097e-06	-0.000253255	-2.53184e-05	-0.000329024	0.000680714	8.2447e-08	0.000535974	0.000166721	7.9212e-05	0.000316365
MAP3K20.AS1	3.54277e-06	0.000137008	5.45451e-05	-9.85294e-05	0.000240935	-0.000118725	-0.000303178	0.000158708	-4.80689e-05	-0.000125746	-5.45661e-05	8.82232e-05	7.73879e-05	-2.81509e-05	-2.73739e-05	6.75169e-05
CDCA7	-0.000184098	-7.07739e-05	-8.34373e-05	0.000422226	-0.000139657	-0.000164306	0.000138236	-2.38305e-05	0.000490091	-0.000122763	0.00075269	-9.31814e-05	-3.79549e-05	-0.000123199	0.000329253	-0.000108753
SP3	4.29026e-05	-6.23052e-05	0.000171003	-0.000173698	3.92105e-05	0.000155617	-0.000133568	-0.000479309	0.000167711	-0.000565772	0.000136454	-0.000310684	0.000519392	0.000380516	-0.000297473	0.000254577
ENSG00000289296	-3.37838e-05	-4.09713e-05	0.000101597	-3.98359e-06	2.73977e-05	-0.00010638	-9.40423e-06	-0.000213484	-5.81531e-05	0.000835016	-7.07124e-05	-0.000140564	-5.56747e-05	2.04534e-05	-3.67253e-05	-7.45648e-05
ENSG00000271151	-2.69131e-05	3.35277e-05	3.18931e-05	-4.5499e-05	3.16473e-05	-0.000128506	0.000129666	0.000139505	-2.64309e-05	-7.59609e-05	0.000204023	-0.000119187	-2.17776e-05	-3.7435e-07	-2.72627e-05	-5.65411e-05
ENSG00000273258	-1.94869e-05	-9.66988e-05	0.00013212	8.78989e-05	-7.56139e-05	2.37348e-05	0.00020705	-0.000127792	8.32259e-05	-0.000118477	-0.000123655	4.90585e-06	-6.5138e-05	-0.000112498	-9.37365e-05	-0.000113633
OLA1	-0.000531164	0.00137283	-0.000358246	0.000199389	-0.000211059	2.48809e-05	-4.71727e-05	-0.000286013	0.000146295	-0.000707055	0.000216277	0.000437254	-2.63029e-05	-0.000221651	0.000688409	0.000323671
LINC01305	-7.00371e-05	-9.79143e-05	0.000113731	4.81974e-05	4.937e-05	5.16843e-05	6.85391e-05	-9.4628e-05	-3.64484e-05	-4.83953e-06	-4.94736e-05	0.000129874	-2.40014e-05	-8.74037e-05	-3.20377e-05	-5.12586e-05
SP9	2.44738e-05	-4.88287e-05	9.61824e-06	-3.50111e-05	-2.3374e-05	-3.81258e-05	-0.000128357	0.000289873	-2.26087e-05	-3.70367e-05	0.000149038	-5.75906e-05	-4.20058e-06	-2.96349e-05	-1.81593e-05	-1.80353e-05
CIR1	0.000420349	-0.000648254	0.000388351	0.000198461	3.6619e-05	0.000203315	6.75568e-05	-0.00039378	-0.000258246	-0.000188808	-0.000184352	-0.000166974	0.00038617	3.20366e-05	-0.000235435	-0.000212717
SCRN3	0.000190997	-7.42658e-06	0.000117155	8.99762e-05	0.000111698	-0.000102576	-0.00019009	-0.000192956	-0.000197284	-0.000162509	0.000114723	-0.000206207	0.000265495	-0.000117031	-0.000100468	3.3984e-05
GPR155	-0.000135755	-0.00109916	0.00104949	-0.00017125	-0.000629361	0.000488914	0.000715544	0.000379022	-1.48678e-05	0.00100617	-0.000269851	-0.000646037	-0.000136762	0.000334311	-0.000135433	0.000135984
GPR155.DT	1.66479e-05	0.000170533	7.31986e-06	-0.000108184	-5.93676e-05	-8.90349e-05	-8.63206e-05	-9.14163e-05	-1.36959e-05	-2.35202e-05	2.13836e-05	-1.7035e-05	-1.52915e-05	-1.45842e-05	2.08173e-05	-3.71293e-06
ENSG00000236449	-8.92876e-05	3.70013e-05	0.000412371	-0.000264705	-3.38815e-05	-3.49567e-06	-0.000188792	3.76776e-05	-0.000118474	-0.000128421	6.4811e-05	-5.07761e-05	7.47277e-06	0.000124602	-0.000135484	4.5662e-05
WIPF1	0.000140842	-0.000264536	0.00011216	-0.00029363	8.85311e-05	0.000231804	2.91462e-06	-0.000915219	0.000106237	-0.000463733	-0.000154725	-0.000787869	-4.28952e-05	0.000224854	-0.000260208	9.15835e-05
ENSG00000237798	1.38786e-05	3.4972e-05	-3.25361e-05	-4.14461e-05	-2.11655e-05	9.00073e-06	-7.18878e-05	-4.74103e-05	-1.97411e-05	9.34433e-06	-5.85849e-06	-4.67275e-05	-6.82353e-06	-1.8799e-05	-1.32802e-05	-9.39353e-06
ENSG00000290018	-5.55823e-05	4.16688e-05	1.83202e-05	-6.06725e-05	2.09051e-05	8.82252e-05	4.55122e-05	-7.86578e-05	-6.96264e-05	7.69907e-06	-2.88009e-05	-8.7289e-05	-3.30607e-05	0.000264452	8.20424e-05	1.35095e-05
CHRNA1	-2.89457e-05	-6.41973e-05	-2.17648e-05	3.22909e-05	9.5826e-05	-0.000102846	0.000317798	-9.57681e-05	-2.34759e-05	-2.38798e-05	-6.43227e-05	0.00045783	-3.79269e-05	-5.00506e-05	-7.00341e-05	-4.64626e-05
CHN1	-0.000162328	-0.0003936	-0.000211389	0.000599882	-0.000260462	0.000496629	0.000511959	0.000647127	0.000106321	-0.000232356	5.76537e-05	-6.58024e-05	0.000859593	0.000267967	0.000394702	-0.000172664
ATF2	4.84726e-05	-5.59403e-05	0.000116817	0.000127479	1.99966e-05	0.000105481	0.000622533	0.000311252	0.000350087	-0.000238455	-0.000109579	0.000162208	4.89157e-05	0.000262111	-0.000171208	-0.000195289
ATP5MC3	-9.25856e-05	4.3849e-05	0.000171259	-3.89761e-05	6.06641e-05	2.41462e-05	0.000566103	-0.000175219	-2.20801e-05	-9.51853e-05	-5.88373e-05	-0.000370844	0.000193254	-1.15237e-05	-6.85271e-05	-0.00015142
ENSG00000229066	3.86851e-05	-0.000135298	-2.85879e-05	4.49373e-05	8.8134e-05	-0.000148694	-0.000111319	-6.84718e-05	0.000159418	-2.30397e-05	0.000331136	-0.000116029	0.000248201	2.08681e-05	-0.000147985	-7.01725e-05
ENSG00000289349	-8.23251e-05	-5.26332e-05	3.97244e-05	0.000132316	-8.04886e-06	-0.00011356	7.03822e-05	8.65736e-05	-2.56371e-05	-6.54864e-05	5.41518e-05	-8.59416e-05	-2.61421e-05	-9.45833e-05	-7.71023e-05	4.25379e-05
LNPK	-9.59998e-05	0.000161845	-0.000152478	0.000472495	-0.000182976	1.11484e-05	0.000448986	1.21902e-05	6.45568e-05	6.87987e-05	0.000201901	5.3196e-05	-0.000192718	4.88534e-05	-6.32253e-05	-0.000418847
HOXD.AS2	-2.19333e-06	-2.37791e-05	-6.89987e-06	2.17663e-05	0.000298285	1.70298e-05	-0.000235588	-8.02107e-05	-3.50076e-05	-1.72919e-05	-2.01866e-05	-8.43875e-05	-9.41945e-06	-2.10789e-05	-2.38631e-05	-1.71411e-05
HOXD3	3.18939e-05	-0.000132271	-0.000215552	0.000135695	-0.00032829	0.0012857	-0.000178378	-0.000125861	-0.000243007	-7.80682e-05	6.70386e-06	-9.81827e-05	-3.43826e-05	-0.000331173	4.89786e-05	-9.2163e-05
HAGLR	1.24224e-05	-0.000111543	1.67077e-05	-5.81701e-06	0.00016691	7.9077e-05	-5.94223e-05	0.00013687	-8.00367e-05	-0.000117214	2.5596e-05	0.000153288	-2.87583e-05	0.000232757	0.000125281	0.0012476
HOXD1	2.84127e-05	0.000226754	-4.47514e-05	4.07376e-05	-6.97053e-05	-5.69092e-05	-0.000234843	-0.000185452	2.6667e-06	-4.72353e-06	4.64383e-05	-0.000103346	-4.82327e-06	2.48369e-06	-1.44466e-05	-8.22692e-06
MTX2	8.54691e-05	-0.000162732	3.55571e-05	0.000453788	0.000239054	2.34969e-05	0.00079974	-0.000220176	-2.99143e-05	-0.000396979	-9.26178e-05	-8.29559e-05	-7.43129e-05	7.51488e-05	0.000881175	-9.07377e-05
LINC01117	2.08544e-05	-6.70817e-05	-7.86547e-06	-2.7008e-05	-4.68799e-05	2.23796e-05	0.000172303	5.05639e-05	-3.01853e-05	-4.79097e-05	0.000107605	-4.69587e-06	-1.76444e-05	-1.06172e-05	-3.2387e-05	-2.05421e-05
NRAL	-4.28832e-05	-1.24438e-05	-0.000105146	0.000458381	-5.84181e-05	4.82526e-05	-0.000192467	-8.99983e-05	-1.75729e-05	4.79976e-05	-0.000137388	-8.32504e-05	-1.72121e-05	-4.33945e-05	4.24339e-05	-4.65856e-05
LINC01116	-4.90416e-05	5.21068e-05	3.79449e-05	8.36366e-05	-2.15506e-05	-6.46813e-05	4.79569e-05	-0.000290825	9.11232e-05	0.000197269	5.23543e-05	5.28148e-05	-5.84575e-05	-0.000130891	4.16396e-05	-9.32957e-05
ENSG00000230552	5.12273e-05	-4.0782e-05	-2.18739e-07	-3.97004e-05	2.90573e-05	-2.40498e-05	-0.000120456	-8.51871e-06	2.71191e-06	-1.9364e-05	-4.33916e-06	-1.87817e-05	-7.08625e-06	-1.95739e-05	4.35862e-05	-1.45734e-05
ENSG00000227098	0.000322049	-2.57705e-05	1.60721e-05	-0.000224237	7.24736e-05	-3.02388e-05	-0.000372857	3.42407e-05	-1.26398e-05	-3.37927e-05	3.77178e-06	-9.93507e-05	-1.08618e-06	-2.16402e-05	-8.03723e-05	-2.39731e-05
ENSG00000236501	-0.000160462	5.61748e-05	-0.000104361	0.000507491	-0.000100684	-0.000218971	-9.65633e-05	-0.000203515	-0.00011333	-0.000226118	-0.00015876	-0.000104656	-0.000226947	0.00409348	-1.16307e-05	0.000277894
ENSG00000229337	0.000176349	-0.000185429	6.19042e-05	7.4621e-05	-0.000129856	3.14131e-05	-0.00019852	-0.00016032	-3.6055e-05	0.000397262	2.31791e-05	-1.02895e-05	-6.09895e-05	-9.99762e-05	5.80967e-05	5.44555e-06
HNRNPA3	-0.000275648	0.000205083	0.000237312	-3.97247e-05	0.000165588	0.000387748	0.000462296	-7.82207e-05	5.00158e-05	0.000482641	0.000283984	-0.000212518	-0.000136002	0.000387995	-0.000317594	0.000221171
NFE2L2	-0.000155881	-0.000615513	-0.000111037	0.000347777	0.000450854	-3.97678e-05	0.000520014	0.0001818	0.0010863	0.000896874	-0.000167484	0.00239416	0.000234921	0.000370943	0.000706945	-0.000388777
ENSG00000222043	1.86897e-05	-0.000204835	0.000240785	8.9397e-05	0.000144621	-9.78442e-05	4.22899e-05	-0.000141918	-3.73728e-05	-4.34815e-05	-7.42625e-05	-1.41436e-05	-3.16294e-05	-1.1971e-05	-3.60876e-05	0.000147693
ENSG00000213963	-0.000159943	3.0945e-05	-7.99848e-05	0.000304931	5.39819e-05	0.000249866	0.00026073	-0.000108341	2.18677e-05	-0.000324073	-5.40515e-05	-4.36037e-05	-1.96439e-05	-0.000261223	-0.000126252	0.000661691
ENSG00000271825	4.594e-06	-0.000110571	-4.155e-05	5.81204e-05	-5.7386e-05	8.43591e-05	-0.000103122	0.000413734	7.64241e-06	1.50562e-05	-4.43466e-05	-5.32596e-05	-3.50087e-06	-7.21724e-05	0.000114863	6.02373e-05
ENSG00000271996	-6.314e-05	2.54048e-05	2.43937e-05	5.80492e-05	-7.87575e-05	-8.50917e-06	-2.67053e-05	-0.00014606	-8.45194e-05	0.000720565	-9.57986e-06	-1.88649e-05	-4.03566e-05	-0.000107271	3.10483e-05	-6.61907e-05
AGPS	-0.000210278	0.000340115	-6.10726e-05	-0.000111645	0.000107006	0.00013757	0.000187903	0.00020981	-4.11361e-05	-0.000472292	0.000115202	0.000149483	-3.39552e-05	7.897e-05	-0.000237539	-0.000479521
TTC30B	4.54798e-05	-2.58081e-05	9.53111e-05	-3.13267e-05	3.05738e-05	-0.000101541	6.18474e-05	-0.000123243	-4.34323e-06	-3.825e-05	-2.31507e-05	-3.14572e-05	-2.91188e-05	-3.2445e-05	-5.95172e-05	0.000256506
TTC30A	7.3414e-05	-0.000110324	-0.000103132	5.9596e-05	0.000245958	0.000149296	-5.48752e-05	-5.92598e-05	-6.44716e-05	4.92052e-06	-6.48768e-05	-0.000136951	8.23357e-06	0.000129682	1.42834e-05	1.214e-05
PDE11A	1.23575e-05	2.64052e-05	0.000115156	-5.6698e-05	1.69047e-05	0.00018554	-0.000291196	-0.00022284	-9.11943e-05	-6.44803e-05	4.14901e-05	-0.00018269	-3.0482e-05	-8.5608e-05	-7.21025e-05	2.09952e-05
RBM45	0.000140418	-0.000136655	0.000156418	6.62733e-05	3.81044e-05	0.000100565	0.000128768	-0.000636209	-0.000127149	-0.000340928	8.48933e-05	-0.000207861	-0.000103333	-0.000150781	-0.000205365	0.000224023
OSBPL6	0.00114948	-0.000720071	0.000350618	0.000480411	-0.000862225	-0.000573578	0.000170423	-0.000371276	-0.000551524	-0.000491337	-0.000295896	-0.0003213	-0.000205395	-0.000343266	0.000462692	-0.000205934
CHROMR	-5.95568e-06	-0.000310056	6.77971e-05	0.000109866	0.000162753	0.000108812	5.44655e-05	-0.00024133	0.000221186	-0.000309217	-7.98761e-05	-7.19146e-05	1.68535e-05	-0.000239375	-6.41631e-05	-0.000169862
PRKRA	-5.83089e-05	-2.64407e-05	0.000254009	0.000111581	0.000358098	-0.000217763	0.000353112	-0.000225061	-0.00011658	-0.000225964	-0.000158164	-0.000145768	-8.0579e-05	-0.000180081	-8.13301e-05	-0.00020807
PJVK	0.000171835	-0.000377054	0.000143733	0.000356963	1.6066e-05	6.88012e-05	0.000258371	-0.000295278	-0.000108622	-0.000170186	-0.000246157	3.0798e-05	-7.33755e-05	-0.00016465	-0.000107828	0.000133023
FKBP7	-1.84704e-05	-5.20332e-05	-6.11838e-06	0.000139304	-0.00013839	0.000205707	0.000183431	-9.42781e-05	-6.42027e-05	-4.47825e-05	-7.60407e-05	-6.73698e-05	1.39174e-06	-2.79325e-05	-2.3562e-06	1.49511e-05
PLEKHA3	0.000230395	-0.000300037	9.03895e-05	3.00531e-05	-5.13792e-05	0.000415061	9.44733e-05	-0.000402931	1.08e-05	-0.000189896	-0.00023214	6.72138e-05	0.000240731	0.000158861	7.93889e-05	-0.000116395
TTN.AS1	0.000179314	0.000292641	-0.000155831	0.000433645	-0.00049057	-1.74699e-05	0.00111118	-0.000240812	3.23748e-05	-0.000550655	-0.000305498	-5.42794e-06	-8.47398e-05	0.000748711	0.000639181	0.000355479
TTN	-0.00019216	-0.000270559	-0.000126982	-8.83595e-05	-0.000339106	-0.000328615	-8.53136e-05	0.000128294	0.00262186	0.00139405	-3.15944e-06	-7.18323e-05	1.82221e-05	0.000235255	-0.000141905	3.58575e-05
ENSG00000270956	0.000272084	-1.41032e-05	-8.47679e-06	-3.91374e-05	-0.000148908	-2.49078e-06	-0.000414533	6.97559e-06	-1.69154e-05	-1.91646e-05	-5.84709e-05	-1.90069e-05	-6.21332e-06	-2.06056e-05	-7.32582e-05	-5.9144e-06
ENSG00000270277	0.000141305	-1.4561e-05	-5.4006e-05	-5.907e-05	0.000128237	3.18098e-05	-0.000274644	-1.39344e-05	-5.28538e-05	-0.000138644	4.15725e-05	-0.000206545	-7.18712e-05	-1.64772e-05	-3.50962e-05	-8.39557e-05
ENSG00000271011	2.83795e-05	7.467e-05	-2.60424e-05	5.41123e-05	-0.000187956	1.94678e-05	-0.000237311	0.000249861	-3.18096e-05	-8.09331e-05	-8.64314e-05	1.23244e-07	-6.41926e-05	2.63697e-05	-7.47729e-05	2.25165e-05
ENSG00000270574	4.1682e-05	-0.000110553	-0.000181608	0.000189227	1.79617e-05	9.91477e-05	3.58994e-05	0.000519394	-2.51992e-05	-0.00010885	-2.9761e-05	-0.000119761	-6.6004e-05	-1.71582e-05	-1.93038e-05	-0.000128021
ENSG00000271141	3.96283e-06	-2.55282e-06	-5.35811e-05	4.50445e-05	4.53143e-05	5.96514e-05	0.000171924	-6.27856e-05	-0.000103927	-9.41092e-05	0.00011042	-0.0001053	-7.29685e-05	-3.10462e-06	-6.35787e-05	-1.31261e-06
ENSG00000271401	9.74616e-05	-6.03798e-05	5.23103e-05	1.26128e-05	-6.09207e-05	-1.51709e-05	-0.000249692	-1.63144e-05	-4.88835e-05	-8.19461e-05	-5.61809e-05	0.000879438	-1.55233e-05	3.26892e-06	-4.60282e-05	1.92555e-05
ENSG00000267784	2.80035e-05	4.30456e-06	-5.58513e-05	-1.21255e-06	9.54799e-06	-1.58496e-05	0.000213617	-8.13122e-05	-2.33057e-05	-2.19367e-05	-3.70483e-05	-5.80277e-05	-2.00218e-05	-9.42965e-06	-4.76881e-05	-3.8938e-05
ENSG00000287149	-0.000111302	-4.0377e-05	-3.85364e-05	4.80823e-05	-0.000100896	-0.000128936	0.000274417	0.000276017	0.000110772	0.000260949	-7.67809e-05	0.000267403	0.000305699	0.000177761	-3.8634e-05	6.56945e-05
CCDC141	-0.000184802	-0.000264447	-7.36832e-05	-8.59984e-05	-0.000312631	-0.000406574	-0.000223294	-7.30113e-05	0.00277537	0.0018332	7.91789e-05	-0.000131657	-0.000173575	0.000387337	-0.000191712	0.000206447
SESTD1	-0.000365004	-0.000610177	-0.000286472	-0.000162993	-0.000668766	0.000355098	-6.68511e-05	-0.000421374	0.00486951	0.0038331	-9.18513e-05	-0.000387211	0.000230276	0.000218655	0.00150842	-0.000169437
ENSG00000237477	2.05604e-05	4.4997e-05	0.000145932	-0.000158641	1.76153e-05	-0.000110896	0.00029309	-0.000193621	-4.60732e-06	-3.75031e-06	-1.06697e-05	-5.8698e-05	-1.43377e-05	-3.02302e-05	-5.67564e-05	-3.5767e-05
ZNF385B	-8.28034e-06	-5.03195e-05	-0.000155445	-0.000148887	0.000942846	-0.000193631	-0.000258449	0.000411819	-7.27661e-05	-8.59904e-05	3.82223e-05	-0.00020206	-3.48167e-05	-7.83026e-06	-7.4631e-05	-3.49072e-05
CWC22	5.61537e-06	0.000312108	0.000126121	-3.31918e-06	-0.000112912	9.86702e-05	-0.000179185	-6.75076e-05	-0.000191079	-0.000182417	-0.000192229	0.000201755	6.72953e-05	-0.000251298	-0.000141037	0.00027783
ENSG00000225258	-6.13853e-05	6.46089e-05	-3.62862e-05	7.27912e-05	-3.85836e-05	-8.15426e-05	0.00033543	-0.000199685	0.000208302	-5.84381e-06	-7.58448e-05	-0.000120637	-4.35634e-05	-0.000111594	-8.14459e-05	-0.000100843
SCHLAP1	-5.32175e-05	-2.07068e-05	-9.44952e-05	-5.10351e-05	-0.000186763	-0.000123734	0.00120951	-2.93027e-05	-2.70903e-05	-5.50871e-05	0.000495988	-4.2567e-06	3.19526e-05	-1.06511e-05	-5.26054e-05	-0.000102273
UBE2E3	0.000490208	-0.000139519	1.63754e-05	-5.05395e-05	0.000199531	6.31063e-06	0.000386703	-0.000681674	5.14587e-05	-0.000757442	1.0555e-05	0.000215302	-4.46312e-05	-0.000119128	1.52686e-05	-7.67267e-05
ENSG00000238171	1.20453e-06	1.12994e-05	-1.86422e-05	-1.86516e-05	-8.87753e-05	1.05518e-05	0.000129793	-4.5849e-05	-2.85054e-05	-3.74515e-05	-2.84331e-05	-7.26362e-05	-2.16201e-05	-1.12835e-05	-1.32897e-05	-2.51216e-05
LINC01934	-0.000127979	-5.93349e-05	-5.95241e-05	0.000243845	-7.10304e-05	9.23578e-05	0.0001217	-0.000166968	0.000225085	-0.000171083	-1.06344e-05	-8.67063e-05	3.98346e-05	0.00131954	-5.98844e-05	2.73923e-06
ITGA4	-0.000115723	-0.000388242	-0.000754456	-0.000431461	-0.000952144	0.0042882	-0.00067213	2.75177e-06	-0.00040177	-4.03474e-05	-6.44493e-05	-0.000150288	0.00250116	0.000912086	-6.88849e-05	-8.99034e-05
CERKL	7.85981e-05	-0.000125412	-2.76308e-05	3.2071e-05	0.000141259	0.000168227	-0.000256377	-0.000130912	-7.3706e-05	-0.000100587	-1.85913e-06	9.41788e-06	-4.90795e-05	0.00133876	0.000285998	5.9898e-05
NEUROD1	4.11289e-06	-2.57922e-05	-3.78967e-05	3.47616e-05	0.00023032	-6.6639e-05	-0.000125239	-5.02028e-05	-2.14525e-05	-2.44762e-05	1.80801e-05	-7.2299e-06	-1.25866e-05	-5.96918e-06	-3.31307e-05	8.1808e-06
ITPRID2.DT	-1.09241e-06	-4.57882e-05	0.000166598	0.000111217	1.19113e-05	0.000115832	-0.000229936	-0.000159353	-9.39886e-05	-3.18449e-05	-4.34587e-05	-0.00010362	-4.07882e-05	-0.000156789	3.7525e-05	1.48372e-05
ITPRID2	0.000132118	-0.00049277	0.000340493	0.000365373	-4.74777e-05	0.000402693	0.00100454	-0.000514704	0.000125311	-0.000254343	-0.000299908	-0.000106173	0.000464125	-4.2459e-05	0.00138352	-0.000524871
PPP1R1C	5.20943e-05	4.52518e-07	0.000101372	-2.01459e-05	-0.000103307	-4.58742e-05	0.000116718	1.95946e-05	-6.302e-05	-0.000100324	-8.34593e-05	-0.000149007	-4.99532e-05	0.000620613	-3.6772e-05	-8.37132e-05
PDE1A	-1.0267e-05	-0.000119517	-8.17554e-05	0.000184556	-0.000149799	-7.82354e-05	0.000412887	-8.03216e-06	0.000205523	-0.000110349	0.000100444	-4.06749e-05	-4.18485e-05	-4.04087e-05	4.75839e-05	0.000614106
DNAJC10	4.19835e-05	0.000380266	-4.24155e-05	2.04678e-05	-0.000211591	0.000341444	-7.4623e-06	-0.000517002	-0.00030748	-0.000480962	-0.000280539	-0.000358248	-1.4301e-05	-0.000177961	-0.00026399	-0.000171668
FRZB	-6.93024e-05	-5.56538e-05	9.01297e-05	-4.6605e-05	0.000324976	6.47848e-06	-0.000104455	-0.000167574	-3.0746e-08	0.000237251	8.76271e-05	-0.000102953	-2.73026e-05	-8.85504e-05	1.22814e-05	-4.12643e-05
NCKAP1	-1.5312e-05	-0.00012438	1.25171e-05	0.000100743	-5.90293e-05	-0.000118346	0.000310211	8.44188e-05	0.000171269	-5.07578e-05	8.92289e-05	5.82871e-05	-3.26686e-05	8.37617e-06	-3.68709e-05	-4.96196e-05
DUSP19	0.00026808	-0.000309543	-2.46409e-05	0.000112903	6.42999e-05	0.000104472	0.000142101	-0.000216736	-0.000104428	-0.000140555	-0.000145298	-6.43948e-05	-5.90394e-05	0.000123956	-6.6637e-05	-2.6523e-05
ENSG00000224643	9.21342e-05	-8.23457e-05	1.16689e-05	2.80493e-05	-6.0447e-05	-9.15296e-05	0.000280214	-7.45002e-05	-1.12651e-06	-4.43136e-05	-3.97059e-05	-4.25176e-05	-2.75305e-05	4.77148e-05	-2.84253e-05	-6.35723e-05
NUP35	-9.90226e-05	0.000291649	-4.93443e-05	-7.94683e-05	-8.91111e-05	0.000125134	-0.00016603	-0.000420418	4.2783e-05	-0.000141423	0.000208479	0.000177141	1.3643e-05	9.90536e-05	9.27355e-05	-4.72846e-05
ENSG00000272800	-8.46399e-05	0.000310226	-2.47212e-05	-3.84071e-05	-0.000174968	2.34551e-05	-0.000174509	-0.000174012	0.000239717	-0.00039091	-7.19162e-05	9.67202e-05	-2.27832e-05	-9.18567e-05	-0.000113954	-7.89299e-05
ENSG00000287621	-5.93041e-05	0.000224667	-0.000104263	0.000102055	-0.000186838	-0.000118023	0.000311362	-0.000156027	0.00014675	-0.000227907	-2.78994e-05	-0.00015183	-2.9929e-05	-9.23918e-05	-6.9823e-05	3.8523e-05
ENSG00000286879	6.51668e-06	6.90361e-06	1.00225e-06	-2.86444e-05	-4.15759e-05	9.81291e-05	-0.000182763	8.73318e-05	-4.47201e-05	-7.58803e-05	5.28921e-05	-7.1994e-05	-2.22862e-05	0.000193835	-2.62369e-05	-2.97843e-05
ENSG00000234172	-4.42023e-05	-0.000102653	0.000358628	0.000184302	-0.000147278	-0.000158758	-0.000255664	1.49733e-05	9.10479e-06	-3.55124e-05	-8.57214e-05	-4.02166e-05	8.25056e-05	-4.69033e-05	6.24682e-05	-3.26849e-05
ENSG00000286152	-3.41962e-05	-1.77166e-07	-9.53676e-06	2.81119e-05	-3.15612e-05	-1.77521e-05	-3.49033e-05	6.62997e-06	-1.38977e-05	-2.52611e-05	-2.72103e-05	-3.51469e-05	-8.29156e-06	-1.1796e-05	-1.30576e-05	-1.02923e-05
ENSG00000286980	-5.51496e-05	-4.11487e-05	4.16821e-05	1.55077e-05	-5.20884e-05	8.2364e-05	9.81942e-05	9.00953e-05	-6.74797e-05	-8.11032e-05	-1.31565e-05	-9.11241e-05	9.80834e-06	-4.46959e-06	-4.23824e-05	-3.58304e-05
ENSG00000283839	-0.000229894	-0.000227196	1.9265e-06	-0.000169539	0.000326478	0.000611287	0.000214297	0.000124035	0.000114326	6.25169e-05	-1.40577e-06	-0.000193709	7.93465e-05	0.000157932	1.15877e-05	6.63798e-05
ZNF804A	-0.000889921	-0.00107235	-0.000722562	-0.000462116	0.00268867	0.004633	8.05628e-05	0.00011886	-0.000682008	-0.000441408	-0.000169455	-0.000330058	-0.000178977	-0.0001414	-2.88216e-05	0.000358454
ENSG00000286797	0.000195453	-8.46002e-05	-3.81483e-06	-5.19977e-05	0.00014298	6.53583e-06	-0.000375448	2.618e-05	-8.97692e-06	-4.44155e-05	1.44028e-05	-9.13065e-05	-1.10337e-05	-4.44457e-05	-4.96618e-06	2.49677e-05
FSIP2.AS1	8.65958e-05	-0.000392821	-3.05066e-05	0.000982954	-0.000642886	0.000133897	0.0013519	-0.000221244	-0.000146351	-9.38608e-05	-0.000123545	3.30905e-05	-8.6356e-05	6.55681e-05	-0.000130747	-0.000225936
FSIP2.AS2	-8.51372e-05	1.40936e-06	0.000185532	0.000127966	-1.73908e-05	-0.000116776	-0.000244642	-0.000149252	1.36913e-05	-1.6823e-05	-5.44957e-05	0.000262869	-5.15483e-06	-9.19325e-06	1.84854e-05	-4.45936e-06
FSIP2	-7.98627e-05	-0.000205201	-3.62837e-05	1.79394e-06	-0.000117949	0.000516122	-7.28639e-05	3.88038e-05	0.000695046	-0.000289878	-4.93004e-05	-0.000118284	0.00036191	0.000187321	-4.50901e-05	-0.000204105
ENSG00000287129	8.55032e-05	-0.000244602	2.71741e-06	0.000449586	-0.000186004	-5.55574e-05	-6.25009e-05	-0.000267914	8.71771e-05	-0.000122288	0.000778973	0.000500919	-6.53324e-05	-8.01541e-05	1.05061e-05	4.98766e-05
LINC01473	0.000482505	-0.00068868	3.20833e-05	0.00090274	-0.000104949	0.000462044	0.000956531	3.19195e-05	-0.000346198	-0.000581598	-0.000416624	-0.000295835	-9.5601e-05	-0.000353877	0.000868686	-8.66798e-05
ENSG00000259915	0.000145291	-4.79901e-05	-8.74198e-05	8.35213e-05	-0.000175511	3.5848e-05	0.000267219	0.000146098	0.000158108	-7.41895e-05	-4.76623e-05	-0.000108409	-9.08257e-05	-2.92687e-05	-3.75382e-05	-0.000126662
ZC3H15	-0.00035092	0.000540791	-4.135e-05	-1.63357e-05	1.3943e-06	0.000207606	-0.000248708	0.000326258	-2.04186e-05	0.000475485	-0.000152196	0.000976339	-4.57874e-05	0.000101602	2.04562e-05	0.000853908
ITGAV	-0.000592942	0.00186613	-0.000692121	0.000219094	0.000811968	-0.000225071	0.000638898	-0.00025494	-0.000588502	-0.000745816	-0.00030727	0.000226405	-1.285e-05	1.77283e-05	-0.000219721	-8.36697e-05
ENSG00000227227	-7.80561e-05	0.000449151	-9.33372e-05	8.48628e-06	4.11046e-05	0.000121636	9.30397e-06	1.508e-05	-0.000204715	-3.32132e-05	-0.000168007	-0.000264207	6.08923e-05	0.000451257	-5.10218e-05	-9.61002e-05
ZSWIM2	7.69729e-05	7.34014e-05	-5.75549e-05	-1.12002e-06	-2.62645e-05	5.58306e-05	-9.662e-05	-0.000132859	-2.91262e-05	2.14286e-05	-3.63501e-05	-0.000101338	-1.39638e-05	1.997e-06	-8.56471e-06	-5.27242e-06
CALCRL.AS1	-0.000626725	0.000129087	-0.000420771	0.0017982	0.000187546	-0.00047048	-0.000734441	-0.000286464	0.000827693	-0.000254132	-0.000249752	-0.000223618	-3.43836e-05	-0.00011477	-0.000229956	0.000523806
CALCRL	-7.92304e-06	-7.41883e-05	-5.75532e-05	-2.14725e-05	-4.15232e-05	8.44307e-05	-0.000100806	0.000365298	0.000469887	-0.000242387	-2.13524e-05	-4.86096e-05	0.000108276	-0.000171097	-3.74396e-05	-0.000106016
TFPI	-1.92611e-05	-3.84485e-05	9.37811e-05	-7.1972e-05	0.000321757	-0.000142865	-0.000231369	-1.81264e-05	-1.44308e-05	-9.44841e-05	-1.68101e-05	-8.63324e-05	0.000551402	0.000210362	0.000375744	0.00108117
LINC01090	-6.78363e-05	2.68638e-05	6.91725e-05	0.000109222	-9.32882e-05	4.38328e-06	-4.76303e-05	-0.000192465	-5.70426e-05	-7.00761e-05	-7.96886e-05	-0.000112084	-5.04278e-05	0.000330664	3.71479e-05	-3.06498e-05
GULP1	-6.70788e-05	-0.000137298	-6.94407e-05	-9.55939e-06	-0.000118605	-0.000136271	9.40162e-05	0.000349656	0.000501485	0.0010557	-6.8944e-06	-7.24175e-05	8.84868e-05	-0.000292494	0.000479256	7.38635e-05
ENSG00000223523	0.000173393	-0.000113548	-6.12321e-05	-8.99622e-05	-3.71796e-05	-7.40601e-05	5.66825e-05	-6.65519e-05	0.000122937	-9.70356e-05	0.000145542	0.000152798	-3.87392e-05	-6.28588e-05	-7.10321e-05	5.11501e-05
COL3A1	2.1717e-05	-0.000135694	-3.56438e-05	0.000107109	-4.1288e-05	-1.95913e-05	-3.1997e-05	0.00010259	0.000138939	-9.15876e-05	-5.85739e-05	-2.67089e-05	0.000645153	-6.89599e-05	-1.99369e-05	8.03166e-05
COL5A2	-0.000190752	-0.000130193	0.000286184	0.000409241	8.75985e-05	-0.000215468	-0.000252596	-0.000186807	0.000112388	-1.84127e-05	-1.45927e-05	-0.000116013	-2.76205e-05	-0.000112273	4.8075e-07	-7.97176e-05
ENSG00000288866	4.40846e-05	1.94208e-05	-4.33588e-05	-9.86972e-05	9.89165e-05	9.21093e-05	0.000151492	-0.000127941	-7.89704e-05	-6.19658e-05	2.68876e-05	-1.28913e-05	-4.72497e-05	-7.26258e-05	-6.4575e-05	0.000133314
WDR75	-0.000167237	0.000253239	7.90045e-05	2.11337e-05	9.86056e-05	0.000179343	-5.49022e-05	-0.000227849	-0.00021317	-0.000242997	-0.000168707	0.000582928	0.000116996	-0.000173301	-6.54597e-05	-0.000279533
ENSG00000287418	0.000203305	-0.000135572	-7.30649e-05	-0.00013823	-8.54718e-05	-6.16053e-05	0.000639178	-6.07058e-06	-3.47421e-06	-3.11857e-05	1.58148e-05	-1.72452e-05	-4.73821e-06	-8.56177e-05	5.51129e-05	0.000441261
SLC40A1	0.000424463	-0.000689263	0.000431734	-0.000328778	-0.000152416	-3.88166e-05	0.000562816	-0.00034021	0.000246474	-0.000529014	-5.67473e-05	-0.000161786	-0.000173112	-0.000145136	-0.000175701	-0.000156741
ASNSD1	1.52667e-05	9.40435e-05	-2.25482e-05	-2.69857e-05	0.000119875	-7.57872e-06	0.000262788	-7.0114e-05	6.97144e-05	-0.000168716	-3.95162e-05	-7.81079e-05	6.73011e-05	-0.000225117	-1.3189e-05	5.42467e-06
ASDURF	3.6075e-05	8.22026e-05	1.11866e-06	-0.000110046	-7.60079e-05	0.000138629	-9.38967e-06	-0.000103829	7.81804e-05	1.47492e-05	-2.78877e-05	-0.000106052	-3.24884e-05	-0.000113997	-4.1719e-05	0.000191725
ANKAR	0.000147128	-0.000505481	0.000537473	0.000353028	-1.71504e-05	2.88715e-06	6.32993e-05	-0.000228347	-4.61881e-05	-0.000543607	4.08835e-05	0.000125965	-7.18078e-05	-0.000109083	0.00126529	-0.000250073
OSGEPL1	-7.15069e-05	-4.9259e-05	0.000100615	0.000112924	5.14624e-05	-9.15042e-06	0.000352884	-0.00024137	-0.000110529	-0.000165311	-0.000113145	-0.000244504	2.62015e-05	0.00021141	-0.000156623	0.00130619
OSGEPL1.AS1	3.29996e-05	2.44722e-05	-0.000118258	-8.70988e-05	-2.1233e-05	7.61018e-05	0.000381614	-5.51341e-05	-8.02259e-05	-0.000102952	-6.31193e-05	-1.52679e-05	-5.88357e-06	9.38577e-06	3.9668e-05	-3.99246e-07
ENSG00000273240	-5.16955e-05	-4.08186e-05	3.76057e-05	-9.9777e-05	-1.06374e-05	-6.26532e-05	0.000290718	9.03846e-06	0.000116267	-9.61194e-05	4.40006e-05	-7.54963e-05	-3.31298e-05	0.000101483	-5.95839e-05	-2.04011e-05
ORMDL1	-9.66523e-05	-0.000151396	0.000429822	-0.000229293	2.15885e-05	0.000359051	-0.000184894	-0.000225065	0.000331567	-1.50552e-05	-0.000164219	-0.000216141	0.000225356	0.000269662	-0.000167044	-0.000261908
PMS1	0.000399865	-0.000359589	0.000233484	-0.000320349	3.17883e-05	-3.70073e-05	2.62262e-05	0.000205877	9.06135e-05	-0.000529413	3.62239e-05	-0.000507246	-0.000157976	-9.19773e-05	-0.000296632	-0.000122545
C2orf88	0.000135243	-0.000136798	4.01047e-05	-4.17089e-05	-6.715e-05	0.000174375	0.00121468	-0.000298531	-0.000108578	-0.000204557	4.62452e-05	-0.000307531	-0.000126458	-6.37175e-05	-4.21874e-05	-0.000206624
MSTN	-9.49819e-05	-4.41863e-05	-5.32055e-05	3.7428e-05	9.90072e-05	-7.07986e-05	0.000227844	0.000473646	-3.59398e-05	-5.71603e-05	-5.94022e-06	-9.4806e-05	-1.32451e-05	-3.96348e-05	-3.16902e-05	-4.17307e-05
HIBCH	3.25301e-05	0.000568808	-0.000210308	0.000585686	-0.000255647	-0.000322731	0.000199772	0.000351049	0.000121915	-0.000793519	-0.000276167	0.000229683	-2.37154e-05	-0.000171426	0.00192845	-0.000100831
INPP1	-6.68297e-05	-0.000118949	4.16983e-05	3.45705e-05	-0.000266963	-6.35746e-05	0.000189088	-0.000237777	0.00048312	5.37314e-05	0.00104506	5.40378e-05	0.000980029	0.000961218	-5.11686e-05	0.00126308
MFSD6	0.000146878	-0.000340938	-0.000156076	1.80359e-05	0.00015252	4.89734e-05	0.000627468	-0.000207561	-1.27475e-05	-0.000118197	0.000110661	0.00010868	0.000187746	0.000621471	-7.58596e-05	3.59498e-05
ENSG00000272979	2.6009e-05	-1.35038e-05	-4.16643e-05	-1.68182e-05	5.08375e-05	-2.3483e-05	-8.28309e-05	-5.67388e-05	-2.84765e-05	-4.86822e-06	-2.24145e-05	-1.10467e-05	-1.59235e-05	8.86049e-06	1.78609e-05	4.86151e-06
ENSG00000290089	0.000107475	0.000114569	-4.87587e-05	-2.88087e-05	-0.000144618	-9.97844e-05	-6.02312e-05	0.000134241	-2.78616e-05	-8.60364e-05	-6.27499e-05	0.000289334	-1.54826e-05	-3.72165e-05	7.61552e-05	-2.81036e-05
NEMP2	-5.40545e-05	-2.50614e-05	3.14828e-05	6.41971e-05	-9.81366e-05	2.02058e-05	0.000160283	-0.000143822	3.60338e-05	-9.55529e-05	0.000636711	4.32943e-05	-9.85659e-05	-0.000183249	4.30952e-05	-0.000126085
NEMP2.DT	7.51506e-05	-0.000203191	-7.48415e-05	0.000583077	-0.000124562	-3.47912e-05	0.000426243	-0.000199014	-8.7732e-05	-0.000127272	0.000346782	-0.000226317	-4.82354e-05	-8.22298e-05	0.000108709	0.00021427
ENSG00000284052	8.13916e-05	-0.000272248	0.0001371	0.00030106	4.04498e-05	-0.000133014	0.000425763	-0.000338042	-0.000116966	-0.000150858	-0.000102259	-0.000124405	-2.75545e-05	-0.000170577	-0.000160485	-0.000128159
NAB1	-4.71991e-05	-0.000325495	0.000155264	0.00017721	0.000337187	2.48811e-05	0.000556257	-0.000442584	0.000146294	-0.000241175	-3.14469e-05	0.000376535	0.000200104	0.000288765	0.000161369	-0.00040747
ENSG00000228509	-5.47592e-05	-5.91764e-05	0.000125229	-7.35205e-05	8.19622e-06	0.00015216	-0.000172826	-8.04037e-05	7.56989e-05	0.000136812	0.000211716	-0.000167863	4.11821e-06	-0.000152567	-6.69248e-05	-8.35301e-05
ENSG00000235852	-0.000105616	-8.06546e-05	3.29412e-05	-0.000116174	0.000621842	-5.94613e-05	-1.09371e-05	0.000196467	-6.66884e-05	-1.30641e-05	6.1795e-05	-0.000161121	-2.55273e-05	-4.17244e-05	-4.94687e-05	-4.40137e-05
GLS	8.25238e-05	0.000690431	0.000190152	-0.000655532	-0.000192423	-0.000545724	0.000306728	-4.00497e-05	-0.000344814	-0.000763641	-0.000168866	0.000299682	-0.000102185	0.000188232	-5.91334e-05	9.73131e-06
STAT1	-0.000372071	0.000408211	-0.000111151	-7.96451e-05	0.000231279	0.00119801	0.00011917	-0.000927591	-2.27178e-05	-0.000529083	6.38131e-05	-0.000202908	9.12617e-05	0.000156252	-0.000153342	-0.000124294
ENSG00000230686	1.80215e-05	0.000109864	-9.69166e-05	-0.000146928	0.000604165	4.16161e-06	-0.000249254	-0.000131062	-7.15885e-05	5.37251e-05	-2.42108e-05	-5.95169e-05	-7.53918e-06	-4.23538e-05	3.33146e-05	3.72323e-05
STAT4.AS1	-8.23647e-05	-0.000151888	-1.48057e-05	0.000201774	-2.3556e-05	0.00036463	-3.3987e-05	-2.50699e-05	-0.000105755	-3.66133e-05	-6.54846e-06	5.37904e-05	1.13838e-05	-0.000129162	-1.25552e-05	-3.66785e-05
STAT4	-9.89104e-05	-0.000210837	-0.000132296	-8.79576e-05	-8.68941e-05	-9.47029e-05	0.000124096	-2.31746e-05	0.00118027	0.00135066	-5.94727e-05	3.59078e-05	-6.72218e-05	0.00129295	-0.000136616	4.08603e-05
ENSG00000288064	4.77607e-06	-8.3528e-05	3.10931e-05	0.000336382	-6.96179e-05	-0.00017007	-0.000138843	-8.10284e-05	-6.41988e-05	-0.000104284	-0.000136624	-9.14975e-05	-0.000112794	0.00200745	3.68015e-05	-7.53484e-05
MYO1B.AS1	-2.30172e-05	9.4022e-06	0.000100638	-7.99328e-05	-4.77618e-05	-0.000103997	-0.000207746	0.000809253	-3.48426e-05	2.87759e-05	-2.65496e-05	-4.51895e-05	-1.32173e-05	-6.32838e-05	-1.44749e-05	-1.5542e-05
MYO1B	-0.000175026	-7.66091e-05	-0.000103936	0.000119325	0.000124299	-0.000121961	0.00045333	-6.74642e-06	-1.38277e-05	0.000611609	0.000369463	-7.21822e-05	-3.90355e-05	-0.000149006	0.00106038	0.000847913
ENSG00000288900	-5.02515e-05	0.000163883	-5.31974e-05	-5.68754e-05	-4.40754e-05	-0.000153521	0.000180607	0.000194636	1.05116e-05	0.000294492	-0.000116722	-6.19312e-05	-7.62048e-05	5.52097e-05	-6.07919e-05	-0.000103493
NABP1	-5.30164e-05	0.000712955	-0.00012395	-0.000312058	-0.0004609	3.49566e-05	-0.000406564	-0.000558695	0.000170379	-0.000155829	-0.000235852	0.00096613	0.000176605	0.000263097	-0.00011313	-0.000293177
ENSG00000225884	-2.27352e-05	0.000112634	-4.53717e-05	-6.81347e-05	-0.000187992	0.000437979	-7.84768e-05	-0.000202643	0.000254477	-0.000152479	-3.23247e-05	-8.80677e-05	-3.27725e-05	-0.000195606	-8.29547e-06	-8.25214e-05
CAVIN2	-6.92848e-05	-4.45415e-05	8.77602e-06	4.28443e-05	6.08091e-05	-7.1446e-05	-0.000107371	-4.14497e-05	9.77621e-05	0.000479306	-4.76539e-05	-5.20882e-06	-1.1418e-05	2.44835e-06	-1.12067e-05	0.000510358
CAVIN2.AS1	-0.000157306	-5.25126e-05	-0.000115752	0.000462363	-5.37972e-05	-0.000522917	-0.000308445	-0.000307898	0.000179454	-0.000765457	-0.000162887	-1.45792e-05	-0.000606986	0.0118609	-0.000129052	0.000125296
TMEFF2	-8.07936e-05	3.05042e-07	0.000146922	0.000102062	-0.00016743	-0.000109024	-3.71438e-05	-0.000147644	-2.4373e-05	-5.84601e-06	8.69584e-05	-4.22135e-05	-3.50663e-05	7.20831e-05	0.000110698	0.000315066
PCGEM1	-3.28031e-05	0.000216267	-5.93908e-05	-0.000119618	0.00015691	-8.18412e-05	-0.000126951	-9.27157e-05	-3.90478e-06	-3.24153e-05	-4.43382e-06	-7.31295e-05	-1.09008e-05	2.96195e-06	-5.30058e-06	-3.57499e-06
ENSG00000286358	-5.31318e-05	-4.54793e-05	0.000149272	-2.77734e-05	6.91863e-05	0.000240487	-0.000269573	-0.000149197	-6.80272e-05	-3.78298e-05	-2.69741e-05	-3.26652e-05	-8.9053e-06	-8.81733e-05	2.73219e-06	-1.69995e-05
LINC01821	-4.93123e-05	4.38122e-06	8.03158e-05	6.35861e-05	0.000295153	5.53231e-05	-0.000275059	-0.00026275	-1.86616e-05	-8.90699e-05	-1.68082e-06	-0.000109543	-2.82088e-05	5.26776e-05	-3.63589e-05	-4.18394e-05
LINC01790	-0.000103554	-5.17342e-05	0.000212553	0.000123781	-0.000187844	0.000178553	-8.72976e-05	-0.000218453	-2.43665e-05	-1.63798e-05	-2.89609e-05	0.000279649	-1.28586e-05	-0.000117903	-1.79456e-05	-1.38582e-05
ENSG00000235056	0.000105539	-1.89524e-07	-4.04283e-05	0.000160431	-0.000131204	-0.000137009	-0.000256261	-9.14549e-06	-4.60041e-05	-2.28005e-05	5.82072e-06	-6.6807e-05	-4.01978e-05	-3.42858e-05	3.36694e-05	-5.90423e-05
ENSG00000224099	3.56751e-05	7.79485e-06	7.02498e-05	-6.24032e-05	-5.87899e-05	-1.37305e-05	-1.94873e-05	-3.87694e-05	-2.54563e-05	-4.11476e-05	3.89931e-05	-8.1878e-05	-2.43653e-05	0.000162688	-5.01597e-05	4.36856e-05
ENSG00000271893	5.95283e-05	6.56863e-05	-0.000209573	0.000228437	-2.23697e-05	-0.000317591	0.000457773	-7.16831e-05	-0.000105824	-0.000124504	-0.000110518	-6.0571e-05	-0.000106911	0.00101262	-6.84656e-05	1.03762e-05
LINC01825	-6.64945e-05	3.35466e-06	0.00010313	-8.86134e-05	-8.37321e-05	0.000169652	-0.000107348	-0.000146296	-0.000143606	0.000747622	-3.32199e-05	-6.50927e-05	-9.41274e-05	0.000909734	-1.3752e-05	-7.26679e-05
LINC01827	8.66689e-05	-3.32779e-05	-4.59987e-05	-4.01209e-05	-6.11785e-05	5.32004e-05	-3.98712e-05	-3.77359e-05	-3.12414e-05	-2.64436e-05	1.9923e-05	-2.73128e-05	-1.28772e-05	2.46336e-05	-3.72553e-05	-1.86238e-05
SLC39A10	0.000506384	-0.00065744	0.000680544	-0.000208471	-0.000248496	-0.000225536	0.000314919	-0.000503796	-0.000488667	-0.000650773	-0.000174725	-0.000122701	-0.000197388	2.91362e-05	0.000483217	-0.000346094
STK17B	-4.58174e-05	-0.000878307	0.000370378	-0.000249014	-0.000690765	0.000199301	0.000575564	-2.48829e-05	0.000690857	0.00371953	-0.000133232	-0.000116321	0.000733442	0.00431246	-2.16047e-05	-0.000153318
ENSG00000272211	-6.78712e-05	-0.000207694	0.000321303	-0.000133448	-0.000100834	-8.93025e-05	-7.26694e-05	0.000124204	0.000549497	9.41697e-05	4.01949e-05	0.000177527	0.000941732	-0.000160501	-0.000133247	-0.000109414
HECW2	-0.00023843	-0.000114513	1.9746e-05	3.36042e-05	-3.02596e-05	5.38144e-05	-8.38552e-05	-0.000117531	-2.98284e-05	0.000118303	0.000230584	1.50307e-05	-0.000113614	-2.39977e-05	0.015571	0.000128216
HECW2.AS1	4.59985e-06	4.04041e-05	1.85647e-05	-6.00104e-05	-0.000124809	2.86584e-05	-9.81652e-05	-3.49507e-05	-8.29064e-06	-8.69132e-05	7.54532e-06	0.00130248	-1.165e-05	-3.75025e-05	-3.25253e-06	9.82095e-05
CCDC150	-0.000188157	-3.32744e-05	-0.000188785	0.000315898	0.000136166	0.000155699	5.29202e-05	-6.0259e-05	-0.000125572	2.69118e-05	0.0018778	-0.000126817	-4.8579e-06	-0.000128475	-0.000151095	-0.000219486
GTF3C3	-1.83459e-05	0.000299361	2.70461e-05	1.23461e-07	7.05585e-05	-5.72796e-05	0.0002495	-0.000232515	-1.83301e-05	-0.000478594	-0.000193603	6.40259e-05	0.000455497	-4.94864e-05	-0.000109524	-0.000236933
C2orf66	-3.3603e-05	1.93217e-05	-6.93503e-05	9.24083e-06	0.000179255	-4.61648e-05	-9.84741e-07	3.79193e-05	-8.49217e-06	-4.06433e-05	5.24564e-05	-7.56197e-05	-6.2834e-06	-1.00608e-05	-2.70262e-05	-2.56113e-05
PGAP1	-8.97341e-05	-0.000444656	-8.08472e-05	0.00056712	5.57039e-05	2.86377e-05	0.000828566	9.70066e-05	0.000547279	-0.000111625	9.09314e-05	-7.15834e-05	-5.64487e-05	0.000234941	9.33414e-05	-0.000262617
ANKRD44	0.00188116	-0.0016976	0.000642758	-0.000742691	-0.0005655	-0.000914093	-0.000854571	0.000309447	-0.00138952	-0.00110115	-0.000185258	-0.000607243	-7.11526e-05	0.000515937	-0.00050249	-0.000383323
ANKRD44.AS1	6.56047e-05	-0.000100672	0.000136086	0.00011787	-0.000201193	3.40764e-05	-0.000404409	0.000236337	-9.2634e-05	0.00030648	-0.000123848	-9.24994e-05	-9.60009e-06	0.000161402	-1.53084e-05	-6.57679e-05
ANKRD44.IT1	0.000132067	-0.000196849	3.31688e-05	0.000104325	1.4681e-05	-0.00015367	-0.00029388	0.000300813	-6.51266e-05	-5.7598e-05	-0.000102261	-0.00020061	-2.32416e-05	4.98829e-05	-4.28888e-05	-0.00010469
ANKRD44.DT	2.16601e-05	-1.67716e-05	0.000296786	-0.000166238	-0.000141022	-3.0449e-05	-3.74103e-05	-7.94658e-05	5.50903e-05	-8.16453e-05	-3.0859e-05	-5.09621e-05	-2.2159e-05	-1.39729e-05	1.50326e-05	-1.3611e-05
SF3B1	0.000367861	-0.000479353	0.000406817	-0.000223606	4.85195e-05	-8.22945e-05	0.000320517	0.000134006	-0.0001411	-0.000392062	-0.000212872	-0.000236038	7.97342e-05	-0.000165531	-0.000335474	-0.000210614
COQ10B	-6.34791e-05	5.05886e-05	-3.3263e-06	5.78123e-05	0.000109768	-1.34556e-05	-0.000170118	0.000572098	-7.77447e-05	-2.52858e-05	-2.84594e-05	0.000462233	-9.338e-05	-7.16028e-06	-0.000163686	-1.45314e-05
HSPD1	-0.000828589	0.000422667	-0.000938151	5.17679e-05	-0.000144288	-0.000128033	0.000351889	0.00648206	0.00063956	0.00180455	-0.000387968	0.000588428	-7.95336e-05	0.000439631	0.000638341	-0.000337237
HSPE1	-0.000727973	-0.000738989	-0.000793151	0.000102432	-0.00016641	-0.000231014	-2.49981e-05	0.0122145	0.000258038	-0.00070372	-0.000319482	-0.000136297	-0.000121216	0.00068399	-0.000409234	-0.000245862
MOB4	-2.08831e-05	-2.96747e-05	-3.00173e-05	0.00022728	0.00014793	0.000100211	0.000664401	0.000172718	-2.36461e-05	-0.00040123	-2.10414e-05	0.000344081	-0.000190804	6.31336e-05	-0.000149559	-0.000352241
ENSG00000222017	-0.000272201	0.000479596	-0.000142405	0.000203899	8.04944e-05	-1.27914e-05	0.000110252	-0.000342303	-1.48035e-05	-0.000165293	-0.00024533	-0.000168655	0.000204694	0.000321593	-6.28126e-05	0.000104084
MARS2	-8.19613e-05	7.99159e-05	-9.90646e-05	-4.32228e-05	0.000106806	2.68123e-06	0.00034217	0.000309913	1.71203e-05	-0.000150833	-7.09134e-05	-9.52162e-05	-4.3246e-05	-0.000164057	8.72652e-05	0.000430509
BOLL	5.1492e-05	0.000133386	-8.72853e-05	-4.074e-05	-0.000237359	0.000141437	-0.000168075	0.000511883	8.03138e-05	-0.000205685	-7.73981e-05	1.03206e-05	-4.4195e-05	-6.16007e-05	-2.8231e-05	-1.06142e-05
PLCL1	0.000702158	-0.00175212	0.00130716	-0.000286467	0.00135373	-0.00120729	0.000276127	-9.08122e-05	-0.00069735	-0.000686475	-2.74493e-05	-0.000520191	0.000114284	-0.000303047	-0.000423742	6.83822e-05
ENSG00000286020	-1.28041e-06	-8.66756e-05	0.000123556	4.5895e-05	6.52065e-05	-0.00012862	-4.08635e-05	-3.98656e-05	-4.22696e-05	-5.11027e-05	-4.37321e-05	-8.88684e-05	-4.18844e-06	-5.73477e-05	-6.42926e-05	-4.97461e-05
LINC01923	9.51459e-05	3.55439e-05	-5.3402e-05	-3.6155e-05	-0.000102866	4.9448e-05	0.000243447	-7.91488e-05	-5.78117e-05	-1.31181e-05	7.024e-05	-8.53042e-05	-4.30506e-05	-8.24384e-05	-2.77459e-05	-4.15048e-05
ENSG00000225421	-3.01536e-05	-7.29146e-05	-4.50115e-05	4.67764e-05	3.06401e-05	-6.5641e-06	-0.000209535	0.000424089	7.10756e-05	-7.38491e-05	1.91461e-05	-8.82542e-05	-4.25881e-05	-5.12415e-05	-4.56309e-05	0.000372025
ENSG00000231557	7.70584e-06	-8.50417e-05	-0.000102664	-8.54309e-05	0.000118783	2.58453e-05	9.00959e-06	0.000746942	-7.9081e-05	-0.000142658	0.000803838	-6.79648e-06	-1.37032e-05	-0.000101542	0.000176963	5.15615e-05
SATB2	8.61139e-05	-0.000233249	0.000106656	0.000462485	0.000191797	-0.000129018	0.000349629	-0.000329089	-0.000116066	-0.000265155	-0.000138572	-0.000318381	-0.000115447	-4.62504e-05	-0.000253357	-0.000186674
ENSG00000257045	-7.6311e-05	6.83518e-05	-7.16228e-05	2.27709e-05	1.05506e-05	-2.44125e-05	0.000135235	0.000336716	-9.97689e-06	-8.74564e-05	-2.63412e-05	-2.83361e-05	-1.98496e-05	-3.52294e-05	-2.19235e-05	1.12719e-06
SATB2.AS1	2.36772e-05	-2.44187e-05	-2.73538e-05	-0.000119782	0.000173744	1.97234e-05	-1.65301e-05	0.000158211	-5.17884e-05	-7.98226e-05	-1.81273e-05	-7.5758e-05	-2.45126e-05	-4.61994e-05	-5.79778e-05	-2.85509e-05
LINC01877	-4.20645e-05	0.000143597	1.43583e-06	-4.81626e-05	-6.13367e-05	3.97007e-05	7.29363e-07	-0.000193847	-7.00948e-05	-0.000126709	4.48252e-05	0.000400114	-3.33345e-05	4.46791e-06	-5.75459e-05	-4.32648e-05
FTCDNL1	-0.000158017	-2.16564e-05	-0.000149787	0.000621373	0.000137945	0.000326043	0.000527988	-0.000328518	-0.000351848	-0.000558039	-0.00020391	-4.28589e-05	-0.000192428	-2.01368e-05	-5.84215e-05	2.54826e-05
ENSG00000232732	4.92248e-05	-4.42815e-05	5.50746e-05	-3.4233e-05	-0.000118256	0.000103039	-0.000247166	-2.75616e-05	0.000364848	-0.000112427	2.3963e-06	-5.00475e-05	-3.38565e-05	-0.000110691	-5.26925e-05	-7.73139e-05
C2orf69	-4.21535e-05	-2.02854e-05	6.00144e-05	0.000301784	0.000138215	-0.0001413	0.00080153	-8.13602e-05	-7.93216e-05	-0.000248903	-0.000105986	-0.000253631	-5.79013e-06	0.000184891	-2.21543e-06	-0.000169907
TYW5	-5.23671e-05	-3.77637e-06	9.2712e-05	0.000192196	2.70287e-05	5.96685e-05	0.000125978	-0.000113218	-0.000207188	-0.000130819	-0.000129937	0.000122802	0.000142258	0.000643964	-0.000119983	0.00016862
MAIP1	0.000120513	-0.000284108	6.80079e-05	0.000141305	0.000141914	4.49326e-05	0.0010554	-0.000348198	-8.62235e-05	-0.000161491	-0.000125597	-0.000348952	-9.87519e-05	-0.000188534	2.92087e-05	-0.000258641
ENSG00000287027	-1.78838e-05	-5.07766e-05	-2.13037e-05	-3.3036e-05	-4.44429e-05	1.28242e-05	0.000520018	1.99874e-05	-3.78705e-05	-3.98178e-05	-6.02126e-06	5.55301e-06	-3.25523e-05	-3.19867e-05	-4.27879e-05	-4.13728e-05
SPATS2L	-0.00075234	-0.000840437	0.000155954	0.000177019	0.000696459	0.0019524	0.000610494	-0.000483361	0.00182742	-0.000753269	7.9613e-05	-6.6753e-05	-0.000257706	-0.000698088	1.59891e-05	0.000114392
ENSG00000287299	-4.74895e-05	-0.00013938	0.000215335	-0.000164163	-6.24972e-05	9.29487e-05	0.000290967	-9.18743e-05	0.000342781	-8.44887e-05	-0.000115707	-7.37991e-05	-0.000220727	9.92499e-05	-0.00016711	0.00410878
KCTD18	0.000101062	-0.000207432	0.000130254	0.000195802	0.000186446	0.000121029	0.000184448	-0.000321373	-0.000256737	-0.000184849	1.40968e-05	0.000414935	4.88456e-05	-6.34734e-05	-9.58478e-05	-0.000144861
SGO2	5.30218e-05	-0.000212608	0.000122988	0.000114166	-3.41678e-05	7.6051e-05	-4.9842e-05	-0.000139377	-3.5277e-05	-7.21054e-05	0.00171262	-0.000274057	-4.67026e-05	8.35449e-06	-9.84661e-05	3.05527e-05
AOX1	-2.20755e-05	-2.81816e-05	-5.82707e-05	0.000243868	2.10833e-05	-3.47141e-05	-0.000120757	0.000178931	-6.00711e-05	-9.32485e-05	-9.08244e-05	-0.000103643	-4.76122e-05	3.62081e-06	-5.8682e-05	0.000215147
ENSG00000290905	0.000106408	-2.42447e-05	-5.30571e-05	-3.84146e-05	-4.71399e-05	3.04459e-06	-5.31207e-05	-4.84902e-05	-1.1101e-05	-1.34428e-05	-1.55147e-05	-2.3542e-05	-4.23266e-06	-1.27985e-05	-9.02971e-06	-1.7985e-05
LINC01792	-6.34827e-05	-4.03336e-05	5.06744e-05	6.67238e-05	-4.5155e-05	-9.13753e-05	-4.4679e-05	-0.000103835	0.000395846	-0.000152352	-2.23952e-05	-2.75629e-05	-4.60512e-05	0.000159897	-4.6928e-05	-8.06982e-05
ENSG00000291279	-4.39395e-05	0.000118698	-2.2842e-06	-8.83814e-05	1.30692e-05	4.45831e-05	-0.000131426	-0.00011758	-3.67985e-05	-3.57859e-05	-2.44662e-05	0.000268455	-2.52488e-06	-5.09001e-05	-7.56087e-06	-1.61396e-05
ENSG00000290906	3.97044e-05	2.76924e-05	-3.50379e-06	-5.07227e-06	7.97104e-05	-3.55502e-06	-0.000241485	-6.48304e-05	-3.1758e-05	1.83098e-06	-3.63813e-05	-8.94488e-05	-1.12755e-05	-2.40889e-05	2.08459e-05	-1.13608e-05
BZW1.AS1	-9.77457e-05	-1.00963e-05	7.87446e-05	-2.58936e-06	0.000207545	-0.000120348	0.000130595	8.16556e-05	0.0001229	-1.23348e-05	6.34757e-05	-0.000150281	-3.51103e-05	-6.35689e-06	-6.96897e-05	-9.95703e-05
BZW1	-0.000153379	-7.28833e-05	6.59184e-05	4.21724e-05	-0.000223967	-7.21856e-05	0.0012354	0.000221853	-0.000116824	0.00187512	0.000222422	0.000596761	6.46239e-06	-0.000219626	-1.51337e-05	0.00026279
CLK1	3.25099e-06	-0.00112441	9.86056e-05	-3.57923e-05	-4.49366e-05	-0.000150784	0.000218703	0.00498452	-2.07522e-05	0.00225638	-0.000228494	-2.03323e-05	-0.000147705	0.000551656	-9.68179e-05	-0.000302087
PPIL3	-0.000116785	-0.000113284	6.2027e-05	0.000409918	-0.00027169	0.000175245	0.000586909	0.000341427	-0.000215848	-2.5807e-05	-5.60129e-05	-5.11546e-06	-9.50289e-05	-6.16482e-05	-5.23608e-05	-3.31343e-05
NIF3L1	-8.83409e-05	4.27944e-05	0.000105792	-0.00011657	-9.15698e-05	0.000104059	9.40367e-05	0.000173651	-6.12656e-05	-3.64713e-05	0.000138137	8.66165e-05	-0.000103935	0.00067622	-0.000104011	6.10944e-05
ORC2	-4.26303e-05	0.00011054	5.22405e-05	0.000184948	-3.44261e-05	0.000158112	0.000433767	-0.000390147	-6.01966e-05	-0.000449955	-0.000128049	-0.000213554	-3.28172e-05	-0.000234892	-0.000114464	-0.000186342
ENSG00000183308	0.000147026	-8.64918e-05	0.000116915	0.000137935	-8.79043e-05	-7.88326e-05	-4.50558e-05	-0.000262451	-0.000213708	1.59548e-05	-0.000239115	-0.000386055	-6.88029e-06	0.000243995	-0.000131419	0.000105152
HYCC2	1.2916e-05	0.000191023	5.59551e-05	0.000249446	-0.000193059	-3.81378e-05	0.000521722	-0.000477675	-0.0001047	0.000223084	-0.000224273	0.000458586	0.000372206	-0.000200076	-0.000209604	-0.000201532
NDUFB3	-5.39605e-05	-4.1004e-05	4.27437e-05	4.52009e-05	0.000294639	6.67438e-05	0.000573826	-0.00019894	-0.000189424	-0.000110637	-8.2321e-05	-0.000311279	0.000106401	-7.85821e-06	-8.39767e-05	-0.000194907
ENSG00000232719	0.000105293	-7.63349e-05	-2.93649e-05	2.55881e-06	-1.65245e-05	2.52109e-05	-8.54678e-05	4.15749e-05	-4.12597e-05	-3.87369e-06	-2.58574e-05	-1.60816e-05	-1.97041e-05	-5.7841e-05	-5.17506e-05	-3.44865e-05
CFLAR	0.000111658	-0.000864205	0.000311249	-5.22683e-05	0.00031914	0.000107073	-0.000202569	-2.12588e-05	0.000450933	-0.000207657	-0.000220564	0.000724904	0.000850124	2.41122e-05	-0.000183813	-0.000287656
CFLAR.AS1	3.98545e-05	-0.000260123	0.000309704	-7.19326e-05	9.60028e-05	-2.43342e-05	-0.00036531	3.37927e-06	-0.000140421	0.000179786	-6.09493e-05	0.000121583	0.000409142	-6.62467e-06	-6.45558e-05	-5.83125e-05
CASP10	0.000245499	-0.000501926	0.000135214	-0.000131899	-6.38744e-05	0.000120545	-0.000237811	2.30239e-05	2.72872e-05	-8.98529e-05	6.95792e-05	-0.000289928	8.2633e-05	3.33598e-06	-0.00013038	-0.000147598
CASP8	-0.000129479	-0.000258324	0.000123446	-6.21474e-05	-8.1326e-05	0.000248684	0.000334008	-1.68913e-05	-3.50642e-05	-0.000115442	-4.9086e-05	-0.000168222	0.000282202	-7.48075e-05	-0.000195327	-8.58503e-05
ENSG00000289698	7.47333e-05	7.07876e-05	0.00010382	-0.000198297	9.06987e-05	-0.000113608	-0.000265586	-0.00014875	-6.29368e-05	-0.000191354	6.29027e-05	-6.16643e-05	0.000113662	0.000369446	-5.73835e-05	-0.000104427
FLACC1	7.96752e-06	-5.80705e-05	-0.000150283	0.000355011	-6.66743e-05	0.000188522	0.000367396	0.000203701	-4.9068e-06	-0.000167229	1.81281e-05	-0.000136143	-8.67144e-05	-7.00146e-05	0.000304376	-8.66485e-05
TRAK2	0.000151262	-2.99248e-05	-5.31349e-05	9.41442e-05	0.000400357	0.000340262	0.000451537	-0.000705364	-6.61757e-05	-0.000267924	-0.000138278	-2.18367e-05	-6.82745e-05	-0.000289682	0.000174623	-0.000293978
STRADB	8.74591e-05	-0.000331861	0.000373481	5.01638e-05	0.000248345	-0.000143085	0.000806262	-0.000267751	-8.72087e-05	-0.000193778	-7.65994e-05	-8.76281e-05	-7.43191e-05	0.000529804	0.000107937	1.43012e-05
C2CD6	-3.37823e-05	-0.000248524	-0.000145856	0.000797347	-0.00023795	-6.89077e-05	-2.84329e-05	-2.31731e-05	-2.51405e-05	1.96966e-05	0.00020764	-2.8528e-05	-9.0687e-06	-3.8551e-05	-1.16613e-05	-7.2441e-05
TMEM237	-6.78961e-05	-2.69418e-05	-8.46156e-05	0.00033435	-0.000124098	-3.39953e-05	-0.000104211	-0.00020307	0.000394704	-0.000169388	0.000646044	-1.67308e-06	-2.56362e-05	-0.00014139	5.25476e-05	-0.000119229
ENSG00000287133	8.24501e-05	-4.71066e-05	-2.39861e-05	-8.73007e-05	0.000194224	-5.61517e-05	4.75048e-05	-1.72748e-05	-3.9138e-05	-6.93111e-05	-3.98253e-05	0.000283156	-2.87974e-05	-5.34709e-05	-6.81082e-05	6.47235e-05
MPP4	-4.39763e-05	2.98948e-05	-0.000110575	3.49754e-05	-8.30335e-05	-4.77468e-05	0.000343001	6.20761e-05	-4.1244e-05	-9.02544e-05	0.000389918	-4.60588e-05	0.000721232	1.03363e-05	-7.13379e-05	-3.89639e-05
ALS2	9.64084e-05	-3.63358e-05	7.98115e-05	0.000551027	0.000119173	-0.000216312	0.000324427	-0.000580638	0.000237322	-0.000272587	-0.000140504	-0.00047309	8.06886e-05	0.000253776	0.000755723	0.000725414
CDK15	1.97319e-05	-4.07273e-05	2.41578e-05	1.85267e-05	-6.06806e-05	-4.97047e-05	-0.000113137	-7.34206e-05	-1.55342e-05	6.90062e-07	2.65465e-06	0.000358627	-1.5659e-05	-2.06396e-05	8.68218e-06	0.000122304
ENSG00000273209	-6.90158e-05	-7.193e-05	2.33768e-05	-7.81504e-05	0.000102175	-2.95733e-05	0.00051592	-6.2364e-05	-6.8597e-05	-7.42866e-05	8.36904e-05	-7.87873e-05	7.00399e-05	0.000792313	0.00023599	-9.04516e-05
FZD7	-0.000277282	-0.000225576	0.000671246	0.000235072	-1.0957e-05	-0.000274921	0.000126127	-0.000325023	-1.49559e-05	6.74726e-05	-0.0001252	0.000509869	-2.89054e-05	-6.32576e-05	7.65575e-06	1.6724e-05
KIAA2012	-1.49362e-05	0.000147265	-3.73815e-05	-6.53147e-07	-6.11029e-05	-6.19274e-05	-0.00021584	0.000248686	0.0002559	-0.000202727	-1.85884e-05	-3.62161e-05	-4.67687e-05	-0.000143653	8.79145e-06	2.45856e-05
KIAA2012.AS1	-0.000146857	1.6386e-05	5.47344e-05	0.000381755	-0.000197599	-0.000170984	-8.37966e-05	-0.00018761	-9.81834e-05	-0.000137084	-0.000144644	4.05249e-05	-9.18543e-05	0.00283684	-7.16665e-05	0.000210109
ENSG00000287041	0.000132672	-0.000118715	0.000336768	-0.000180398	-9.1213e-06	-0.000106749	-0.000219012	-0.00010486	2.09445e-06	-2.38e-05	0.000106215	-8.08732e-06	-1.16891e-06	-3.28463e-05	-2.04168e-05	-1.8037e-05
SUMO1	2.06453e-05	6.23242e-05	6.75513e-05	0.000119728	6.32594e-05	-5.84772e-05	0.00023724	3.02172e-05	0.000160236	-0.000407505	9.92364e-05	0.000169684	4.16813e-05	-6.2458e-05	-0.000270248	-8.46136e-05
NOP58	-0.000662985	0.00102882	-0.000478161	6.26123e-05	-0.000165353	6.16244e-05	6.87777e-06	0.000579613	0.0001868	0.000124985	-1.03648e-05	0.000943536	0.000109903	-0.000160114	-0.000133637	0.000284869
ENSG00000286223	5.36973e-05	0.000121258	-8.35678e-05	2.40438e-05	-0.000216391	0.00010527	-0.000149715	0.000180672	0.000107725	-6.82134e-05	-9.28503e-05	5.36893e-05	-5.69125e-05	-0.000191351	-6.96214e-05	-0.000132206
ENSG00000272966	-3.6521e-05	4.16962e-05	-8.98303e-06	-4.52063e-05	-3.77209e-05	-4.01001e-05	-8.98787e-05	0.000463215	-2.87791e-05	-8.36668e-05	0.000111106	4.96587e-05	-9.27612e-06	-3.94442e-05	-1.85793e-05	-1.86975e-05
ENSG00000273456	0.000123941	-0.000132097	-2.0038e-05	2.02808e-05	0.000295843	2.57055e-05	0.000130948	-0.000261366	-3.51897e-05	-9.56431e-05	-9.8058e-05	0.000369404	-6.9565e-05	-0.000128705	-0.000171461	-0.000105719
BMPR2	0.000196642	-0.00065058	5.18159e-05	0.000495868	0.000647935	-2.35448e-05	0.000938947	-0.000386587	-0.000535394	-0.000423066	-0.000349798	-0.000158634	-5.39969e-05	-0.000482712	0.00183107	-0.00016109
FAM117B	-3.3199e-05	-0.000794694	0.000813381	-0.000152055	-0.000152398	-4.21007e-05	0.000340375	0.000580711	-0.000287567	-0.000440701	-0.000226466	-0.000146088	0.000640774	0.000950666	-0.000272701	0.0012127
ICA1L	-0.00027568	-0.000182404	-0.000201907	0.000984763	-0.000131678	-0.000124104	0.000593421	3.42033e-05	-3.61767e-05	-6.69244e-05	0.000429684	-8.53715e-05	-7.35536e-05	0.000111239	-0.000106478	-3.08873e-05
WDR12	-0.000339389	0.000546181	-3.46555e-05	0.000132497	-9.26769e-07	0.000286216	-0.000425213	1.86013e-05	-1.07475e-05	-0.000332528	-9.65818e-05	0.000111859	-0.000157992	-6.68267e-05	-0.000164119	-5.17578e-05
CARF	0.000349628	-0.00062489	0.000449819	0.000318064	3.26287e-05	-0.000136611	0.000347083	-0.000280495	-0.000174201	-0.000366619	9.14414e-05	-0.000252442	-0.000179658	0.000232802	-0.000183116	1.76934e-06
NBEAL1	0.000129047	-0.000453636	5.2421e-05	0.000815231	0.000286882	0.000260201	0.000549272	-0.000248773	0.000204037	-0.000405197	0.000250986	-0.000260735	-5.57306e-05	-0.000129289	-0.000200086	0.000143109
ENSG00000289294	4.2235e-05	-2.80316e-05	6.16213e-05	-8.38712e-06	-0.00016153	-8.79416e-05	0.000202978	-7.26551e-05	-7.16686e-05	-7.24165e-05	5.74674e-05	2.66056e-05	7.04131e-05	-2.82899e-05	-2.17948e-05	2.29665e-06
CYP20A1	-0.00020384	-0.00029619	-8.21159e-06	0.000170767	0.000522112	0.000299527	6.21579e-05	-0.000512105	0.000167378	0.000328312	0.000111007	6.37982e-05	-7.85398e-06	2.67719e-05	0.000628356	0.00105697
ABI2	0.000353614	-0.000749109	0.00051729	0.000712321	0.000397714	-0.000331857	0.00127003	-0.000652348	-0.000286336	-0.000621684	2.25016e-05	0.00018852	-0.000123551	0.000353423	-0.000134268	0.000161857
RAPH1	0.000201972	-0.0005947	7.44936e-05	-0.000429798	0.000446088	0.000244053	-0.00034541	-0.000665803	0.000403766	0.00135494	-5.36229e-05	-0.0003153	-0.00012841	-0.000115482	-0.000148625	-0.000130772
CD28	-8.66884e-05	-0.00018043	-9.00716e-05	2.90657e-05	-0.000162085	-9.73831e-05	-0.000189476	-0.000887466	0.00121748	0.00341969	-8.34846e-05	-0.000291236	-0.000208434	-0.000661269	-8.34006e-05	-0.00024912
CTLA4	0.000339422	-0.000221773	-6.84049e-05	-7.75558e-05	-7.60727e-05	-6.64067e-05	-4.34747e-05	-0.000266266	-0.000101978	0.000214122	-9.68065e-05	-6.16056e-05	-8.74658e-05	2.44195e-05	-3.90948e-05	-8.62034e-05
ICOS	-6.43377e-05	-4.68772e-05	-2.36146e-05	4.18625e-05	4.27382e-05	8.06359e-05	0.000494696	-0.000116266	-6.5319e-05	-6.61597e-05	-8.05521e-05	-0.000126626	-4.66094e-05	-6.41859e-05	-7.41183e-05	-8.5464e-05
ENSG00000237843	-4.58273e-05	3.90566e-05	-1.66665e-05	3.37802e-05	9.98749e-06	5.47698e-05	-6.17316e-05	-8.39679e-05	-3.56429e-05	5.96709e-06	-3.58569e-05	-4.72129e-05	-1.25423e-05	-3.82555e-05	-1.11278e-05	-1.63267e-05
PARD3B	0.000304547	-0.000916722	0.000260557	0.00233905	-0.000959122	-0.000302808	-0.000254543	-0.000126799	-0.000288202	-0.000276975	0.000518025	-0.000495044	-7.15216e-05	5.67521e-05	0.00164331	0.00152852
ENSG00000287524	1.53865e-05	0.000130923	-4.7674e-05	-4.3288e-05	-6.01652e-05	4.39124e-05	-9.52908e-05	-0.000104533	-1.69485e-05	-1.6918e-05	-1.62482e-05	-4.4437e-05	9.15635e-07	-2.01811e-05	-7.18395e-06	-8.19343e-06
NRP2	-0.000269924	-0.000276833	-0.00022164	6.86056e-06	0.000822827	0.000300756	-0.000497596	-0.000472354	0.00153361	-0.000113996	-0.000182057	0.000472438	-0.000243566	-0.000338995	-0.000234452	-0.000192704
ENSG00000225216	-1.96296e-05	4.33285e-05	1.07085e-05	-4.77433e-06	8.49103e-05	-8.32938e-05	-0.000204349	2.45242e-05	3.57245e-08	-4.15787e-05	-2.999e-05	-8.012e-05	-8.38191e-06	-6.98974e-06	-2.02518e-05	-1.08857e-05
ENSG00000225610	1.26892e-05	-1.6327e-05	-2.02259e-05	-5.7225e-05	3.34573e-05	0.000127814	-1.1966e-05	-8.58989e-05	-3.84514e-05	-3.95013e-05	-1.97081e-05	-2.94571e-05	-2.40276e-05	-8.04158e-05	-4.75293e-05	6.52895e-06
INO80D	-7.00482e-05	-3.25769e-05	0.000114032	0.000370956	0.00039966	8.6042e-06	6.31373e-05	-0.00029656	0.000175451	-0.000526449	1.97673e-05	0.000668366	4.04828e-05	-0.000228023	0.000634691	0.000141028
INO80D.AS1	0.000214151	-0.000136461	3.87762e-05	-3.26677e-05	-4.1166e-05	0.000128721	-0.000101338	0.000131377	-0.000130901	-0.000123938	-2.17809e-05	7.20773e-05	-5.83499e-05	0.000174963	-6.62878e-05	-4.30814e-05
NDUFS1	-5.4216e-05	-0.000183415	0.000253158	0.000387399	0.000106006	0.000159348	0.000733159	-0.000450917	-9.57437e-05	-0.000408062	0.000234759	-4.67049e-05	7.25344e-05	-0.000188908	-0.000227714	0.000300161
ENSG00000231955	-7.85802e-05	-2.65817e-05	5.29818e-05	1.0382e-05	0.000224565	-8.42519e-05	0.000125003	0.000183713	-5.69975e-05	-2.89132e-05	-1.86019e-05	-0.000108902	-5.0904e-05	-5.91529e-05	2.14424e-05	-4.92014e-05
EEF1B2	-0.000415371	0.000793266	5.29215e-05	-0.00026168	-0.000185787	0.000171575	-7.23476e-05	1.83426e-05	-0.00016093	2.89542e-05	7.50906e-05	-0.000220319	0.000252727	0.000471564	-3.07232e-05	-0.000181361
CMKLR2	-4.80758e-05	3.05075e-05	6.49863e-05	6.17214e-05	-0.000123219	9.20711e-06	0.00011025	-9.61897e-05	1.04246e-05	-7.19742e-05	-3.24779e-05	-2.33124e-05	-1.68975e-05	-8.86972e-05	-6.06629e-06	-1.76243e-05
CMKLR2.AS	-1.01327e-05	9.75954e-05	-6.57126e-06	-1.48484e-05	-1.51502e-05	-9.64548e-05	-0.000137418	-0.000244353	-9.7583e-05	0.000643813	-4.75389e-05	-0.000118888	-2.74342e-05	-0.000128307	-6.23954e-05	5.67655e-05
ZDBF2	0.000115284	-0.000285854	0.000428067	0.000111132	0.000119696	-0.000386928	0.00071786	-0.000221942	-0.000246946	4.96494e-05	-0.000246544	-0.000107974	-7.13416e-05	-0.000195009	-0.000112983	-4.8544e-06
FAM237A	3.16393e-05	-9.03149e-05	0.00013326	1.5324e-06	-9.06687e-05	-2.11098e-05	9.24843e-06	-0.000110149	3.4753e-06	3.22109e-05	-2.87209e-05	6.14309e-05	-3.70035e-06	-4.35954e-05	8.31655e-05	-2.50896e-05
DYTN	-3.74188e-05	-7.12584e-05	-5.07861e-05	-5.29318e-05	9.13958e-05	0.000139517	0.00045434	-3.93402e-05	-7.37492e-05	-5.0672e-05	-3.19566e-05	-1.83735e-05	-3.76732e-05	-4.70381e-05	-7.20109e-06	-4.90046e-05
MDH1B	-6.71407e-05	-7.60643e-05	3.91147e-05	7.72883e-05	-0.000154744	8.90979e-05	9.1716e-05	-2.16103e-05	0.000240026	-3.474e-05	5.12827e-05	-1.71411e-06	-4.96144e-05	0.000328324	-3.91783e-05	-0.000104256
FASTKD2	-4.45259e-05	0.000404751	-0.000153081	0.000286717	3.85801e-05	0.00023716	-0.000101429	-0.000170057	-0.000150802	-0.000245431	-0.000207541	-0.000268351	-8.54661e-05	-0.000300984	8.84103e-05	-5.48456e-05
ENSG00000229321	-0.000291384	-0.000233613	0.000106494	0.000867329	-0.000201817	0.000102921	0.000713809	-5.14237e-05	0.000346639	-0.000280786	-0.000387935	-0.000183549	-0.000205302	0.000233318	0.000101556	-2.12651e-05
CPO	-4.37238e-05	-0.000176866	0.000155737	0.000361409	-0.000139913	-7.02852e-05	7.74759e-05	-0.000109613	-1.92437e-05	4.04263e-05	-0.000126254	-7.01699e-05	-1.5552e-05	-9.17658e-05	9.45802e-05	-4.18279e-05
KLF7	0.000420734	-0.00163967	0.000333131	0.000372187	0.000839504	0.000414275	-0.000118704	-0.000995631	0.000761596	0.0010929	-0.000359199	0.000736675	0.000632738	6.78905e-05	-0.000278468	-0.000261663
KLF7.IT1	7.56666e-05	-0.000201162	7.64683e-05	0.000104628	0.00019637	-0.000128226	-0.000300912	-4.59401e-05	5.6823e-05	0.000323135	-8.6868e-05	-1.60438e-05	-2.522e-05	-0.000139079	1.24232e-05	3.726e-05
MYOSLID	-1.87324e-05	-2.38945e-05	-1.83947e-05	2.88883e-05	-4.20393e-05	-6.16797e-05	0.00010177	-0.000440786	0.000353302	0.000787953	8.18831e-06	0.000704079	-7.63295e-05	5.73609e-08	-8.86832e-05	-4.59343e-06
ENSG00000224342	0.000365557	-0.000116732	-2.37439e-05	-0.000133001	-6.48623e-05	6.31729e-05	-0.000301608	-7.41787e-05	2.59172e-05	5.7955e-05	-6.47345e-06	-4.61262e-05	-6.37439e-06	-1.36609e-06	8.35215e-05	-4.22807e-05
ENSG00000234902	0.000120724	-0.000246032	-0.000155036	7.48064e-05	7.53809e-05	0.000202419	6.56228e-05	0.000112026	-7.8586e-05	0.000444196	-2.42492e-05	-0.000147408	-2.47082e-05	2.7045e-05	-4.43304e-05	-0.000168813
ENSG00000225916	-7.60101e-05	-0.000170553	2.77885e-06	0.000189902	-6.80273e-05	0.000308028	-7.27778e-05	0.000432499	-8.78467e-05	-0.000101785	-8.28483e-05	-1.87661e-05	-1.99281e-05	-0.00012506	-2.2838e-05	-4.86672e-05
ENSG00000240440	-0.000110135	0.000194697	0.000184692	-2.27407e-06	-0.000131459	7.65166e-06	-0.000182852	-0.000253911	3.90589e-06	-1.89658e-05	-3.88119e-05	-8.311e-05	-8.14752e-06	-4.19785e-05	1.07043e-05	-5.9731e-06
ENSG00000223725	0.000203696	-0.000291736	-1.36032e-05	-7.37482e-05	0.000165441	-8.47989e-05	8.7069e-05	-0.000283456	6.42756e-05	-0.000147397	-4.71097e-05	1.81095e-05	-5.25779e-05	-1.42766e-05	0.000176551	6.0699e-05
CREB1	0.000461294	-0.00048441	0.000241533	-0.000165814	-6.44267e-05	-0.000167977	0.000735699	-0.000219526	-1.74221e-05	-0.000671722	0.000105326	0.000177808	0.000103922	-6.56736e-05	0.000167249	-5.00814e-05
METTL21A	0.000147283	-0.000166805	-9.54756e-05	1.76691e-06	-9.02298e-05	-0.000182368	0.000514717	0.000123965	0.000230271	-0.000616688	-1.55562e-05	-0.000243762	4.84445e-05	-0.000232782	0.000166255	-0.000375063
LINC01857	-6.46876e-05	-7.94555e-05	-1.84987e-05	-9.25561e-05	0.000235285	3.86655e-05	4.07209e-05	9.70049e-05	9.39455e-05	-6.30113e-05	-3.18389e-05	-4.84066e-05	-1.94066e-05	-3.89545e-05	-1.10772e-05	0.000403019
CCNYL1	-9.8105e-05	0.000137573	-0.000132379	0.000301464	-4.21305e-05	0.000264047	0.000291022	-9.76497e-06	-1.47454e-05	-0.000129497	-0.000170017	-0.000111077	2.74682e-07	-5.50208e-05	-0.000150051	-0.000116467
ENSG00000272851	0.000136535	-8.19177e-05	4.18917e-05	-1.66736e-05	-3.41293e-05	5.39034e-05	-0.000125388	-7.8431e-05	-7.26146e-05	-1.11247e-05	-7.27101e-05	-9.12804e-05	-3.72264e-05	-6.70857e-05	6.59931e-05	-2.39848e-05
FZD5	8.31589e-05	-0.000155714	-0.00013588	-8.57211e-05	0.000156725	0.000285959	5.81909e-05	-0.000272902	0.000222885	7.50861e-05	4.78561e-05	-0.000149405	-2.1588e-05	0.00041906	-3.68014e-05	-0.000117139
PLEKHM3	0.000312899	-0.000795622	0.000458548	0.000281227	0.000118585	-2.75476e-06	-0.000218188	8.50175e-05	-0.000299844	-0.000493328	-6.64965e-05	0.000103624	2.39212e-05	0.000162143	-0.000268922	-0.000234014
ENSG00000225111	-5.85657e-05	2.09698e-05	-2.30269e-05	1.43318e-05	4.59065e-05	-3.50042e-05	0.000102922	-0.000105521	-4.05519e-05	-2.11503e-05	-6.55984e-06	-5.35302e-05	-2.0265e-07	-9.70533e-06	0.0016403	-3.48467e-05
ENSG00000289422	6.90631e-06	-8.63811e-05	-2.45549e-06	0.000104624	0.000144199	6.94965e-05	-0.000173316	-1.31708e-05	-4.07903e-05	-4.60314e-05	-6.69612e-05	-4.52471e-05	-1.00355e-05	-5.33991e-05	-4.7037e-05	-4.14791e-05
ENSG00000290929	-5.258e-05	0.000205127	-1.2788e-05	-7.99257e-05	-5.7413e-05	3.28496e-05	-0.000110454	-6.8879e-05	-7.01572e-06	1.19582e-05	-1.0556e-05	-8.9485e-05	-9.13926e-06	-3.15371e-05	1.17081e-05	-3.83681e-06
CRYGA	-1.65292e-05	0.000127862	-3.61115e-07	-4.97387e-05	-7.48958e-05	5.89243e-05	-7.74727e-05	-0.000118889	-1.70192e-05	-2.13599e-05	3.2776e-05	-6.60402e-05	-8.1464e-06	-2.62551e-05	3.03403e-05	-1.07996e-05
C2orf80	-5.63359e-05	-7.704e-05	3.35323e-06	7.84114e-05	8.07578e-05	-9.95644e-05	0.000432175	1.227e-06	-9.38046e-06	-4.54056e-05	-5.14103e-05	-7.71584e-05	-3.61041e-05	-2.25027e-05	3.52185e-05	-7.57156e-06
IDH1	-0.000170685	0.000340926	-0.0002952	0.000129778	3.0794e-05	-9.48609e-05	0.000623545	-0.000332458	0.000524762	4.75488e-05	-1.34042e-05	-0.000622537	-0.000303139	0.000146043	0.000588669	-0.000137931
IDH1.AS1	7.27438e-05	-3.43722e-05	-8.84264e-05	-6.41751e-06	-1.03106e-05	0.000111729	6.66133e-05	-5.858e-05	-6.67801e-05	-3.32953e-05	-5.72776e-05	-8.98472e-05	-2.83665e-05	6.64918e-07	1.46761e-05	-4.507e-05
PIKFYVE	1.67786e-05	0.000152966	2.91044e-05	-3.71554e-05	3.50598e-05	4.45815e-05	0.000195009	0.000225637	0.000176345	-9.44999e-05	-0.00017639	-0.000584566	0.000210832	-0.000263675	-6.03153e-05	3.03866e-05
PTH2R	-0.000430923	-0.000279613	0.000411477	-4.54308e-05	0.000140473	0.000573521	-0.000140257	-6.33888e-05	4.24101e-05	-0.000243817	4.86221e-06	-5.55948e-05	-6.21138e-05	0.000702573	-0.000167458	0.000352591
ENSG00000231896	7.60089e-05	-7.33084e-05	-4.903e-05	9.32611e-05	-6.65194e-05	-8.60021e-06	-0.000130688	1.32598e-05	-1.63624e-05	4.65856e-05	-1.97003e-05	0.000178997	-6.71961e-06	-1.79968e-05	-1.56063e-05	1.72609e-05
ENSG00000286249	-6.01093e-05	0.00010981	-7.94868e-05	-0.000111625	0.000197505	0.000137682	-2.61712e-05	-0.000165532	3.73238e-05	-4.75541e-05	1.75207e-05	-4.03042e-05	-6.63671e-06	-5.08635e-05	-4.65596e-05	-1.27257e-05
MAP2	-0.0001115	-0.000208488	-0.000157796	0.000311874	0.000548646	-0.000262764	0.00105238	-0.000196222	1.84606e-05	-9.20715e-05	0.000120863	-0.000149165	-7.98372e-05	-3.98278e-05	0.000115286	-0.00013337
RPE	-3.16411e-05	0.000189953	6.02433e-05	3.47009e-05	8.61919e-05	0.000113224	0.00025913	-0.000607689	-0.000106616	-0.000301683	-4.79882e-05	-0.000220862	-0.000148686	-0.000219785	-0.000171835	-0.000279265
KANSL1L	0.000509739	-0.00135579	0.000488982	0.000564472	0.000395445	-0.000111988	0.00128907	7.71119e-05	3.0307e-05	-0.000673571	-0.00031606	-3.05501e-05	-0.00012697	-0.000417593	0.00123209	-0.0004478
ENSG00000272807	6.05801e-05	6.39228e-05	0.000148226	-7.95544e-05	1.97587e-05	9.44178e-05	-7.80901e-05	-0.000349984	-4.2874e-05	-0.00023869	5.95395e-08	-0.000205707	-7.11268e-05	4.24033e-05	-4.37871e-05	-1.90567e-05
KANSL1L.AS1	-0.000137893	6.9783e-05	0.0001282	0.000337556	-2.18631e-05	0.0001834	0.000650788	-0.000643497	-0.00013091	-0.000379535	2.24077e-05	-0.000366782	-9.4687e-05	-5.59899e-05	-0.000127453	-0.000134387
ENSG00000279317	7.20407e-05	-0.000266403	8.93681e-06	0.000137819	-0.000116808	-1.58306e-05	0.000399871	0.000447637	-2.2775e-05	-0.000174615	-0.00014228	0.00035403	0.00053018	0.000192383	-3.90709e-05	-0.000102763
ACADL	-1.7418e-05	-2.77656e-05	-1.82716e-05	-1.28436e-05	-1.93492e-05	-3.11191e-05	-5.28669e-05	-8.972e-05	0.000485376	-0.000122486	-1.3639e-05	0.000131054	-3.42159e-05	-8.21924e-05	-3.08864e-05	2.48182e-05
MYL1	-4.93876e-05	-1.59821e-05	-6.24781e-05	9.71461e-06	-4.732e-05	-3.33298e-05	0.000350802	0.000174818	-3.27992e-05	4.42558e-05	-2.59997e-05	3.04725e-05	-8.02753e-06	0.000142714	4.68487e-05	-2.34953e-05
LANCL1.AS1	-3.23536e-05	-7.78169e-05	9.84452e-05	-1.0388e-05	-0.000112397	-6.52333e-05	0.000315917	-0.000152483	9.21389e-05	-6.5955e-05	8.26874e-05	-2.08691e-05	-4.25693e-05	-7.61772e-05	3.423e-05	7.38493e-05
LANCL1	0.000229692	-0.000447366	0.000236272	0.000446695	-6.91353e-05	1.85909e-05	0.000669506	-0.000717409	2.23553e-05	-0.000282093	3.09139e-05	-0.000265188	-3.33147e-05	0.000733905	0.000110095	-0.000139614
CPS1	4.82494e-05	3.04881e-06	1.60226e-05	0.000446764	-0.000195557	7.03069e-05	-0.000141708	-0.00019289	-6.38541e-05	-6.88586e-05	-0.000147125	-0.000193906	1.85309e-05	-2.16226e-05	0.000138746	4.77087e-05
ERBB4	-0.000458523	0.000106589	9.1401e-06	-0.000208201	0.000217679	-3.86072e-05	-0.000858903	-0.00026149	-0.000194305	-6.28644e-05	-2.65301e-05	5.47978e-05	2.53171e-05	-0.000101714	0.0353082	-0.000507477
ENSG00000273118	-0.000433834	0.00133914	-0.000423203	0.000878993	-0.00132104	-2.64026e-05	0.00212161	-0.00109597	-0.000436458	-0.000368463	-0.000414697	-0.000457584	-0.000229307	-0.000241533	-1.70986e-05	-0.000354482
LINC01878	-4.98635e-05	0.000117308	0.000101972	-4.24252e-05	-9.05611e-05	2.04736e-05	-9.29394e-05	-8.85945e-05	-5.25906e-06	-8.40699e-06	-2.266e-05	-9.10833e-05	-1.6404e-05	3.42331e-05	-1.33718e-05	-7.61513e-06
ENSG00000223373	-2.03969e-05	0.00026896	-4.94024e-05	0.000178754	-0.00017878	-0.000115163	5.80668e-06	-5.30658e-05	-3.37705e-06	-4.46362e-05	-0.000103599	-0.000146969	9.31498e-05	-4.26403e-05	-9.12604e-06	5.02546e-05
ENSG00000286965	-7.75498e-05	0.000239599	-6.30321e-05	0.000158055	-0.000133963	-0.00011653	9.16943e-05	-9.82033e-05	-8.97398e-05	-8.12294e-05	-0.000169537	1.84226e-05	-4.77866e-05	-1.16764e-05	-9.17129e-05	6.58305e-05
IKZF2	-0.000600278	0.00230532	-0.000263151	-6.517e-05	-0.00126716	-0.000376877	0.00112704	-0.000819793	-2.96239e-05	-0.000624645	-0.00035793	-0.000104434	-0.000176412	-0.000296442	0.000518851	-0.000114091
ENSG00000270659	-4.1938e-05	7.97457e-05	-3.10121e-05	-2.62629e-05	3.76874e-05	-0.00016191	0.000723311	0.000257115	-2.86217e-05	-0.000113997	-0.000113161	-6.15389e-05	-6.14161e-05	-4.77033e-05	-8.2138e-05	1.69911e-05
LINC01953	-2.42113e-05	9.97827e-05	-2.93017e-05	-3.7748e-05	5.04348e-07	1.93125e-06	-8.0647e-05	-8.66651e-05	-1.20475e-05	-1.1855e-05	-9.12229e-06	-5.12165e-05	-4.97753e-06	-7.83606e-06	1.58235e-06	-1.72523e-06
ENSG00000289002	0.000153497	-9.01059e-05	0.000114636	-0.000112334	-1.92243e-05	-2.99357e-05	-0.000262789	4.13266e-05	-5.41907e-06	-2.87083e-05	5.8009e-06	-3.69451e-06	2.55253e-06	-1.83824e-05	-4.41346e-05	-8.63677e-06
SPAG16.DT	-8.91302e-05	-0.000120713	2.59163e-05	6.35268e-05	0.000162635	-2.40442e-05	-0.00027047	0.00105626	-7.9577e-05	-6.19223e-05	-7.05409e-05	-0.000102447	-2.59568e-05	-3.74036e-05	-3.64265e-05	-3.82273e-05
SPAG16	-0.000144768	0.000187506	-0.000164302	0.00175124	-0.00057421	-0.000380658	0.000563044	-0.000319073	-0.000235287	-0.000163555	3.36099e-05	-0.000174325	-0.00021233	7.7312e-05	2.7167e-05	-0.00034438
ENSG00000197585	0.00013618	-0.000240587	-9.36387e-05	-4.46734e-05	0.000156793	0.000400956	-2.12945e-05	0.000287778	-0.000146534	-4.89351e-05	-6.86519e-05	6.1698e-05	-4.19238e-05	-8.56785e-05	-5.42339e-05	-5.10932e-05
VWC2L	4.1962e-06	-0.000117909	0.000190272	0.000242525	-0.000225109	-5.57906e-05	0.000103292	-0.000186179	-3.94911e-05	5.86174e-05	-8.37052e-05	-2.48638e-05	-1.67881e-05	-6.33913e-05	0.000109821	-5.40127e-05
BARD1	2.80198e-05	-0.000471793	0.00023526	0.000363055	-0.00029166	2.91506e-05	0.000330324	-0.000630078	-0.000152254	-0.000383456	0.00228103	-0.00033084	7.32991e-05	0.000281677	8.70164e-07	0.000409359
SNHG31	6.40722e-05	-0.00023817	2.36996e-05	-8.66649e-05	-0.000179841	-1.57116e-05	0.000560169	-0.000237904	-2.3379e-05	-1.50423e-05	0.00337345	-9.60223e-05	-0.000114058	-2.14967e-05	-2.30919e-05	0.000239951
ABCA12	-7.36953e-05	-9.21433e-05	1.1767e-05	0.000236859	-6.53618e-06	-0.000149838	-6.74049e-05	-0.000225681	0.00019328	-0.000127969	-4.88177e-05	1.83422e-05	0.000215992	0.000820081	0.000404672	-1.40257e-05
ENSG00000227769	0.000195261	-7.42842e-05	-5.09295e-05	-1.35011e-05	-5.64637e-05	-1.32003e-05	-0.000140462	-1.37422e-05	-1.33189e-05	-3.18109e-05	-1.03832e-05	-3.24282e-05	-9.2525e-06	-3.34295e-05	1.3347e-05	5.80106e-05
ENSG00000286836	6.14853e-05	1.00882e-06	-8.89453e-06	2.21424e-05	-4.09937e-05	-7.81472e-05	-0.000124194	1.33912e-05	-4.13329e-05	0.000139342	-3.54079e-05	-6.58149e-05	-1.45158e-05	-4.70668e-05	7.64155e-05	0.00034594
LINC02862	3.76003e-05	-2.90849e-05	-2.47828e-05	-1.73935e-05	1.44671e-05	1.43583e-05	-6.92638e-05	5.09837e-05	-2.04988e-05	-2.9971e-05	-1.48303e-05	-3.05888e-05	1.03865e-05	-2.12214e-05	-9.96883e-06	-1.65257e-05
ATIC	-0.00029437	0.000366886	-0.000105219	0.000388171	0.000179689	0.000262137	0.000107206	-4.33184e-05	-9.50967e-05	-0.000362378	8.75496e-05	5.13686e-05	-5.45517e-06	-0.00026424	4.29598e-05	-0.000307817
FN1	-4.36792e-05	-5.43915e-05	-9.70873e-05	-7.45984e-05	0.000560676	2.19514e-06	-0.000225289	1.90389e-06	0.000104894	-8.49884e-05	-1.7054e-05	-5.73711e-05	6.41134e-07	0.000356525	8.2383e-05	0.000132777
ENSG00000225166	-4.36607e-05	-1.66222e-05	0.000124914	-7.6345e-06	0.000142962	0.000101097	-0.000250347	-7.64298e-05	-5.57382e-05	-2.31927e-05	-6.64572e-05	-0.000124574	-2.09507e-05	-8.56554e-05	-4.70268e-05	-4.61191e-05
ENSG00000237525	-4.12726e-05	-2.41284e-05	-2.43601e-05	3.22678e-07	9.71426e-06	2.84697e-06	-7.76644e-05	0.000435774	-3.42726e-05	-5.29404e-05	-3.96713e-05	-8.67236e-05	-5.05723e-06	-3.85569e-05	-1.41396e-05	-2.61477e-05
LINC00607	-0.000155139	-0.000183892	0.000272314	4.99432e-05	-0.000117175	8.85184e-05	0.000120024	-0.000165575	3.10497e-05	4.45912e-05	7.37737e-05	8.9082e-06	1.72043e-05	0.000758358	-7.11811e-05	6.79505e-05
ENSG00000226276	2.42999e-05	0.000126303	-4.61289e-05	0.000140148	-5.76339e-05	-6.8667e-05	-0.000327756	-4.65311e-05	-7.5523e-06	-4.40233e-05	0.000146245	-0.000146294	-1.21356e-05	-5.13429e-05	-1.33639e-05	-1.36646e-05
MREG	2.19387e-05	-8.83702e-05	0.000160484	0.000222097	-4.29445e-05	-6.86983e-05	-0.000195145	-0.00022612	-0.000169525	-0.000141805	3.54276e-05	0.000104734	-0.000120214	-0.00015202	-6.46018e-05	-2.0929e-05
PECR	0.000195759	-8.02471e-05	0.000120541	0.000140549	-3.34691e-05	-0.00011592	-0.000171437	-0.000371895	-0.000291138	-0.000307894	7.25836e-05	-0.000363756	-5.40179e-05	-0.000215253	-6.11221e-06	-0.000179637
TMEM169	5.92882e-05	-7.50063e-05	5.62307e-06	0.000175212	-9.61385e-05	-0.000107464	8.1567e-05	-0.000414189	-0.000159875	-0.000133318	-6.73189e-05	-0.000255916	-9.7488e-05	4.64218e-05	0.000101334	-5.35903e-05
XRCC5	3.94147e-05	0.000570349	-0.00014138	-0.00011002	-0.000280751	9.68596e-05	1.52279e-05	-0.000306043	-0.000159678	-0.000781764	0.000100676	0.000772952	5.9801e-05	0.000160325	-0.000318722	-0.000263927
LINC01963	-3.7471e-05	3.2797e-05	1.77587e-05	8.11853e-06	4.92417e-05	-2.3662e-05	0.000289741	-0.000208101	2.00147e-05	-6.54697e-05	-0.000100074	1.82044e-05	-5.0951e-05	-9.32195e-05	-3.26243e-05	9.35652e-05
MARCHF4	-7.10154e-05	3.00601e-05	-2.31506e-05	-6.85875e-05	0.000104263	-1.50887e-05	0.000456615	-0.000222993	0.000258972	-0.00017075	-7.1012e-05	6.79399e-05	-6.08843e-05	9.11043e-05	0.000117756	0.000102807
ENSG00000231092	-4.55348e-05	9.2496e-05	-3.80465e-06	-4.19015e-05	-3.74305e-05	-4.39336e-05	1.45218e-05	-9.2633e-05	1.78193e-05	-6.24084e-06	7.61817e-06	2.65576e-05	1.21717e-05	-1.19829e-05	1.47026e-05	-8.36233e-06
ENSG00000233581	-2.72116e-05	0.000163166	2.45839e-05	-0.000104327	6.44658e-05	-6.10257e-05	-0.000199471	-0.000173337	-1.85987e-05	5.427e-05	-1.14192e-05	-0.000103368	-1.16245e-05	9.92027e-06	3.11696e-06	1.24907e-05
SMARCAL1.AS1	1.57069e-05	-4.67986e-05	2.35138e-05	6.32817e-05	7.23277e-05	-4.53735e-05	-0.000192015	8.92806e-05	-1.39411e-05	-5.07073e-05	-3.71815e-06	-7.90155e-05	1.22591e-05	-3.07899e-05	-4.24628e-05	-2.84472e-05
ENSG00000290060	-0.000100704	-6.94164e-05	-8.62923e-05	-0.000120409	0.00135453	-0.00024888	-0.00022115	-3.40935e-05	2.44665e-05	-5.86918e-05	-1.47438e-05	-0.000236178	-2.66798e-05	0.000277816	-6.45678e-05	-2.06139e-05
SMARCAL1	-1.53178e-05	-6.20142e-05	0.000168442	0.00018014	0.00013544	0.000117603	9.27778e-05	4.76177e-05	-0.000198128	-0.000271175	-0.000128979	-0.000335273	-9.42497e-05	-0.000159044	-0.000191159	-0.00018547
RPL37A.DT	-4.40718e-05	-0.000138291	9.57595e-05	0.000261272	-1.5235e-05	4.3912e-05	0.000122448	-0.000302739	-7.29401e-05	-0.000130836	-0.000124572	-0.000212695	4.61658e-05	-0.00019164	2.79196e-05	0.00279011
ENSG00000241520	-5.41515e-06	-1.71625e-05	4.87871e-05	2.24546e-06	-4.03656e-05	-2.12798e-05	-0.000110067	3.2158e-07	1.19439e-06	-3.14673e-05	-2.19584e-05	-3.71917e-05	-1.21668e-07	-7.78619e-06	-9.80071e-06	8.81111e-05
RPL37A	-0.00055692	0.00051431	-8.31839e-05	-0.00022517	-0.000328021	0.000655459	0.00185266	0.000381277	-2.7664e-05	-0.000487357	0.000153099	0.000431895	0.000318425	0.000258155	-0.000112146	2.21288e-05
LINC01280	-3.46651e-06	4.74734e-05	-6.19238e-05	6.19181e-05	-8.10587e-05	1.69377e-05	-8.72747e-05	4.22843e-05	-3.19147e-05	-3.65553e-05	1.68228e-05	-7.37069e-05	-2.08994e-05	-3.34149e-05	-3.16677e-05	0.000352506
ENSG00000225794	0.000290923	-0.000236177	-0.000130545	0.00043017	-0.000318163	0.000595834	-0.000451547	-0.00016053	-0.00011749	-5.73779e-05	-0.000179802	-4.08272e-05	-4.27969e-05	0.000187165	-0.000110596	6.38687e-05
IGFBP2	0.000171559	-9.86368e-05	-9.26899e-05	-2.40617e-05	-0.000112512	5.37924e-05	-6.50914e-05	-3.84828e-05	-4.42676e-05	7.43584e-05	9.98714e-05	-7.1748e-05	3.6254e-05	0.000402378	0.000115945	0.000149691
IGFBP5	-6.67471e-05	-9.59043e-05	-5.30197e-05	3.90236e-06	-4.48959e-05	-8.92397e-05	-0.000345089	0.000822665	-0.000154463	-0.000207474	-8.02311e-05	-1.95426e-05	-0.000253107	-0.000109136	-0.00015304	0.00984754
DIRC3.AS1	-8.12492e-05	-5.12264e-05	0.00018825	0.000160124	-4.83923e-05	-0.000218464	-4.74473e-07	-0.000179991	0.000171252	-5.32661e-05	0.000507413	8.36875e-05	-2.19247e-05	-1.97358e-05	-4.47588e-05	-7.96237e-05
DIRC3	-0.00094456	-0.00127755	-0.00016007	-0.000251942	0.00161845	0.00146661	0.000775854	-0.000389794	0.00360982	0.00077938	-0.000156774	-0.000464403	-0.000182376	-0.000229284	-0.000273785	0.000172137
TNS1	-0.000182871	-0.000342463	-0.000255327	-0.000167952	0.000390978	0.000496893	-0.000386249	-0.00107582	0.00160538	0.00370322	-8.02043e-05	-0.000471086	-0.000261778	-0.000596483	0.001497	0.00101241
TNS1.AS1	0.000103122	-0.00012091	8.13894e-06	-0.000101	-0.000148978	-5.45552e-05	0.000802574	-9.95541e-05	6.36891e-06	8.37991e-05	-2.42028e-05	-3.43028e-05	-3.58621e-05	-6.89178e-05	5.03114e-05	-8.21922e-05
RUFY4	-5.23542e-05	-0.000144139	-9.49321e-05	-0.000129364	0.000132743	0.000370577	-0.000141745	-0.000176038	0.00064735	6.27466e-05	2.23128e-07	-8.53497e-05	0.000276085	-7.40578e-05	-1.91778e-05	-4.34015e-05
ENSG00000291236	-5.11866e-05	-2.60377e-05	8.5714e-05	-5.08655e-05	1.02997e-05	-4.74526e-05	-0.000199254	-0.000223696	-8.98711e-05	3.1024e-05	-4.1803e-06	-8.98478e-05	0.00292927	0.000252223	9.2316e-06	-0.000202599
CXCR2	0.000111467	-6.50631e-05	-6.06783e-05	0.000192553	9.84586e-05	-7.46238e-05	-0.000190116	2.03154e-06	-7.37871e-05	-6.90136e-05	-0.000104323	-9.5395e-05	-3.36204e-05	3.15526e-06	-8.55693e-05	-8.07398e-05
ARPC2	-0.000370666	0.000525052	-0.000331282	-0.00013655	-9.13837e-05	7.95191e-05	-0.000117886	-6.38084e-05	4.52482e-05	0.000366438	-0.000107404	0.00103483	0.000144657	-0.00013164	-0.000280431	-0.000126742
ENSG00000261338	-1.98386e-05	5.83884e-05	-6.04054e-05	3.11587e-05	1.04359e-05	9.87373e-06	0.000300553	-0.000182319	-9.87925e-05	-3.48617e-05	6.46044e-05	-0.000227208	-6.85097e-05	-5.46925e-05	-1.50834e-05	-9.45084e-05
GPBAR1	-1.56067e-06	-4.45186e-05	-1.21536e-05	4.66285e-05	-0.000102413	-0.000100739	5.16604e-05	-7.54057e-05	-1.53614e-05	-1.92579e-05	-7.91434e-05	-9.11012e-05	0.00212138	0.000703422	-0.000102734	-0.000287842
AAMP	7.41328e-05	-7.00505e-05	-5.7319e-05	-3.33106e-05	-9.94316e-05	0.000281169	0.000442454	-0.00012418	-9.82616e-05	-0.000343504	0.000108259	0.0010478	4.10953e-06	7.01802e-05	-1.63253e-05	-6.26274e-05
PNKD	-0.000556334	0.000906153	-0.000239075	0.000119973	-9.34629e-05	0.000356267	7.08498e-08	-0.000663151	5.66397e-05	-4.7672e-05	-0.000107507	0.000629613	6.81289e-05	-0.000162151	7.54833e-06	-0.000266068
TMBIM1	-0.000190853	-5.51012e-05	-4.08173e-05	0.000132898	0.000415182	0.000353748	0.000782131	-0.000592195	1.15318e-05	-0.000356245	-0.000249428	-1.50849e-05	8.36702e-05	0.000137953	-7.5949e-05	-0.000175348
CATIP.AS2	-9.57749e-05	0.000191505	-9.98827e-05	-6.8679e-05	2.27144e-06	0.000133591	-0.000346314	7.83603e-05	1.57198e-05	0.000259162	-7.7636e-05	0.000218824	0.000131207	5.519e-05	-3.79403e-05	-7.01272e-05
CATIP	-1.38085e-05	9.22037e-06	-6.95452e-05	0.000207635	-0.0001364	-0.00010593	0.000221128	-0.000110499	0.000141368	-0.000122706	-8.66033e-05	0.000164969	-8.16243e-06	-0.000119711	1.7073e-05	-5.61552e-05
CATIP.AS1	-7.31668e-05	7.25441e-05	-5.07757e-05	1.43397e-05	2.56246e-05	-5.45332e-05	2.63274e-05	-0.000194793	-9.34208e-05	0.000368419	-5.7832e-05	-0.000127536	-4.41583e-05	-6.69353e-06	-6.73962e-05	0.000242084
ENSG00000288819	-0.000458931	0.00110973	-7.23583e-05	-0.000573703	-0.000596384	0.000310105	-0.00103005	0.000757021	-0.00029264	0.00217143	5.41104e-05	-0.000400627	0.000134296	-0.000395862	-2.62399e-05	-9.52687e-05
SLC11A1	-0.00140374	0.00201862	-0.00077522	-0.000717485	2.79388e-06	0.000961675	-0.000625172	-0.000826932	-0.000571555	0.00649263	-9.58988e-06	-0.000695769	0.000332246	-0.000620316	0.000111262	-0.000173077
CTDSP1	-0.000188036	0.000123298	-6.00901e-07	-6.23166e-05	-1.99637e-05	0.000254713	-2.57676e-05	-0.000196269	0.000117905	0.000383468	-1.31034e-05	-0.00023054	0.000384033	0.000286655	0.000658186	-0.000109237
ENSG00000273361	-2.7059e-05	-7.0177e-06	4.33864e-05	3.9968e-05	0.000102214	-8.96871e-05	-5.37341e-05	-0.000290544	-0.000121673	0.000777999	-4.82794e-05	-0.000102624	-5.79462e-05	-8.57669e-05	-4.71315e-05	-6.417e-05
VIL1	2.86048e-05	2.49021e-05	9.08955e-06	-3.72205e-05	7.12417e-05	-3.77957e-05	-0.000198878	-7.46361e-05	-8.73959e-05	0.000509011	2.00676e-06	2.90882e-05	-4.17063e-05	-4.62115e-05	-4.86086e-05	-6.9134e-05
USP37	-0.000276421	0.00027421	-0.000210801	0.000322248	-7.51322e-06	0.000235413	-2.34948e-05	1.8085e-05	-0.000102402	0.000697269	0.000714365	6.7903e-05	0.000131381	0.000229403	-0.000183321	-6.04152e-05
CNOT9	-0.000182302	2.70994e-05	1.99388e-05	0.000255572	0.000227573	0.000136973	0.00077409	-0.000651222	-9.52408e-05	-0.000123852	0.000150202	0.00044878	-0.000155924	-5.82463e-05	0.000133152	-0.000378486
PLCD4	5.3952e-05	-0.000168022	-2.96414e-05	2.49973e-05	5.61627e-06	9.26787e-05	-4.11735e-05	0.000396936	-6.6455e-05	-9.37602e-05	0.000267698	3.54566e-05	4.30135e-05	-7.23149e-05	2.22226e-05	-2.97561e-05
ZNF142	-5.24996e-05	4.66752e-06	-3.46109e-05	0.000225074	-1.24628e-07	5.01143e-05	-3.10139e-05	-0.00041887	-3.98231e-05	-6.21667e-05	-0.000117453	0.000661497	4.35952e-05	-0.000307469	2.62645e-05	-0.000155704
BCS1L	-9.46079e-05	0.000233903	-6.22516e-05	-4.95903e-06	-4.19186e-05	1.02388e-05	-4.46243e-05	0.000119363	7.49564e-05	-0.000105125	-5.53168e-05	8.87118e-05	-6.25641e-05	4.2486e-05	-9.025e-05	1.40343e-06
RNF25	-3.57037e-05	5.19003e-05	0.000133672	1.68677e-05	0.000161374	6.59484e-05	1.08855e-05	-0.000465007	2.08931e-05	-0.000129106	-0.000128798	0.00041596	-0.000121165	-0.00010446	-0.000116717	-0.000137087
STK36	1.05663e-05	-2.02007e-05	8.10599e-05	0.000192064	-0.000250703	-0.000161327	0.000673152	-0.000243745	8.86899e-05	-0.000124578	-1.00937e-05	-0.000168706	0.000183653	-0.000196102	0.00036615	-0.000198468
TTLL4	5.35118e-05	-0.000229249	0.000439684	5.51322e-05	-9.522e-05	-0.00020648	-0.000262599	0.000228169	-0.00039173	-0.000419485	-0.000115469	0.000172133	-0.000128663	-0.000280167	0.000361947	0.000128735
CYP27A1	8.39232e-06	-0.00123463	0.00122753	-0.000421306	0.00145284	-0.000399414	-0.000247693	0.00038305	-0.000342445	-0.000364578	-0.000245723	-9.38452e-05	-4.55209e-05	-0.000316414	3.21239e-05	0.0005503
ENSG00000286154	3.79516e-05	-0.00026193	0.000155536	-7.36397e-05	0.000319072	0.000140836	-0.000167385	-4.18961e-05	-9.20396e-05	-2.12587e-05	-0.000107592	2.35548e-06	4.55645e-05	-5.00507e-05	-0.000112823	-0.000138318
ENSG00000272555	8.61187e-05	-5.21734e-05	6.73041e-05	-0.000123313	-8.06435e-05	-2.33551e-05	-7.07065e-05	0.000141691	-4.86157e-05	-4.62764e-05	-9.95071e-06	-8.0444e-05	-3.51246e-05	-5.9789e-05	4.69579e-05	-2.86195e-05
PRKAG3	-4.61386e-05	1.04758e-05	-9.50505e-05	-1.50978e-05	0.000405433	-3.26158e-05	7.50303e-05	-1.50835e-06	-2.50145e-05	-5.37383e-05	-3.65219e-05	-9.45199e-05	-2.63901e-05	-2.9032e-05	-3.80752e-05	-1.84131e-05
WNT6	-0.000107462	0.000186243	3.42482e-05	-0.000106746	6.36341e-05	-0.000112566	0.000153181	2.37038e-05	-9.9746e-05	-0.000100953	1.95304e-05	-0.000156483	-4.12384e-05	-8.99296e-05	3.81081e-05	0.000261323
WNT10A	-6.32763e-05	-8.93729e-06	6.26561e-05	1.77454e-05	-0.000121403	-4.33392e-05	0.000422479	-0.00014549	-2.44719e-05	1.1929e-05	-4.24848e-05	-4.08238e-05	-2.64727e-05	-4.87097e-05	-5.05707e-05	-4.73473e-05
LINC01494	-2.54811e-05	5.43814e-05	-2.06807e-05	0.000106901	3.79168e-06	-7.6802e-05	-4.12066e-05	2.47231e-05	-3.02788e-06	-9.98835e-06	-6.836e-05	5.47934e-05	1.04853e-06	-3.4716e-05	-3.09278e-05	-4.17477e-05
ENSG00000288898	6.97577e-06	-5.11337e-05	2.48262e-05	-7.78682e-06	8.6867e-06	0.00018698	-0.000201827	3.62654e-06	-8.1628e-05	-2.09158e-05	-2.24773e-05	7.00691e-05	-1.82035e-05	-8.89811e-05	-3.39895e-06	-1.28556e-05
CDK5R2.AS1	9.50602e-05	-0.000126814	4.15409e-05	9.5083e-05	-9.44389e-05	-5.58992e-05	5.8572e-05	-7.4614e-05	-2.90908e-06	-2.82836e-05	-5.78391e-05	-2.86678e-05	0.000486452	-0.000104101	-5.82016e-05	0.000320355
CDK5R2	-5.14639e-05	5.78872e-05	-7.56798e-05	-4.9435e-05	-9.05476e-05	-2.69872e-05	0.000450743	6.52461e-05	0.000110366	-3.74796e-05	-4.42381e-05	-0.000137834	-4.81869e-05	-7.70158e-05	5.91282e-06	0.000268379
LINC00608	6.06524e-05	-8.49137e-05	5.57758e-05	-7.39773e-06	-0.000111776	0.000138509	-0.000159624	-9.03242e-05	-5.17555e-05	6.88746e-06	-4.67728e-05	7.27274e-06	-1.08975e-05	-4.77019e-05	-4.0141e-05	1.46486e-05
CFAP65	3.26498e-05	6.38267e-05	-6.74827e-05	-5.03128e-05	0.000173672	2.72859e-06	-0.000272065	7.88581e-05	-4.15397e-05	-5.73161e-05	-3.28157e-05	-0.000111139	1.61523e-06	-3.30636e-05	-3.53034e-05	-1.84352e-05
IHH	-3.00512e-05	-9.64736e-05	-5.35722e-05	9.37805e-05	0.000282146	-8.86e-05	0.000174363	-1.8434e-05	-1.45825e-05	-1.90424e-05	-2.55045e-05	-6.5342e-05	-1.81106e-05	-9.95078e-06	-5.30253e-05	-3.9922e-05
ENSG00000286606	-0.000136794	0.000147251	1.9531e-06	-5.74918e-05	0.000350467	-0.000144437	0.000270325	-0.000183713	-2.46858e-05	-5.12045e-06	-3.17232e-05	0.000157237	7.15834e-05	-3.00819e-05	-3.27042e-05	-4.48071e-05
NHEJ1	-5.24593e-05	0.000111277	5.1907e-05	-0.000109836	-7.60275e-08	-5.20668e-05	-0.000170409	-0.000291896	0.000206371	-0.000212413	-0.000142172	-8.55311e-05	0.000114677	0.000399667	-0.000161006	0.00049166
SLC23A3	-1.20978e-05	1.58525e-05	-1.51116e-05	-2.83151e-05	-4.59483e-05	4.38818e-05	0.000101592	0.000192068	8.29914e-05	4.66245e-05	0.000218504	-7.35517e-05	-7.58657e-05	4.13156e-05	-1.30099e-05	-9.75094e-05
CNPPD1	3.2288e-05	8.60523e-05	8.15395e-05	-0.000117153	4.38472e-05	-8.87437e-05	0.000192937	-7.94009e-05	7.67587e-05	-0.000237761	-2.70466e-05	-0.000344849	0.000185206	-0.000173139	0.000215223	-0.000204656
