## Supplemental Tables 1-52 for "Integrative analysis reveals generalizable human neurodegenerative disease-associated glial states": Tables S29-S52.xlsx (part 2 of 3)

### Sheet: Table S29 (continued)
	GEP1	GEP2	GEP3	GEP4	GEP5	GEP6	GEP7	GEP8	GEP9	GEP10	GEP11	GEP12	GEP13	GEP14	GEP15	GEP16
RETREG2	-3.10773e-05	-0.000263288	6.79626e-05	7.21514e-05	0.000199425	-8.39663e-05	0.000621202	0.000301164	0.000177565	-0.000103103	-0.000174159	-0.000391254	-0.000116268	0.000163834	-3.17282e-05	-0.000139518
ENSG00000290093	6.07686e-05	-8.38079e-05	-7.64391e-06	3.21528e-05	-0.000106769	-7.78192e-05	0.000282453	-1.19699e-05	-2.7815e-05	-1.41109e-05	-6.31889e-05	-3.49486e-05	-2.62079e-05	8.90706e-06	1.10855e-06	-3.42587e-05
ZFAND2B	-0.000164092	-8.8673e-05	5.66149e-05	0.000267199	-2.71729e-05	7.13382e-05	0.000246713	9.27674e-05	8.29719e-05	0.000400103	-0.000132998	-2.13329e-05	6.14437e-05	0.000612603	-0.000129022	8.58321e-05
ABCB6	-0.000115545	4.6779e-05	-0.000132212	4.08268e-05	-2.89557e-05	0.00031236	0.000261368	0.000245985	0.000123906	-0.000104804	-4.03121e-05	-0.000129544	-3.12102e-05	-9.34754e-05	-2.34711e-05	-0.000140792
ATG9A	9.65786e-05	-0.000395349	0.000137211	0.000237764	-2.46145e-06	-6.67802e-05	0.000239787	-0.000230224	0.000257469	-2.79733e-05	0.000249899	0.000118161	0.000312264	-0.000135792	-0.000135947	-8.22961e-05
ANKZF1	-6.01834e-05	-0.000178944	0.000262905	0.000326823	-0.000149624	-0.00011657	-0.000180175	-0.000169547	0.000137354	0.000590639	-5.891e-06	-0.000281798	-6.85966e-05	0.00125418	-0.000143828	0.000155753
GLB1L	1.87655e-05	-2.21691e-05	-5.74988e-06	0.000321466	9.50175e-05	3.69989e-05	-0.000416297	-0.000258448	-6.74036e-05	-2.04438e-05	-8.03397e-05	-0.000105836	-2.33016e-05	-4.79382e-05	-8.45898e-05	-5.09955e-05
STK16	3.73063e-05	8.5424e-05	-6.04628e-05	-9.34683e-05	6.34112e-05	-7.71797e-06	9.93484e-05	1.6208e-05	9.33342e-05	-2.0009e-05	8.96523e-05	-0.000127213	-7.87947e-05	-1.94109e-05	-0.000133068	2.05048e-05
TUBA4A	3.04759e-05	-0.000186596	-1.85569e-05	-3.85996e-05	0.000412296	0.000112061	-0.000358237	-6.54055e-05	0.000197504	-0.000180341	-6.26807e-05	-0.00014862	0.00247137	0.000757134	-8.66927e-05	5.37239e-05
TUBA4B	7.73887e-05	0.000118537	2.12895e-05	-2.85989e-05	6.45563e-05	-0.00012627	-0.000321665	-0.000185702	-4.22381e-06	-1.32899e-05	2.56863e-05	-0.000156395	-1.80321e-05	5.88977e-07	-3.85539e-05	-7.51796e-06
DNAJB2	-4.81873e-05	-0.000260944	-0.000115655	0.000368331	1.0467e-05	-6.72492e-05	0.00129897	0.000240152	-4.00892e-05	-6.05511e-05	-0.000153462	-0.000330399	0.000143336	-9.32145e-05	6.21267e-05	-0.000229337
PTPRN	3.64801e-05	-1.93914e-05	-0.000159531	4.14014e-05	1.64972e-05	-0.000129551	0.000633772	-3.72314e-05	-3.13029e-05	-4.69653e-05	-8.69258e-05	-0.000109801	-5.26124e-05	-3.13683e-06	0.000108794	-4.47969e-05
DNPEP	-0.000251774	-8.86617e-05	2.3977e-05	0.000215287	0.00011905	5.53915e-05	0.000613961	0.000202599	0.000204724	0.000109519	-0.000200485	-0.000197406	-0.000177076	8.26911e-05	-0.00013677	-0.000221092
DNPEP.AS1	2.73661e-05	-9.62627e-05	-5.13312e-05	7.17706e-05	0.000431185	-6.20429e-05	-0.000263942	-5.12635e-05	-1.10368e-05	-6.91846e-05	1.11021e-05	-0.00013151	1.30546e-05	-6.40929e-06	-6.40079e-06	-1.54363e-05
DES	-8.88613e-06	-5.63208e-05	-1.98571e-05	-7.48476e-06	-3.96065e-05	8.45228e-05	-8.47318e-05	0.000116169	1.68003e-05	-7.18796e-06	-2.6341e-05	-4.83712e-05	-1.32215e-05	0.000147048	-1.36936e-05	-3.57248e-05
ENSG00000234638	-5.15474e-05	-0.000171178	-0.000130431	0.000331774	6.53415e-05	-0.000146952	-0.000268604	0.0015969	-1.29315e-05	-0.00024973	-4.91347e-05	-0.000113501	-2.01908e-05	-4.69183e-05	-5.31447e-05	-6.17889e-05
ASIC4.AS1	-1.39505e-05	-0.000134437	-6.50546e-05	-8.55451e-05	0.000218788	0.000293049	0.000398743	-0.000102572	-5.88515e-05	-2.01374e-06	-3.29919e-05	-0.000110327	-4.13365e-05	-0.000106182	4.34416e-05	5.70487e-05
SPEGNB	-6.97529e-05	-2.22344e-05	-3.36179e-05	-2.71389e-05	-2.90576e-05	-3.70878e-05	0.000573856	-8.17347e-05	4.58349e-05	-4.69533e-05	6.39462e-05	-4.54262e-05	-3.59437e-05	7.03188e-05	-2.16142e-05	1.32676e-05
ENSG00000268603	-1.11234e-05	-2.90063e-05	3.23102e-05	-8.33352e-05	-3.47354e-05	-3.82594e-05	0.000415921	-2.65523e-05	-4.12839e-05	2.4653e-05	8.08137e-05	2.23953e-05	4.0254e-05	-3.80698e-05	-2.75297e-05	-5.38427e-05
GMPPA	-7.58299e-05	-7.9046e-05	-0.000161379	0.000171355	0.000152861	0.000294871	9.66851e-05	-0.000103035	0.000168681	-0.000101289	0.000108489	6.87082e-05	-1.05598e-05	0.000309412	-5.59297e-05	-0.000138345
ASIC4	1.40505e-05	0.000102674	-5.35378e-06	-9.71435e-05	-7.56379e-05	7.03473e-06	-0.000135655	-7.47231e-06	-2.14008e-07	-1.7264e-05	-1.49727e-05	-9.22504e-05	-8.1447e-06	6.47713e-05	-2.11086e-05	-1.94194e-05
TMEM198	9.2547e-05	-6.09149e-06	-2.64553e-05	-1.59323e-06	-0.000102412	4.87898e-05	-0.000127361	-9.81876e-05	-2.22569e-05	-2.44392e-05	-2.8864e-05	0.000644525	-1.82328e-06	-3.12188e-05	-6.86006e-06	-2.2059e-05
OBSL1	0.000166914	-0.000268237	0.000115736	0.000230848	0.000147159	-5.55282e-05	0.000307207	-0.000435581	-9.76652e-06	-0.000100592	8.17008e-06	-0.000146969	-0.000113975	0.000391065	8.1273e-06	0.000886243
ENSG00000269068	-5.34954e-05	6.83885e-05	-2.66067e-05	-1.08637e-05	-7.74565e-05	0.000114343	-5.6213e-05	-5.00401e-05	-3.24865e-05	-3.74459e-05	1.04803e-05	-4.59789e-05	-7.26112e-06	-2.87321e-05	9.46112e-07	-1.50643e-05
INHA	-3.55397e-05	-2.1132e-05	9.14585e-05	5.73224e-05	-0.000116374	-6.36446e-05	0.000163269	-0.000119938	-8.71288e-06	-5.2328e-06	-4.39785e-05	-4.13927e-06	-1.46894e-05	-1.97481e-05	4.82094e-06	-2.88695e-05
STK11IP	-0.000151024	5.03298e-05	0.000137137	0.000399655	0.000148093	-7.41866e-05	-0.000367294	0.000147032	-7.18763e-05	-0.000278506	-5.28897e-05	-0.000329667	7.59489e-05	-0.000184866	8.20151e-05	-0.000168973
LINC02832	-7.2701e-06	2.10489e-05	-7.50106e-06	-9.5995e-06	-0.000104695	5.78758e-05	-0.000155606	-6.33577e-05	7.94875e-05	-3.29604e-05	-4.95562e-06	-4.59592e-05	-3.35316e-05	8.95603e-05	-5.81121e-06	-6.64867e-05
ENSG00000286199	0.000170384	-4.69285e-05	-2.79714e-05	1.94627e-05	-4.49882e-05	9.61015e-06	-0.000250316	1.51584e-05	-1.34018e-05	7.49033e-06	-3.46575e-05	-4.98117e-05	1.69283e-06	-2.07166e-05	-5.39695e-05	-2.06372e-05
ENSG00000288902	-2.4781e-05	-5.97197e-05	1.4584e-05	7.76459e-05	-7.43034e-05	-2.86561e-05	-1.69819e-05	0.000252839	-2.47203e-05	-3.48097e-05	-4.69809e-05	-6.16789e-05	-1.75759e-05	-4.53155e-05	4.77805e-05	-3.85534e-05
ENSG00000239498	-8.38429e-05	2.52164e-05	4.96068e-05	-2.76022e-05	4.65436e-05	-8.83576e-05	9.45033e-05	-3.50813e-05	5.47622e-05	3.85894e-05	-1.06858e-05	-0.000106222	-5.75998e-05	0.000270132	0.000672531	-6.00442e-06
ENSG00000236451	-7.23269e-05	-0.000131473	-1.14137e-05	8.54135e-05	0.000278564	-2.35968e-05	6.66668e-05	-6.90625e-05	-3.60082e-07	-4.89953e-05	0.000257295	-0.000134061	-4.85049e-05	0.0001607	-5.74725e-05	-4.83966e-05
ENSG00000224819	-6.30194e-05	-1.58248e-06	-6.44973e-05	5.07231e-05	-2.0163e-05	4.07383e-05	6.92305e-05	0.000337916	-5.26599e-05	-9.50126e-05	-6.57597e-05	-0.000109373	-2.51599e-05	-2.96419e-05	7.72513e-07	-2.95995e-05
ENSG00000286272	2.53237e-05	7.23542e-05	9.67668e-06	-7.72662e-05	-1.79888e-05	-1.61057e-05	-0.000214179	-4.23247e-05	-2.68429e-05	-3.22077e-05	-3.3106e-05	2.48183e-05	7.43583e-05	-5.21265e-05	-3.40524e-05	-2.90407e-05
ENSG00000290000	-8.29491e-05	-5.76446e-05	7.20043e-05	-1.48452e-05	-4.24837e-05	-5.95589e-05	0.000409008	-5.12259e-05	-2.0473e-05	7.77546e-06	-2.45414e-06	-4.03108e-05	2.59495e-05	2.06023e-05	4.90705e-05	-3.2922e-05
ENSG00000272944	-7.61083e-05	1.71059e-05	-7.7494e-05	1.25832e-05	9.74497e-05	0.000119355	0.000197118	4.92609e-05	-6.49158e-05	-3.28047e-05	-4.59833e-05	-3.5534e-05	-2.81732e-05	-7.19358e-05	-3.06718e-05	-2.22666e-05
ENSG00000234446	-1.15995e-05	-8.9805e-05	-5.63207e-05	-1.71553e-05	0.000233934	4.27185e-05	3.29491e-05	-3.94559e-05	5.20776e-05	-3.27103e-05	-4.21699e-06	-8.81013e-05	5.81557e-06	-7.69152e-05	-3.55904e-05	-5.80861e-05
PAX3	-0.000111936	6.55238e-05	3.22724e-05	4.48319e-05	-0.000187811	0.000318257	-8.20872e-05	-6.86453e-05	8.75249e-05	-1.70071e-05	-3.40503e-05	-0.000122142	1.56006e-06	-6.90388e-05	-1.6714e-06	-9.07155e-05
ENSG00000288658	0.000122263	7.29143e-05	-0.000103016	-5.25956e-05	-5.65039e-05	-4.1296e-05	-0.000129195	0.00023054	-1.39263e-05	5.0411e-05	0.000100495	-8.66615e-05	3.24253e-06	-4.11349e-05	-5.09019e-05	-3.38455e-05
CT75	3.99807e-05	-7.89715e-05	4.21941e-05	-2.9494e-05	-0.000105556	-0.000317453	-6.10099e-05	-0.000329574	0.000909155	0.0006886	-3.42444e-05	0.000225676	-5.07425e-05	-0.000153602	-7.72503e-05	-0.000198604
SGPP2	-7.3879e-05	-9.87218e-05	-7.40567e-05	9.58955e-06	0.000142136	0.000176305	1.75135e-05	-2.03383e-05	0.000457107	-5.87632e-05	3.72603e-05	-0.000118563	-1.58728e-05	-0.000220133	-4.40572e-05	-9.11402e-05
FARSB	-0.000550989	0.00128239	-0.000462696	0.000207781	-0.000397353	0.000596501	-0.000369538	-0.000157635	-3.06412e-05	-0.000249646	0.000290642	0.000132317	-0.000130438	-0.00040673	-0.000156994	3.80606e-05
MOGAT1	0.000228001	-3.21074e-05	9.24435e-06	-2.84519e-05	-9.10761e-05	-7.71108e-05	-0.000280156	-2.78855e-05	-7.6755e-06	1.89399e-05	-2.17377e-05	-2.17921e-05	6.97928e-06	-2.78305e-05	-1.94484e-05	0.000345969
ACSL3	-0.000254346	-7.25601e-05	-0.000288608	0.000534887	-0.000238792	0.000515649	0.00104632	0.000441444	0.000259689	0.00325883	-0.000247424	0.000115502	-0.00023389	0.000206108	0.000522508	-4.16595e-05
ACSL3.AS1	-9.13256e-05	-8.88707e-05	0.000119859	0.000169003	-8.22603e-05	-7.00927e-05	1.55109e-05	-1.65383e-05	3.29511e-06	-1.90756e-05	2.79634e-05	-1.03695e-05	-7.11658e-06	3.04798e-05	-2.02412e-05	-2.32622e-05
KCNE4	-6.49376e-05	-2.3858e-05	-3.19141e-05	-6.24952e-05	0.000233351	-9.18828e-05	-0.000141358	9.48767e-06	-3.88137e-05	-7.23244e-05	-1.83286e-05	-2.23816e-05	-0.000107068	6.24462e-05	0.00139591	0.00374831
ENSG00000231189	7.82645e-05	2.15838e-05	7.27959e-05	-1.16108e-05	-9.87238e-05	-3.87733e-05	-7.95276e-05	-0.000132242	-1.35139e-05	4.18433e-05	3.08762e-05	7.14429e-05	-5.54445e-06	-5.51638e-05	3.606e-05	-2.69975e-05
SCG2	-5.76385e-05	-0.000155625	-7.12641e-05	4.88975e-05	-0.000324339	0.000516907	0.000446768	3.54438e-05	0.00027272	-0.000121249	-4.16407e-05	-3.18237e-05	-9.14832e-05	-0.0003201	0.00131923	0.000744791
AP1S3	-0.000123756	-0.000250213	-0.000123225	0.000460004	0.000600062	5.39448e-06	0.000289519	-5.64019e-05	8.64407e-06	-0.00021668	-7.41088e-05	7.33794e-05	1.05252e-05	-2.37069e-05	-3.34114e-05	-6.57109e-06
WDFY1	0.000105297	-0.000224128	0.00014919	6.85562e-05	0.000704839	-0.000157025	9.11595e-05	-0.000720318	0.000105505	-0.00038992	-0.000233751	-0.000372269	0.000256182	0.000126212	-0.000107933	-0.000128904
MRPL44	9.13421e-05	-0.000114954	7.73595e-05	-0.000162905	5.25945e-05	-0.000156131	0.0011006	9.84529e-06	-0.000149346	-3.804e-05	0.000111794	-5.14772e-05	0.000255566	-0.000130625	-0.00015462	-0.000221448
ENSG00000228802	-8.73212e-05	-3.32907e-05	8.3802e-05	-1.11722e-05	-0.000191828	-4.28119e-06	0.000747833	-0.000232626	0.00014776	-0.000135835	-7.05016e-05	5.84411e-05	6.41847e-05	0.000388536	-4.39069e-05	-8.15997e-05
FAM124B	-4.80884e-05	-8.45354e-06	4.85953e-05	-7.55685e-05	-0.000152978	0.000383195	-0.000240741	-0.000158232	0.000210925	-5.70001e-05	-1.04389e-05	-1.00546e-05	-3.12353e-05	-3.35229e-06	3.73786e-05	-6.23835e-05
ENSG00000274629	1.10497e-05	0.000115812	-1.49867e-05	1.12816e-05	-9.00345e-05	-3.89106e-05	-0.000209243	-9.81403e-05	-1.46812e-05	-3.25232e-06	-3.95607e-05	-6.02181e-05	-8.55965e-06	1.10856e-05	-1.92796e-05	-1.01237e-05
CUL3	8.41844e-05	9.73308e-05	0.000431226	-5.83023e-05	-0.000135531	2.40074e-05	-9.905e-05	0.000256604	7.95866e-05	-0.000638235	-0.000309666	0.000646597	0.00012697	-0.000217945	-1.13777e-05	-1.63245e-06
CCDC195	-4.9609e-05	4.4124e-05	-4.49278e-05	9.01036e-05	-0.000138554	-8.85495e-05	-0.00020481	0.000595333	-3.48209e-05	-3.69335e-05	-7.08254e-05	0.00118776	2.20549e-05	-5.59095e-05	-1.87863e-05	-2.10582e-05
DOCK10	0.000495319	0.000331081	-0.000361797	-0.000181627	-0.000116786	-0.00015968	-0.000356065	-0.000281886	-0.00162269	-0.00132689	0.000172851	1.09385e-05	-0.000232536	0.000152795	-0.000542099	-0.000401197
NYAP2	-0.000164583	-0.000256041	-0.000228305	0.000825979	-0.000134644	-0.000141322	0.000357472	-0.000108313	-6.90284e-05	-7.43585e-05	-9.5888e-05	0.000598712	1.72446e-05	0.000315974	-0.000115842	0.000293443
IRS1	-5.11824e-05	-0.000143668	-0.000148386	-1.60088e-05	0.00105446	2.4004e-05	-0.000141932	-6.33821e-06	-0.000113959	-6.5184e-05	-2.70291e-05	-0.000157507	-3.35885e-05	0.000111326	-3.24862e-05	-4.71811e-05
ENSG00000272622	-5.01506e-05	2.77551e-05	-2.25473e-05	2.06852e-05	-3.08681e-05	0.00011146	2.21235e-05	-6.08562e-05	-2.2241e-05	-3.17481e-05	-2.86957e-05	-4.88621e-05	-1.41694e-05	-1.5049e-05	-6.86398e-06	-2.20487e-05
ENSG00000261379	1.11543e-05	0.000153613	-3.5809e-05	-8.03315e-05	-3.64596e-05	-3.0207e-05	-9.61951e-05	-6.5324e-05	-3.32887e-06	-1.71708e-05	5.52946e-07	-5.43207e-05	-4.16766e-06	-1.57873e-06	-4.31575e-06	-4.80295e-07
ENSG00000290086	-5.07e-05	9.58388e-05	0.000160042	-1.80072e-05	6.60822e-07	-0.000117021	-9.39618e-05	-0.000212589	-6.62074e-06	-3.0261e-05	-4.34114e-05	-1.19469e-05	-6.73406e-07	-4.16945e-05	-4.09741e-05	-3.31969e-05
RHBDD1	0.000264309	-2.77327e-05	0.00019353	4.76044e-05	-0.000428805	0.000221893	-2.76925e-05	-0.000435162	4.79421e-05	-0.000400836	-5.59149e-05	-0.000101788	0.000170841	0.000280525	-1.33895e-05	0.000258185
COL4A4	0.000261649	-0.000416871	0.000132407	-7.64266e-05	-0.000167012	-3.54643e-05	-1.03977e-05	0.000327541	-0.000180799	-0.000177453	-4.14545e-05	0.000227465	-5.19841e-05	-0.000154934	-3.96683e-05	0.00271729
COL4A3	-6.80153e-05	-7.59185e-05	3.5643e-05	-3.00789e-06	-6.32792e-05	3.74594e-05	4.88164e-05	0.00029567	-5.62299e-06	0.000206672	-8.21253e-05	0.000347789	-3.37154e-05	-0.000104518	-4.09818e-05	0.000145249
MFF.DT	0.000220734	2.47819e-05	-5.7899e-05	0.000110836	-9.78809e-05	-5.73125e-05	0.000325068	-0.00035479	-1.4003e-05	4.7931e-06	0.000435363	-0.00032587	-9.80585e-05	-0.000246444	-6.65725e-05	-0.000137855
MFF	-0.000178772	0.000861858	-4.70888e-05	0.000124714	-0.000594727	-1.8612e-05	0.000822133	-0.000579325	6.93289e-05	-0.000404217	-0.000320966	-0.000353482	-7.74905e-06	-6.49907e-05	-7.30733e-05	-0.000114131
TM4SF20	4.39768e-05	-8.49208e-05	-0.000124083	-3.90256e-05	-0.000189354	0.000519408	0.000180322	-9.54393e-05	3.28547e-06	-0.00012162	-3.43859e-05	-6.9341e-05	0.000121264	-3.93746e-05	-1.74177e-05	-9.34919e-05
AGFG1	-0.000569808	-7.69032e-05	-0.000696054	-0.000520646	-0.0011044	0.0012509	-0.000340223	0.000745731	0.00493304	0.00348602	-0.000209724	-0.000185134	0.000229374	-0.000147881	5.63931e-05	-9.70049e-05
C2orf83	-0.000175899	-0.000120003	-0.000104725	0.000457518	0.000361406	-0.000109129	-9.74025e-05	4.22506e-07	-0.000144604	3.05161e-05	-0.000150576	-2.64943e-07	-0.000142324	0.00273282	-2.78183e-05	0.000231112
SLC19A3	-4.94696e-05	-7.28069e-05	-4.87362e-05	0.000156615	8.07682e-05	-0.000137751	8.3862e-05	0.000273578	0.000261855	-0.000169805	-9.17989e-05	-0.000113334	7.91619e-05	-0.000105993	-2.43403e-05	-0.00010951
CCL20	-1.6644e-05	-5.11868e-05	-0.00018237	-0.000125056	4.27042e-05	0.000414313	3.31635e-05	-0.000219847	-0.000157789	0.00108371	-0.000102417	0.000406425	-2.1773e-05	-0.000152155	-4.97473e-05	0.000284603
DAW1	-2.4479e-05	-5.85908e-05	-3.41538e-05	-0.00012377	0.00015879	0.00016068	-0.00014936	-0.000134669	3.42619e-06	3.61885e-05	0.000754412	-7.09208e-05	2.24018e-05	0.000409828	7.00552e-06	5.47924e-05
SPHKAP	-8.58732e-06	-3.01454e-05	4.98618e-06	-4.48845e-05	-1.0003e-05	4.81253e-05	4.23e-06	-9.15417e-05	-4.94674e-05	2.39862e-05	-1.59639e-05	-4.3632e-05	-1.89581e-05	-3.52574e-05	-2.84763e-05	0.000225152
LINC01807	-9.6376e-06	-4.19404e-05	1.18887e-05	0.00012765	-6.91149e-05	-6.11233e-05	0.000163959	-9.84794e-05	5.74354e-05	-9.65061e-05	-3.10942e-05	-4.25238e-05	2.15622e-07	-7.52303e-05	-9.20115e-05	0.000109171
PID1	0.000360403	-0.00107555	-0.000382851	0.000437047	-0.000415256	0.000289141	-0.00111195	-0.00110492	0.00244775	0.00420739	-0.000164088	-8.63954e-05	0.000337266	0.000694836	-0.00022439	-0.000351183
ENSG00000290097	-6.90887e-05	1.51526e-06	4.42518e-05	3.95588e-05	-2.35374e-05	-6.74525e-06	-8.19885e-05	-1.842e-05	-2.37291e-05	-1.35302e-05	-2.22408e-05	-3.73096e-06	-1.05795e-05	7.65233e-06	2.48296e-06	-5.80867e-06
DNER	0.000929932	-0.000334613	-0.000493888	-0.000250762	-0.000437376	-8.88648e-05	0.0015668	-0.000372302	-0.000113785	-0.000102931	-0.000173913	-0.000139624	-9.63546e-05	0.00046102	0.000379893	-1.4767e-05
TRIP12	3.49983e-05	0.000403321	0.00021631	-4.79999e-05	-0.00011328	3.93505e-05	0.000315645	-0.000336029	-1.68383e-05	-0.000486494	-0.000386449	0.00103467	0.00022845	-0.000325717	-0.00047062	-0.00075102
FBXO36	-0.00012006	-0.000118607	0.000121215	0.000467048	-0.000253351	8.50828e-05	0.000482662	-0.000103147	-0.000220134	-0.000184784	0.000182012	-5.10505e-05	-3.54514e-05	-0.000196727	0.0020412	-0.000111794
FBXO36.IT1	-9.0029e-06	-1.20416e-05	1.9369e-06	-1.75174e-05	-2.35321e-05	-1.55928e-05	-3.9846e-05	-3.40618e-05	-8.01697e-06	-7.88283e-06	-5.41594e-06	-1.06261e-05	-2.82967e-06	1.15207e-07	-4.80779e-06	-2.25482e-06
SLC16A14	4.71639e-06	-6.57169e-05	-4.30925e-05	1.37585e-05	-0.000103228	5.60367e-05	0.00014372	-1.63547e-05	0.000200046	7.15138e-05	-3.61065e-05	-4.79222e-05	-4.32038e-05	4.73959e-05	-2.91422e-05	-1.98708e-05
ENSG00000225963	0.000107818	0.00050626	-9.7638e-05	-9.06079e-05	-0.000519214	-0.000178669	-5.87143e-05	-0.000144591	-0.000415117	-0.000343444	7.27841e-06	-0.000437578	-0.000119187	-0.00029387	-6.92082e-05	-0.000229095
SP110	-0.000189975	0.000546341	3.56039e-05	-0.000267234	-0.000462471	0.000324705	3.97508e-07	-0.000770122	-0.000333376	-0.000588555	-0.000202415	0.00019074	0.0001304	2.20213e-05	-0.000311849	0.000533356
SP140	6.2927e-05	0.000554378	-0.000310985	-0.000161214	-0.000246599	-2.51011e-05	-0.000257438	-0.000141667	-0.00053238	-0.000410186	0.000152235	-6.47348e-05	-0.000128628	3.83548e-05	3.08847e-05	-0.00013986
SP140L	-6.77989e-05	-0.000110456	0.000176811	-0.000120884	-6.98406e-05	9.91191e-05	-5.00876e-05	-0.000147079	-4.17934e-05	-0.000245266	-7.54482e-05	7.85379e-05	0.000150975	-0.000118094	-0.000261875	-0.000308983
SP100	-0.000582301	0.00136639	-0.000229017	-0.000530469	-0.0007944	0.000667237	-0.00051431	-0.000523411	-0.00017083	-0.000630147	-0.000106201	0.000450254	-0.000142592	3.17861e-05	-0.000268399	-0.000171694
ENSG00000235419	-3.86649e-05	0.000220555	5.38238e-05	-0.000142128	-0.000102858	-6.58246e-06	-0.000438946	3.41033e-05	-2.66421e-05	-0.000200978	7.73441e-06	-0.000190617	-2.19897e-05	-5.24026e-05	-6.44042e-05	-0.000153832
ENSG00000289157	-3.178e-05	-7.25585e-05	2.74621e-05	0.000126681	-0.000181862	5.69999e-05	0.000453519	-0.000112921	-1.99157e-05	-4.86624e-05	0.000381117	-3.94727e-05	-3.76808e-05	-0.000101338	-8.91226e-05	-9.28495e-05
LINC01907	-5.40665e-06	-0.000145606	0.000197967	-0.00013917	-0.000101854	0.000172105	-1.51652e-05	-0.000203953	-0.000140752	0.000167647	-0.000145333	-0.000216578	-5.69361e-05	-2.69835e-05	-0.000137171	-0.000195123
CAB39	-0.000517558	0.000704031	-7.00862e-05	-0.00043336	1.86863e-05	0.000293099	-0.000432009	0.000182542	0.000240833	-0.000473425	-0.000313754	-0.000387254	-4.50464e-05	0.000118482	-0.000489653	-0.000256611
ITM2C	0.000254976	-0.000311062	-0.000181114	-1.34037e-05	-0.000381988	-0.000230998	0.00233193	0.000142737	-0.000179856	0.00021976	-6.32386e-05	-0.000174548	-7.08992e-05	-0.000102398	-1.40572e-05	0.00051555
GCSIR	7.32211e-05	-1.6484e-05	-4.48312e-05	-4.38115e-05	-5.22927e-05	9.6304e-05	-9.33253e-05	-7.00208e-05	-3.94834e-05	4.85138e-06	-2.04272e-05	-3.53924e-05	-1.25429e-05	2.08496e-05	4.00041e-05	1.04627e-05
GPR55	-0.00010621	8.29766e-07	-5.43042e-05	0.000372652	-1.15258e-06	-7.40489e-05	-0.000116301	-9.46056e-05	-1.69404e-05	-2.9611e-05	4.39589e-05	-6.56978e-05	-3.12378e-05	-1.10973e-05	2.67016e-05	0.000132688
ENSG00000283164	-6.83267e-05	0.000481804	-1.44467e-06	-7.72051e-05	-8.56501e-05	-0.000113612	-0.000163251	-0.000320916	1.03619e-05	-1.27525e-05	5.01592e-05	-0.000168601	0.000109737	-1.08399e-05	4.79745e-06	-1.20054e-05
SPATA3	-7.87584e-05	1.20615e-05	-7.81698e-05	-3.96981e-05	-0.000100041	0.00015127	0.000772887	-5.91491e-05	-4.4849e-05	-0.000107983	0.000163585	2.3629e-05	-7.42854e-05	-6.22928e-05	0.000515824	9.54888e-05
ENSG00000261829	-3.39996e-05	-2.70278e-05	1.78566e-05	-3.44083e-05	4.19531e-05	5.65262e-05	-2.27e-05	-6.72143e-05	3.80618e-07	-2.34662e-05	-1.23594e-05	-3.58033e-05	-6.19374e-07	-3.67602e-05	-1.01603e-05	-1.94891e-05
PSMD1	-0.000265796	0.00084988	-0.000290272	0.00047355	-0.000206397	0.000511732	1.31785e-05	-0.000145559	6.32131e-05	-0.000508669	0.000166927	3.90442e-06	-5.99128e-05	-0.000257793	0.000172464	6.10055e-06
HTR2B	6.25971e-05	0.000146583	9.92923e-05	-0.000184339	-4.1914e-05	-0.000143636	0.000157711	-0.000327076	-4.15343e-05	-7.7382e-05	0.00100098	9.55723e-05	-5.09569e-05	-8.87324e-05	1.85217e-05	-7.7909e-05
ARMC9	-4.00921e-05	0.000193772	-0.000172126	0.000450471	-0.000143178	-3.20696e-05	0.000825951	-0.000213457	7.7218e-05	-0.000248046	0.000420863	-0.000420986	-0.000111438	0.000261169	-8.42755e-05	-8.81298e-05
B3GNT7	-2.41302e-05	-9.33507e-05	8.69448e-07	5.66131e-05	1.12999e-05	-0.00017048	2.72607e-05	-3.42025e-05	0.000637089	-0.000134778	-1.56824e-05	-5.04646e-05	-2.85188e-05	-0.00015087	-3.97523e-05	1.11383e-05
ENSG00000233538	5.4522e-05	-8.99486e-05	0.000101581	6.9061e-05	-0.000150189	-9.13327e-06	9.08287e-05	-9.92695e-05	-3.80956e-07	2.47863e-06	-5.38205e-05	6.23917e-05	3.92517e-06	-5.1519e-05	0.000119833	-4.48687e-05
NCL	-0.000328281	0.000293673	0.000108025	3.04527e-05	-6.27128e-05	0.000162478	-1.28044e-05	-0.000535731	6.01281e-05	0.000466379	0.000580424	-4.00613e-05	-0.00010581	9.9724e-05	-0.000229688	-0.000106713
LINC00471	-4.36662e-05	-5.80416e-05	6.97042e-05	9.58153e-05	-4.15282e-05	0.000137196	3.36945e-05	6.41373e-05	-4.65732e-05	-0.000128436	-5.42688e-07	5.36452e-05	-1.36716e-05	-0.000137343	-7.54917e-05	0.000162677
ENSG00000286942	2.10778e-05	-7.22542e-05	-1.41067e-05	-1.95094e-05	-8.97678e-05	0.000202149	-9.27815e-05	4.62345e-06	-2.71734e-05	4.32709e-05	-1.98064e-05	-3.26206e-05	-1.25334e-05	-8.51706e-05	-1.31828e-05	-1.07346e-05
NMUR1	-3.00187e-05	-1.05098e-05	-1.63802e-06	-7.27295e-05	-0.000112058	0.000144103	3.88718e-05	-3.00458e-05	3.25433e-05	0.000233152	-5.53707e-06	-2.76964e-05	-2.6702e-05	-0.000118209	-4.92002e-06	5.45052e-06
ENSG00000286399	-7.49095e-05	3.63221e-05	-3.90142e-05	9.42737e-05	-9.27093e-05	-3.25274e-05	9.70028e-05	0.000376224	-2.46442e-05	-6.96422e-05	-5.88978e-05	-7.64611e-05	-1.76542e-05	-3.93137e-05	-2.72301e-05	-3.01983e-05
ENSG00000289018	4.87209e-05	-3.77052e-05	7.39739e-05	1.94552e-05	-1.05796e-05	-6.21516e-06	-0.000132076	-0.000132901	0.000119555	-7.15645e-05	-2.83876e-05	-7.92345e-05	-9.17065e-06	-9.67361e-05	-1.73093e-05	-0.000102225
PTMA	-0.000630815	0.000913137	-0.000158898	-0.000430318	-0.000586419	9.37012e-06	0.00179889	0.000349544	-7.14537e-05	0.00125996	0.000333543	0.000403746	0.000579389	0.000247902	-2.22863e-05	0.000396327
PDE6D	-0.000174908	-4.67666e-05	-7.3519e-05	0.000461732	0.000104307	9.42862e-05	0.000725933	-0.000620665	1.67055e-05	-0.000335693	6.59897e-05	0.000344021	-5.51991e-06	-0.000200489	-0.000114121	-0.000175111
COPS7B	0.0003106	-0.000305841	0.00024266	5.83425e-05	-8.38993e-05	0.000154328	-0.000272308	-0.000562291	2.64476e-05	-0.000250112	-0.000203418	-0.000283192	-7.10744e-05	-0.000131584	-0.000152016	2.24007e-05
ENSG00000261096	0.00015601	-0.000122711	-0.000108949	-7.53595e-05	0.000241422	-5.0116e-06	1.79271e-05	-0.000146843	-5.44448e-05	-7.74179e-05	0.000123044	-3.71251e-05	-2.13686e-05	-1.67902e-05	-5.22389e-05	-8.55649e-05
NPPC	5.42513e-05	-9.08923e-06	1.18792e-05	-5.50729e-05	-2.40138e-05	-2.50489e-05	-0.000135415	-2.25534e-05	5.3053e-07	-1.54725e-05	-3.93054e-07	-2.58553e-05	-2.89019e-06	-8.12907e-06	-1.8751e-05	-7.59912e-06
DIS3L2	-0.000359296	0.000803825	-0.000217444	0.000504441	-0.000129734	0.00015838	-0.000628637	-0.000455622	0.000211525	-0.000718664	4.49223e-05	0.00031356	-0.000146616	-8.34972e-06	0.00063525	0.00011931
ENSG00000227033	-4.74161e-05	0.00015077	0.000211481	9.50357e-06	-0.000117556	-0.000229164	-0.000301767	0.000259639	3.86901e-05	4.09391e-05	-0.000189936	0.00110941	-0.000120657	0.000169895	-6.62463e-05	0.000605494
ALPP	8.56656e-06	-0.000108246	0.000127886	-2.08998e-05	-0.000116066	4.43062e-05	-0.000204859	0.000612097	-3.27317e-05	-9.08633e-05	-3.8611e-05	-1.52134e-05	1.71996e-06	-9.17791e-05	-2.0227e-05	-3.39154e-05
ECEL1P2	2.32373e-05	-2.01786e-05	-2.24417e-05	-1.85691e-05	1.52494e-05	-2.29726e-05	-5.50116e-05	4.41415e-06	-1.41594e-05	-2.4583e-05	-1.05899e-05	-2.21385e-05	-1.21842e-05	0.000167302	-1.81499e-05	-9.77548e-06
ECEL1	-7.58551e-05	0.000260315	-7.02813e-05	1.73164e-05	-3.15512e-05	-8.65765e-05	-0.000142605	0.000178847	-6.8204e-06	-6.63616e-05	-3.07449e-05	0.00020541	-1.23884e-05	-3.80552e-06	1.58059e-06	-4.20349e-06
CHRND	0.000162427	-3.43413e-05	-0.000162231	7.11825e-06	-9.31727e-05	0.00053103	-0.000188217	-0.000192155	-5.33643e-05	-3.11747e-05	-4.76623e-05	-0.000144693	-2.17399e-06	-3.80097e-05	8.22372e-05	-7.26476e-05
CHRNG	9.92347e-05	-8.1757e-05	1.08034e-05	3.72944e-06	8.20667e-05	-6.23589e-05	-0.000141586	-6.39997e-05	-1.39965e-05	-8.16616e-05	-5.0575e-05	0.000663305	-9.84984e-06	-1.77951e-05	3.61352e-05	-1.48802e-05
TIGD1	-1.21411e-05	-2.33477e-05	3.27143e-05	0.00010548	0.000114888	-4.59119e-05	-0.000206361	-0.000136088	-5.49275e-05	-0.000213072	0.000256421	0.000190078	-2.58308e-05	-0.000122705	-5.71641e-05	-0.000203084
EIF4E2	-3.08611e-05	2.91839e-05	3.91324e-05	0.000119174	-4.26999e-05	0.000250674	0.000262027	-0.00057696	-5.80246e-05	-0.000329057	1.44948e-05	-0.000163891	0.000134472	-0.000182083	-0.000124775	-6.97966e-05
ENSG00000237126	-0.000141352	8.69811e-05	3.65928e-07	1.81273e-05	0.000118021	-1.74062e-05	-0.000119407	7.4841e-05	-4.96359e-05	-9.07004e-05	-3.07863e-06	5.89979e-05	-5.01907e-05	-3.55663e-05	-5.2762e-05	0.000320724
GIGYF2	-1.71164e-05	0.000114104	6.35552e-05	0.000198815	0.000278994	0.000146087	6.60342e-05	-0.000374789	7.55504e-05	-0.000603343	-0.000181697	-0.000203018	-2.05588e-05	1.13795e-05	-0.00034075	-0.000362875
ENSG00000241409	1.70987e-05	3.29597e-05	-4.19439e-05	-6.66574e-05	-5.67328e-05	-1.10661e-05	5.06446e-05	0.000288204	-6.40376e-05	2.15613e-05	-4.96854e-05	-5.74958e-05	-3.13927e-05	-7.18941e-05	0.000117549	-3.94647e-05
KCNJ13	-1.82445e-05	-0.000100483	2.42451e-05	-0.000114582	-0.000121302	1.74021e-05	0.000115665	0.000269946	6.55542e-05	0.0010469	0.000121894	0.000286678	-0.000122577	0.000266066	-0.000100696	1.41846e-05
SNORC	0.000225405	-0.000401579	0.000183323	0.000603639	-0.000371154	-0.000207495	0.000739067	-0.000568154	-0.00019563	-0.000127965	-0.000139804	-0.000103919	-0.00013772	0.00134456	-2.1583e-05	0.000759071
NGEF	-0.000165847	-0.000126609	5.75119e-05	-6.56002e-05	0.000195834	-8.03973e-05	0.0012529	-8.32621e-05	-3.60514e-05	-4.34249e-05	-3.92931e-05	-7.86637e-05	-5.87366e-05	-3.05397e-05	-9.607e-05	-9.97481e-05
INPP5D	0.000169938	1.16937e-05	-0.000350994	0.000922129	-0.00122926	-0.000738734	-0.000511213	0.000361732	-0.00132051	-0.000225365	-0.000262176	-0.000786431	-0.000228218	1.63053e-05	-0.000203299	0.000122326
ENSG00000289129	3.02148e-05	-3.57126e-06	4.37718e-05	-5.52814e-05	-5.49004e-05	-6.76959e-05	-0.000122668	-3.95497e-05	-2.83595e-05	-5.44993e-05	-3.72854e-05	1.95917e-05	2.42134e-06	-2.16107e-05	-4.52618e-05	5.84157e-06
ATG16L1	-0.000194908	0.000361965	-9.09612e-05	0.000127342	-0.000176728	0.000230279	-0.000115612	-0.000355792	9.42237e-05	-3.34014e-05	-6.48964e-05	0.0003115	-8.1359e-05	-4.31195e-05	-0.000172061	0.000265916
SAG	-2.90157e-06	9.44751e-06	-4.3836e-05	1.94757e-05	0.000114767	-1.87886e-05	0.000144698	-0.000119246	4.46536e-05	-7.56611e-05	-6.19507e-05	-6.63724e-05	3.62202e-05	-7.61967e-05	-6.18124e-05	-0.000107234
ENSG00000259793	-6.49191e-05	-2.90874e-05	2.39763e-05	4.6281e-06	-4.09004e-05	9.50456e-05	7.77462e-06	-7.54923e-05	-3.81595e-05	1.63351e-05	6.79132e-05	0.000449882	-5.53991e-05	0.000212355	-4.4963e-05	0.000412559
DGKD	-0.000498152	9.22087e-05	-0.000291344	-1.76002e-05	-0.00041837	0.000307733	-0.000145792	0.000677047	0.0010014	0.00358803	-0.000122709	-0.000277922	0.000312184	0.000881183	0.000691979	3.10791e-05
USP40	6.14342e-05	-0.000486324	0.000340026	0.000644096	2.55824e-05	9.75693e-05	0.000586512	0.000162633	-0.00020284	-0.000339261	-0.000279726	0.00024366	-0.000189458	-0.000289783	-0.000161989	0.000522501
UGT1A8	7.19141e-05	-1.47364e-05	1.83411e-05	-6.58685e-05	2.40375e-05	-1.16181e-05	-0.000124022	2.9526e-05	-4.94541e-05	-5.06819e-05	-1.33407e-05	0.000336755	-2.06115e-05	-5.81334e-05	-2.99516e-05	-1.51867e-05
UGT1A7	8.28975e-05	-0.000137134	8.7004e-05	1.4447e-05	-0.000146719	-2.12281e-05	0.00037202	-7.72285e-05	1.51356e-05	-1.58093e-05	-4.63894e-05	3.23902e-06	-2.24055e-05	-5.80316e-05	5.75357e-06	-6.13375e-05
UGT1A6	5.53144e-06	-1.51313e-05	-3.46273e-05	6.3282e-05	2.87067e-05	-4.03749e-05	1.28103e-05	-4.66442e-05	-1.07764e-05	-1.07929e-05	-3.46448e-05	3.80122e-06	-9.3016e-06	-7.16944e-06	-1.85409e-05	-1.903e-05
ENSG00000224814	-3.09203e-05	3.29679e-05	3.66806e-06	-5.88231e-05	0.000339351	-2.82126e-05	-0.000201164	-9.3815e-05	-2.8317e-05	-6.76042e-06	-9.92315e-06	-9.15865e-05	7.48396e-06	-1.27251e-05	-1.17241e-05	-1.01182e-05
UGT1A1	-4.13583e-06	-5.32278e-05	5.48079e-05	-2.13827e-05	-4.59198e-05	0.000210056	-0.000246419	-8.05473e-05	-3.28072e-05	-1.38634e-05	3.37409e-05	-5.85309e-05	5.24332e-05	0.000400608	3.6694e-06	-4.56563e-05
MROH2A	-4.46798e-06	0.000100707	6.29832e-05	8.30801e-05	4.6239e-05	-0.000133291	-0.000301363	0.000148989	-3.40115e-06	-6.53319e-05	2.31543e-05	-0.000135294	-1.09678e-05	-1.0405e-05	-3.13453e-05	-2.32444e-05
HJURP	-6.69256e-05	-1.99909e-05	-3.69851e-05	-8.50267e-05	5.06202e-05	-2.23598e-05	-0.00015721	-5.39829e-05	-4.82435e-05	3.32402e-05	0.00234244	-3.71691e-05	1.40922e-05	-8.88037e-06	-5.71831e-06	-4.49383e-05
TRPM8	-0.000145597	-3.95145e-07	3.01005e-05	8.84697e-05	-6.35718e-06	8.69537e-07	0.000133151	0.000589228	-0.000104974	-0.000167392	0.000794054	-5.38935e-05	-2.49801e-05	-0.000161694	-7.12373e-05	3.13613e-05
ENSG00000261298	-5.11645e-06	-8.81817e-05	0.000106885	-9.42171e-05	0.000592303	-0.000161089	-0.000301263	-2.40321e-05	-4.01613e-06	0.000109521	2.55676e-05	-6.87825e-05	-1.63214e-05	-2.28047e-05	-3.86921e-05	-2.15997e-05
ENSG00000288040	-5.2905e-05	-0.000112423	2.67046e-05	9.36909e-05	-8.9093e-05	9.24922e-05	0.000348709	-9.0001e-05	-4.34865e-05	-4.25376e-05	-5.33637e-05	9.86753e-05	-2.91359e-05	-7.31225e-05	-5.67993e-05	-3.65924e-05
ENSG00000228162	-0.000109407	-6.77234e-05	-7.25649e-05	-9.5753e-06	0.000858921	-6.6113e-05	-0.000213275	-0.000106549	5.19626e-05	-8.43955e-05	0.00020347	-0.000161664	-7.74488e-06	-5.91502e-05	0.000558708	-4.49215e-05
LINC01891	-4.1258e-05	-9.94527e-05	-8.79451e-06	-4.71049e-06	0.000167408	-0.000101995	0.000634236	-4.77934e-05	-1.93762e-05	-2.23401e-05	-3.54405e-05	-6.02964e-05	-9.87659e-06	-3.33967e-05	-7.63225e-05	-6.34489e-05
ARL4C	-0.000220012	-0.000255399	-6.98389e-05	-1.77706e-05	-0.000178562	-0.000107089	1.06482e-05	-0.000279279	0.00148964	0.00317109	-0.000134975	-0.000311811	-0.000171705	4.42872e-05	1.96247e-05	0.000113244
LINC01173	-6.58275e-07	6.67227e-05	0.000220492	-0.000113745	-2.76803e-05	6.75468e-05	-0.000241145	-0.000256922	-3.90154e-05	3.3135e-05	-2.52843e-05	-9.29221e-05	-7.9309e-06	-7.25281e-05	-1.71536e-05	-1.684e-06
ENSG00000235726	-4.62477e-05	-5.42128e-05	-0.000127692	2.53033e-05	-0.000137575	8.66808e-05	0.000739722	-0.000105935	0.00019457	-5.09428e-05	0.00010256	-5.40969e-05	-6.20646e-05	-1.63353e-06	-7.9483e-05	-7.1897e-05
SH3BP4	-9.27454e-05	-0.000154548	-4.29918e-05	-3.49933e-06	-6.34522e-05	-0.000288929	-0.000281163	-0.000175516	-0.000437854	0.00209364	-0.000105146	-6.67446e-05	-0.000436874	0.00929739	-6.20056e-05	-0.000113417
AGAP1	0.000162589	-0.00142986	-0.000400038	0.00126037	0.000240575	0.000798709	0.000343032	-0.000211915	0.00136582	0.0013111	0.000475818	-0.000824147	-0.000346634	-9.32522e-05	0.00143415	0.000554345
AGAP1.IT1	-0.000142063	-7.60289e-05	-9.97369e-05	0.000473593	-0.000172284	-9.21064e-05	0.00025619	-7.30485e-05	-1.82753e-05	-1.28388e-05	0.000981186	0.000314964	9.27218e-05	-4.74055e-05	-5.82114e-05	-8.76615e-05
ENSG00000222007	5.9562e-07	4.18689e-06	-4.01147e-05	1.66418e-05	-5.67972e-05	-3.84185e-05	0.00045556	-0.000119085	-2.31334e-05	-2.54134e-05	-4.15473e-05	-7.51619e-05	8.63293e-06	-5.21845e-05	-5.00901e-05	-5.12092e-05
GBX2.AS1	6.61209e-05	-1.18826e-05	-6.91829e-05	-1.75161e-05	-1.29272e-05	-8.07038e-05	0.000260046	1.49118e-05	-4.41329e-05	5.56363e-05	-4.16445e-05	-4.31548e-05	-2.69396e-05	2.94275e-05	-3.66249e-06	-6.06193e-05
ASB18	6.02209e-05	-7.39553e-05	-2.02676e-05	-1.00355e-05	0.000106226	-3.21113e-05	-0.00020257	4.84337e-05	0.000220136	-2.02641e-05	-4.97236e-05	5.75873e-05	9.08041e-06	-8.17743e-05	-4.58711e-05	-9.49478e-05
ACKR3	-8.01187e-05	-0.000121224	-2.0556e-05	0.000109536	-0.000127594	-0.00035968	-0.000109802	-0.00165402	-0.000654967	0.0078507	-7.86046e-05	-0.000545417	-0.000311701	-0.000267428	-4.22737e-05	-5.60098e-05
ENSG00000232328	-5.86062e-05	4.56967e-05	-5.79204e-05	9.19605e-05	2.54599e-05	9.07429e-05	-6.57483e-05	2.52415e-05	-3.93397e-05	-1.35297e-06	-4.92721e-05	-8.05693e-05	-1.45146e-05	-4.76822e-05	1.33243e-06	-2.40766e-05
COPS8.DT	8.07118e-05	-0.000321442	0.000179792	0.000413636	-0.000295207	0.000212214	0.00037669	-0.000343392	-5.0581e-05	-0.000145785	0.000264916	-7.65462e-05	-9.98078e-05	0.000275222	4.2512e-05	-4.10256e-05
ENSG00000124835	-6.55808e-05	-7.08134e-06	-3.03613e-05	9.30962e-05	-5.24578e-05	-2.99927e-05	9.53159e-05	-5.90932e-05	-2.26787e-05	-3.32185e-05	8.71304e-05	-6.74992e-05	-1.85767e-05	-3.53389e-05	-3.66021e-05	-3.51852e-05
COPS8	4.39667e-05	-0.000225696	-3.28489e-05	9.82804e-05	0.00016499	1.20953e-05	0.00068654	1.3711e-05	7.9082e-05	-0.000262026	-5.82299e-06	6.70803e-05	0.000214089	3.96065e-05	-0.000138053	1.84985e-06
COL6A3	-9.02654e-05	-4.54828e-05	-3.85335e-05	0.000121613	-1.26713e-05	-4.45602e-05	0.000394287	-6.60226e-05	-2.90448e-05	-3.16539e-06	-4.87952e-05	-5.47407e-05	-2.62394e-05	-3.52573e-05	-2.38819e-05	-1.79869e-05
ENSG00000222032	-5.18334e-05	-0.00011344	1.21344e-05	9.90653e-05	4.51303e-05	-2.75816e-05	-0.000160317	0.000880586	-4.07615e-05	-0.000127862	-6.13468e-05	-8.12723e-05	-1.38806e-05	-7.2092e-05	-2.25119e-05	-4.34262e-05
MLPH	-7.94511e-05	-0.000157157	-5.1291e-05	3.94354e-05	0.000563367	-9.15527e-05	-5.53948e-05	-2.46083e-05	0.000137876	-0.000122603	-5.6338e-05	-0.000105327	3.29415e-05	1.82217e-05	6.17625e-07	0.000449289
ENSG00000289261	-5.45284e-05	-8.44112e-05	-0.000118295	-0.000102842	0.000554674	0.000121054	0.00020814	-4.25516e-05	5.78034e-05	-9.25448e-05	0.000193745	-0.000120581	-3.12942e-05	-8.87351e-05	-4.82155e-05	-7.36585e-05
RAB17	-5.51435e-05	0.000301923	-4.79002e-05	1.0019e-05	-0.000291767	0.00025881	-4.66236e-05	-0.000200913	-3.79625e-05	-7.64055e-05	-9.65457e-05	-2.36231e-05	-5.23943e-05	0.000457886	-3.9964e-05	-2.77056e-05
RAB17.DT	8.21135e-06	2.99896e-05	-9.83666e-06	-1.26105e-05	-5.50713e-05	-2.87201e-05	-0.000111355	1.72867e-05	-1.31766e-05	-2.97917e-05	-2.96411e-05	-5.64471e-05	-8.14407e-06	-1.90418e-05	3.868e-06	-2.05573e-05
LRRFIP1	-0.00104276	0.000295541	8.59978e-05	-0.000183613	-0.000437826	0.00129703	0.000106278	0.000159055	0.000324917	0.000302605	6.62126e-05	0.000104079	0.000416146	0.000696641	-9.76895e-05	0.00030188
ENSG00000286864	1.45996e-05	6.06017e-05	-6.13453e-05	-8.4423e-05	-1.28649e-05	0.000220326	-0.00028809	0.000192307	3.11478e-05	8.94482e-05	-9.27864e-05	-1.57357e-06	-1.31328e-06	-8.25184e-05	-8.14865e-05	-0.000110484
RBM44	-9.74827e-05	8.12232e-05	7.32832e-05	-5.5872e-05	-2.11942e-05	-4.8621e-05	1.54422e-05	0.000152597	-7.38244e-05	0.000162263	-4.98127e-05	-0.000166325	-9.8291e-05	-0.000160239	0.000131386	-2.73012e-05
RAMP1	0.000513353	-0.000441088	-0.000557634	0.000392693	0.000968065	-0.000513322	0.00126053	-0.000213234	-0.000275532	-0.000119973	-8.96429e-05	0.000608066	-9.97113e-05	0.000203731	-1.52808e-05	0.000254781
ENSG00000288857	-5.47561e-05	7.81896e-05	9.15907e-06	9.81187e-05	-8.02588e-05	-6.97644e-06	-1.91795e-05	-0.00015124	-9.3e-05	-6.30065e-05	0.000146042	-0.000159292	-2.71546e-05	-3.09798e-05	-8.10521e-05	-5.91733e-05
UBE2F	-0.00017169	0.00069815	-0.000301708	-0.000153447	0.000125642	-0.000405299	-0.000234241	0.000764591	-0.000335551	-2.12419e-05	-0.000376153	0.000110749	-7.5692e-05	0.000118724	-0.0003234	0.00012786
SCLY	-0.00013782	9.64453e-05	9.70652e-05	0.000234577	0.000127452	-5.16497e-05	-0.000263602	-0.000267588	-0.000126258	-9.05279e-05	0.000204045	0.000232013	7.28184e-05	8.62175e-05	-0.000144957	-0.000133616
ESPNL	5.5388e-05	3.6503e-05	-1.06495e-05	-2.01495e-05	9.07165e-05	-9.23829e-05	-0.000135713	-0.000147973	1.65993e-05	-7.41953e-05	-4.52839e-05	-0.00017119	-1.58998e-05	9.12226e-06	-2.61826e-05	-8.39292e-05
KLHL30	-2.6126e-05	-4.7693e-05	-5.57413e-05	5.27147e-05	-3.9687e-05	0.000103854	0.000131624	2.98473e-05	-7.00221e-05	-2.82012e-05	-5.33113e-05	1.22583e-05	-3.64303e-05	8.3173e-05	9.06988e-05	-4.21263e-05
ERFE	-4.6546e-05	-2.42523e-05	-3.08288e-05	3.94172e-05	7.05184e-05	-2.45737e-05	-9.5838e-05	0.000317488	-3.2005e-05	-4.68459e-05	-2.52843e-05	-1.99506e-05	-1.13146e-06	-2.44545e-05	-1.76017e-05	-1.4932e-05
ILKAP	-0.000148918	4.66962e-05	-2.8678e-05	0.000447225	0.000153547	0.000272796	7.99397e-05	-0.00017617	-9.43971e-05	-0.000417424	0.000282631	6.54216e-05	-4.36612e-06	5.55833e-05	-0.000251909	-3.73562e-05
LINC02610	4.80438e-05	0.000103476	1.15146e-05	-8.63064e-05	-0.000114247	4.54184e-05	3.45839e-05	-0.000119592	-9.23435e-06	-5.98412e-05	-1.24839e-05	-6.27178e-05	-2.18882e-05	-0.000101167	-6.48742e-05	9.95162e-05
ENSG00000225057	-2.24473e-05	-7.76302e-05	-5.16226e-05	6.30719e-05	-4.06506e-05	-0.000131635	0.000929666	-0.000174563	0.000153052	-6.96319e-05	-7.79712e-05	-0.000108402	8.94096e-05	-0.000135712	0.000564547	-0.000188801
HES6	0.000232298	-0.000195609	-7.59472e-05	4.86581e-05	-9.44685e-05	-8.02123e-05	0.000697881	0.000122648	-0.000139476	5.77154e-06	0.000142529	-2.47695e-05	-0.000122025	3.81174e-06	0.00039571	-8.26973e-05
PER2	-7.13151e-05	0.000347585	-0.000360406	0.000654721	-0.000242794	0.000178099	0.000155789	-0.000278378	-8.48343e-05	0.000919473	-0.000191082	0.000244285	-0.000134168	-0.000167972	0.000239893	-5.55623e-05
ENSG00000283635	8.01711e-06	5.04182e-05	-5.00364e-05	-0.000103133	-1.17682e-05	-4.99546e-05	0.000351933	-0.000133837	-1.48705e-05	-3.21148e-05	-2.49962e-05	-6.57579e-05	-2.63517e-05	-5.07624e-05	-3.83871e-05	-5.63275e-05
TRAF3IP1	-5.91152e-05	9.41967e-05	0.000131581	0.000709258	-0.000249304	-1.35155e-06	0.000198454	-0.000499489	-0.000154993	-0.000421675	3.40755e-05	-1.40701e-05	-0.000205332	0.000140903	-0.000180769	-8.065e-05
ASB1	-5.35773e-05	0.000256179	-8.8342e-05	5.6061e-06	-7.22649e-05	0.000216253	-8.7167e-05	-0.000107204	-8.39056e-05	-0.0001432	0.000168873	-0.000246492	0.00011848	-7.00044e-05	0.000105407	6.39538e-05
ENSG00000229915	-2.83312e-05	-1.98169e-05	-3.50881e-05	0.000122604	0.000178689	-1.02534e-05	-0.000173513	-5.52017e-05	-2.45816e-05	-1.45775e-05	-4.85671e-05	-6.52218e-05	-8.79441e-06	-1.13182e-05	-8.41334e-06	-1.7129e-05
LINC01107	6.9531e-05	1.01804e-05	-2.86417e-06	9.86011e-05	0.00014936	-7.52571e-06	-0.000331152	-0.000109114	-3.33018e-05	-4.89744e-05	-6.07271e-05	-6.54079e-05	2.05659e-05	-4.39764e-05	3.34076e-05	-4.96982e-05
LINC01937	1.04956e-05	4.43628e-05	-6.41057e-05	1.75177e-05	2.776e-05	0.00015501	-0.000149223	-0.000112587	-7.18618e-05	-5.57265e-06	-3.75932e-05	-2.92121e-05	-3.24442e-05	0.000116714	-4.35358e-05	7.93671e-05
ENSG00000286748	-2.13141e-05	-9.24226e-05	0.000152218	9.37913e-05	-0.000104699	2.91787e-05	-0.000181514	-0.000102524	-1.11181e-05	1.80806e-05	0.000125319	2.65146e-05	-5.62274e-06	-4.73177e-05	-1.25245e-05	-1.97325e-05
TWIST2	-7.71772e-05	0.000165106	-0.000104261	5.93589e-05	-0.000131676	-0.000269947	0.000259151	0.000340168	-0.000152559	-0.000187615	0.000112677	0.000182752	-0.00010383	-8.70642e-06	5.90339e-06	-1.81237e-05
HDAC4	-0.00102932	0.00178022	-0.000438905	0.000524314	-0.00010658	-0.000471856	-0.000653117	0.000454242	-0.00022816	-6.02851e-05	4.15464e-05	-0.000102585	-0.000160567	8.14278e-05	0.000786965	1.75134e-05
ENSG00000286307	-0.000105106	4.6842e-06	0.000139947	0.00012288	-6.38269e-05	-5.47341e-05	7.88995e-05	-0.000150384	1.76148e-05	-4.62331e-06	-6.01954e-05	-5.66448e-05	-1.91765e-05	-9.24894e-05	-5.70376e-05	-0.000125577
HDAC4.AS1	0.000135099	-0.00021238	0.000130169	-1.90374e-05	5.4503e-05	0.000242873	-0.000124314	-0.000322099	-0.000179173	-7.51894e-05	-4.72839e-05	-0.000134207	0.000357978	-6.71773e-05	-3.38055e-05	0.000382159
ENSG00000286525	-9.95803e-05	-0.000108208	-3.05916e-05	-1.59631e-05	7.98616e-05	-3.29453e-05	0.000102402	0.000123539	0.000512267	-9.53713e-05	-4.3213e-05	-0.000140649	-5.06313e-05	-0.000159462	-5.7337e-05	8.05731e-05
ENSG00000220256	-2.79323e-06	-8.19667e-05	-9.10435e-05	-7.42808e-05	0.000217828	0.000164757	0.000293067	-4.72105e-05	-8.85873e-05	-8.46496e-05	-2.88212e-08	-2.88065e-05	-1.23039e-05	-2.0766e-05	-3.44825e-05	1.22594e-05
NDUFA10	-4.22414e-06	0.000130392	0.000102701	0.00025232	-0.00014484	0.000154976	-0.000204037	-0.0003734	9.8846e-05	-0.000225682	-8.26536e-05	-0.000263816	-0.000129092	0.000204452	-7.96827e-05	-0.000134616
OR6B3	4.89797e-05	4.30315e-05	-3.79362e-05	-2.48585e-05	-1.59005e-05	-1.61557e-05	-0.000108979	-6.70291e-05	-6.49656e-06	-9.29872e-06	-1.32267e-05	-1.38638e-05	-3.04859e-06	-3.03229e-06	-1.82279e-05	-6.23428e-06
COPS9	-0.000132388	-0.00010845	9.21602e-05	3.64587e-05	7.85455e-05	0.000153048	0.000726552	2.11704e-06	-0.000116284	-7.02515e-05	-6.14969e-06	7.18777e-05	-4.99203e-05	-9.0256e-05	6.10214e-05	0.000232954
ENSG00000286183	-2.55788e-05	-4.2697e-05	-2.04876e-05	-1.99765e-05	-7.57539e-05	6.05691e-05	0.000254772	4.67126e-05	-3.27277e-05	-3.86196e-05	-1.16491e-05	9.36342e-06	2.14629e-05	9.16025e-06	-2.67205e-05	-2.21637e-05
ENSG00000227479	2.32681e-06	-8.53911e-06	1.31898e-05	5.74838e-06	-4.74713e-05	4.17255e-06	-6.81762e-05	-5.35838e-05	-7.15964e-06	-1.05097e-05	-1.62825e-05	-1.93824e-05	-3.6283e-06	-1.44411e-05	-1.08712e-05	-7.37412e-06
GPC1.AS1	-4.21704e-05	-4.54009e-05	2.50407e-05	0.00013045	4.76455e-06	7.5838e-05	-7.08209e-05	-8.07819e-05	-3.60649e-05	-1.90247e-05	-5.59239e-05	-2.69231e-05	-1.19993e-05	-4.3369e-05	-8.35741e-06	1.87537e-06
ANKMY1	-0.000222855	0.00038878	-0.000141901	0.000146165	0.000225375	0.00011309	-0.000497749	-0.000581031	-7.5878e-05	-0.000541225	0.000139395	0.000184332	-0.000129931	3.50568e-05	-0.000202452	-0.000269848
DUSP28	2.12243e-05	-6.30378e-05	0.000185914	-4.34789e-05	4.77037e-05	-0.000150707	-7.35496e-05	-0.000156599	-0.000183721	0.000595413	0.000216651	9.47108e-05	-4.97402e-05	-2.455e-05	-0.000135304	0.000141119
RNPEPL1	-8.50352e-05	4.85507e-06	-6.31219e-05	-0.000171662	3.0928e-05	0.00010843	0.000387469	-0.000148864	-0.000104361	4.13723e-05	9.39077e-05	4.90133e-06	0.000513245	-0.000102571	-0.000112734	0.00057959
CAPN10.DT	-1.55035e-05	0.000222791	-0.000140133	-5.55722e-06	0.000149309	2.43375e-05	7.49535e-05	-0.000183877	-6.65391e-05	-0.000159708	-4.9244e-05	-0.000238833	-7.37358e-05	-3.98581e-06	-4.39785e-05	0.000200868
CAPN10	-0.000121293	3.11791e-05	-4.07722e-05	0.000337776	6.76236e-05	0.000110463	-0.000291819	-6.1159e-05	0.000177703	-0.000314165	5.81856e-05	4.97291e-06	0.000103418	2.60714e-05	-7.30526e-05	-0.000172984
GPR35	-2.54029e-05	0.000140866	-6.04696e-05	-2.89423e-05	-6.26245e-05	5.06169e-05	0.000293058	2.76528e-05	-1.63048e-06	-5.74517e-05	-0.00011811	1.22476e-05	0.000240984	-0.000115949	-4.71247e-05	8.37357e-05
KIF1A	-0.00013497	-0.000558447	-0.000381637	0.000436388	-0.000220475	0.00054887	-0.000135737	0.00400163	-0.000246679	-0.000659861	-2.85067e-05	-0.000127251	0.00014288	-0.000336754	0.00190682	0.000293083
AGXT	-0.000135762	0.000278823	0.000296501	-0.000162636	-0.000117714	-7.41197e-05	-0.000138719	-7.65121e-05	-6.92052e-06	-5.57109e-05	-1.87883e-05	-0.000127198	-1.0473e-05	-4.52227e-05	1.1162e-05	-1.20924e-06
MAB21L4	-2.50365e-05	-0.000101398	-6.78478e-05	4.81571e-06	1.39363e-05	-2.13816e-05	-7.3897e-05	0.000548788	0.000211368	0.000494405	-3.01093e-05	-0.000123087	-4.74903e-05	-0.000191459	-3.44614e-05	-8.45513e-05
CROCC2	7.74411e-05	-8.3838e-05	-4.10024e-05	0.000136579	-5.83654e-05	-7.76849e-05	-1.18788e-05	2.98147e-05	-2.96554e-05	-8.72665e-05	-6.86652e-05	-0.000101841	0.00101548	-0.000184364	3.7013e-05	-0.000152587
UICLM	-5.17109e-05	-9.80102e-05	-3.28176e-05	-5.65184e-05	-0.000195082	-0.000181504	-0.00021918	-0.000216941	-0.000256318	-0.000427495	-5.33478e-05	-0.000203022	0.0132298	-0.00193966	-9.49138e-05	-0.0013737
SNED1	-3.79445e-05	-5.13595e-05	-1.32124e-05	-0.000184012	-0.000148178	-0.000251201	-0.000668349	7.90845e-05	-0.000415963	1.07949e-05	-0.000138739	-3.37303e-05	0.00239178	-0.000170411	-0.000308866	0.022853
SNED1.AS1	8.53633e-05	-8.82476e-05	1.96204e-05	4.58558e-05	-9.07861e-05	-8.80535e-05	-0.000214547	3.42453e-05	0.0001472	0.000124636	0.000124389	-6.64114e-05	8.64366e-05	-0.000158881	-4.99075e-05	0.000192459
MTERF4	0.000513313	-6.11718e-05	3.08452e-05	0.00020809	-0.000399924	-1.90207e-05	-0.000100476	-0.000223378	-0.000166365	-0.000418678	-8.4243e-05	-0.000160159	0.000292585	0.000117295	-0.00014668	0.000159412
ENSG00000289253	0.000239624	-0.000127075	1.51133e-05	-7.10908e-05	6.32328e-05	-2.41895e-05	2.30768e-05	-0.000210406	-4.61749e-05	-3.83412e-05	1.13952e-05	-0.000109078	-3.13978e-05	-3.83945e-05	-8.03394e-05	4.72312e-05
PASK	0.00018461	-0.000172474	-3.98338e-05	0.000146219	-5.55811e-05	-0.000110665	-0.000185125	1.56203e-05	-8.61119e-05	-0.000158986	0.000292866	0.000173899	0.000275463	-7.87224e-05	-5.76603e-05	0.000658337
PPP1R7	-6.23109e-05	0.000194039	-0.000126481	0.000290322	2.39094e-05	0.000123362	0.000157317	-0.000395635	-1.14489e-05	-0.000371849	0.000189413	6.23963e-05	0.000148709	-0.00014296	-0.000152104	-0.000182722
ANO7	3.1953e-05	3.26759e-05	-5.07714e-05	6.46688e-05	-0.000178433	0.00013823	0.000105477	-0.000185379	-0.000128271	-4.28501e-07	-7.82908e-05	-5.33486e-05	-3.20632e-05	-0.000141644	-6.26584e-05	5.12446e-05
HDLBP	-0.000284313	0.000746831	-0.000246616	0.000324803	-0.000168922	0.000226552	-0.000790156	-0.000269548	6.84742e-05	-0.000428393	7.50241e-05	-5.56121e-05	-0.000190585	5.51314e-05	-0.000173695	0.000242224
SEPTIN2	2.28299e-05	-3.13162e-05	0.000181757	0.000218216	0.000132992	8.23617e-05	0.000393493	-0.000328021	-0.000207636	-0.0004315	-0.000115167	-6.44214e-05	-2.9e-05	-0.00024776	-0.000290969	7.54416e-05
ENSG00000286588	0.000121632	-7.45007e-05	0.000137568	-3.13272e-05	-2.98397e-05	-8.48532e-05	-0.000109861	-0.000141414	-2.66766e-06	-2.95917e-05	-1.24332e-05	4.99588e-05	8.78851e-05	-4.5799e-05	-7.7182e-05	4.99398e-05
FARP2	-0.000108992	0.000215502	3.73221e-06	0.000200774	-0.00015641	3.95136e-05	-0.000423284	-0.000169018	-0.000102185	4.27451e-05	0.000461643	0.000104183	-0.000184629	0.000481493	-0.000264886	0.000787494
ENSG00000288080	-1.07085e-05	-0.00014444	0.000144712	-3.78837e-05	0.000155287	-9.26117e-05	0.000218172	2.02815e-05	-6.81835e-05	-0.000108518	0.000539023	-8.04849e-05	-4.24835e-05	-0.000110545	-5.56902e-05	0.000118204
STK25	-7.30135e-05	-4.14704e-07	-6.26587e-05	0.000262857	6.64482e-05	0.000108995	0.000258278	-0.00022495	-0.000133182	-0.00024162	7.90596e-06	0.000185594	-4.7653e-05	0.000369417	-0.000117483	-0.000174095
ENSG00000289555	-6.83916e-05	-4.77537e-05	-7.0277e-05	-8.33605e-05	0.00035757	-0.000140436	0.000695333	-9.1177e-05	-3.59924e-05	3.8984e-05	-2.70184e-05	4.52227e-05	-4.3785e-05	8.62694e-06	-7.57591e-05	-6.88856e-05
BOK.AS1	-0.00012052	0.000143593	-0.000121233	0.000223098	-0.000104055	-0.000176652	-6.25441e-05	-9.09152e-06	-0.000110661	-0.000119263	-2.37402e-05	-3.18997e-05	0.000165458	-3.32448e-05	-9.09073e-05	0.00594649
BOK	8.94776e-05	-6.62538e-05	-0.000123103	-1.5103e-05	0.000106075	0.000200992	5.36822e-05	-0.000118248	-3.82271e-05	-5.42059e-05	-4.33469e-05	9.15539e-05	-3.29444e-05	-9.62002e-05	-4.03924e-05	0.000196712
THAP4	-3.9371e-05	-4.11604e-05	-6.23185e-05	0.000210243	0.000320855	0.000235802	1.72957e-05	-0.000347394	-1.74104e-05	-0.000196739	-2.20775e-05	-0.000171832	-8.01724e-05	-7.33577e-05	3.0073e-05	-0.000241933
ATG4B	3.38107e-05	-5.43227e-05	5.21245e-05	0.00012005	0.000236006	6.24165e-05	-0.000166854	0.000408991	-5.5998e-05	-0.000261906	0.000247134	-9.99938e-05	5.23104e-05	-0.00019684	-0.000258962	0.00032797
DTYMK	-9.16758e-06	1.28629e-05	-6.83603e-05	0.00015629	-0.000157447	5.61735e-05	0.00051591	-0.000236242	1.57056e-05	-0.00020552	0.000612788	-9.00262e-05	-0.000123006	-6.62041e-05	-5.53042e-05	-0.000218266
ING5	-0.000166937	-1.23245e-05	0.00013683	0.000356783	0.000364713	0.000167122	-0.000355137	-0.000286769	8.04703e-05	-0.000282049	0.000548744	-0.000105438	9.28058e-05	-3.2741e-05	-0.000140391	0.000710682
D2HGDH	-1.49207e-05	-0.00026039	4.80168e-05	0.000162398	0.000272225	0.000151849	-0.000782375	0.000165792	0.000140747	-7.04468e-05	-0.00015532	-0.000150189	-6.61652e-05	-5.20396e-06	-0.000220454	2.0814e-05
ENSG00000234793	6.51581e-05	-0.00011272	5.34482e-05	8.03172e-05	-0.00010108	-5.16621e-05	-5.6021e-05	0.000108079	9.49636e-05	-0.000114436	-8.90253e-05	-5.92429e-05	2.71168e-05	0.000159301	0.000112559	-4.91268e-05
GAL3ST2	-8.52538e-05	0.000133896	2.32861e-05	-3.81468e-05	-8.92197e-05	-0.000112278	-2.49331e-05	2.67284e-05	-3.73697e-05	2.44161e-05	1.91364e-05	-5.31756e-05	0.000530895	0.000328487	-2.15893e-05	-7.09075e-05
ENSG00000215023	3.24756e-05	-5.9588e-06	-7.20365e-05	-6.00907e-05	-7.15451e-06	2.82599e-05	0.000187482	-4.69416e-05	-3.03792e-05	-3.72352e-07	-1.34527e-05	-1.17899e-05	4.20157e-06	-3.73568e-05	1.21368e-05	-1.30253e-05
ENSG00000224272	9.38992e-05	8.67645e-05	-3.83503e-06	-8.62853e-05	-5.21259e-05	-1.77565e-05	-0.000262099	-2.52583e-05	3.28361e-06	-9.57014e-06	1.17004e-05	-8.68463e-05	-5.96997e-06	-2.66651e-05	-3.27876e-05	-1.45019e-05
NEU4	2.34519e-06	-2.33533e-05	1.16102e-06	-8.38327e-06	-4.48612e-05	-3.29187e-05	-0.000100605	6.12887e-06	0.00025019	2.05888e-05	-1.6799e-05	-3.51586e-05	-2.01077e-05	-8.14285e-05	-1.71591e-05	-2.96434e-05
ENSG00000235151	-6.66748e-05	5.54717e-05	0.000253076	-6.30161e-05	6.65881e-05	-0.000166657	-2.09925e-05	-0.000177535	-1.70478e-05	0.0001472	-3.00039e-05	-9.66074e-05	-2.30747e-05	6.22788e-05	-3.06886e-05	-2.34179e-05
PDCD1	3.63026e-05	-9.09367e-05	-7.67195e-05	-0.000121149	0.000248572	-0.000180354	0.000510925	-6.96346e-05	0.000423333	-0.000159713	-1.88233e-05	-7.31181e-05	-4.76325e-05	-8.8789e-05	-6.16404e-05	-0.000122624
RTP5	-1.92344e-05	-2.63364e-05	2.68744e-05	5.00676e-06	-2.62484e-05	1.80266e-05	-0.000120966	-7.96995e-05	0.000123314	-4.66378e-05	1.85639e-05	-2.00858e-05	-1.30535e-05	-2.48953e-05	-1.41307e-05	-2.98442e-05
LINC01237	-0.000310741	4.0044e-05	-0.000199991	0.000311633	0.000127795	0.000460778	-0.000267376	-0.000203376	0.00030836	0.000698939	0.000375929	0.000168284	-0.000113067	0.000398328	-3.20978e-05	-0.000116983
FAM240C	3.65748e-05	-0.000107837	-2.39829e-05	0.000114152	-4.35642e-05	-4.74856e-05	0.000190061	-5.80313e-05	-1.26344e-05	-2.82246e-06	-7.01841e-05	4.26453e-05	2.16413e-06	-3.03183e-05	4.76632e-05	-1.09333e-06
LINC01238	6.77085e-05	9.89552e-05	-6.51235e-05	-7.70894e-05	-0.000189499	0.000455016	-0.00014736	-0.000254911	-5.01699e-05	-6.83928e-05	-3.57747e-05	-0.000118842	-3.7404e-05	-0.000149458	-6.30503e-06	-8.22917e-05
LINC01238.1	4.13562e-05	-9.7735e-05	7.31846e-05	-6.44234e-05	0.000135804	-1.00989e-05	0.000191743	-0.000146406	-6.7318e-05	-5.51699e-05	9.48719e-06	-0.000118636	-3.76473e-05	-4.12862e-05	-7.9319e-05	0.000163103
ENSG00000291147	6.24298e-05	-0.00037553	4.61291e-05	0.000325307	3.62889e-05	7.39577e-05	0.0002171	-0.00035723	0.000333715	-0.000334189	-7.81678e-05	-0.000246935	0.000135009	-0.00029445	-0.000295601	-0.000196963
LINC01986	4.35036e-05	-5.92333e-06	-3.68156e-05	-6.69967e-05	5.56449e-05	-1.74072e-05	-7.37209e-05	-3.55522e-05	-1.62377e-05	-2.08706e-05	5.31623e-05	-8.83766e-06	-6.51818e-06	-9.96175e-06	-2.34688e-05	-1.20128e-05
CHL1.AS2	-0.000447776	0.000126414	-1.57215e-05	-0.000225092	0.000275153	-1.6073e-05	-0.00107623	-0.00024466	-0.000199137	-6.25396e-05	-1.92393e-05	6.12587e-05	4.05055e-05	-9.32227e-05	0.0366751	-0.000513855
ENSG00000287140	1.92884e-05	-9.2226e-05	-4.34438e-05	-2.38036e-06	-6.09447e-05	7.46212e-05	6.91217e-05	9.3181e-06	0.000327692	-6.07134e-05	-3.27076e-05	-5.07425e-05	-1.72207e-05	-0.000145026	-5.75398e-05	-5.82195e-05
ENSG00000287505	-4.46927e-05	7.55414e-06	1.98425e-06	6.57207e-06	3.70744e-05	-9.64912e-05	1.37029e-05	-6.62843e-05	0.000256918	-0.000108032	-3.38105e-05	-6.13602e-05	-3.14876e-05	1.48533e-05	-3.22973e-05	1.72799e-05
LINC01266	0.000203829	0.000218748	-0.0003644	0.00123022	-0.000640801	7.14442e-05	-0.00108949	-0.000605599	8.4591e-05	-0.000218552	0.000171725	-0.000439799	-0.00017437	-0.000103751	-0.000127437	-7.01028e-05
ENSG00000224239	-5.07032e-06	-9.36274e-05	-1.08598e-06	-2.02917e-06	-5.19709e-05	5.4305e-05	-0.000153485	0.000387623	-4.72232e-05	0.000303975	-3.64036e-05	0.000287367	-2.73711e-05	-0.000120282	-2.27337e-05	-3.70121e-05
ENSG00000235158	-7.13517e-05	0.000218843	-4.10761e-05	0.000123614	-5.61572e-05	-0.000107599	-4.87331e-05	-0.000178207	-1.07892e-05	-3.44883e-05	-6.41744e-05	-0.000101905	-3.9002e-05	0.000575764	-1.70274e-05	-2.10254e-05
CNTN6	-3.54348e-05	-0.000104945	-0.000122367	0.000380097	-0.000146067	-9.31737e-05	0.000343805	-6.89498e-05	0.00015978	0.000179787	6.57966e-05	2.54309e-05	-5.58303e-05	-0.000121441	-7.84854e-05	-1.37927e-05
ENSG00000225044	-4.94598e-05	-0.000115992	0.000101344	-3.66044e-06	-4.11949e-05	8.84821e-05	-2.25551e-05	-0.000136047	-0.000117152	0.000759286	-2.77373e-05	0.000549311	-5.04129e-05	-0.000168472	-1.56453e-05	-6.17794e-05
CNTN4	5.47063e-05	1.27016e-05	-9.7341e-05	3.54081e-05	-7.80369e-06	-5.94226e-05	0.000146573	-8.3378e-05	0.000178319	-3.72779e-05	-9.67678e-05	-2.03237e-05	0.000296032	1.98494e-06	0.00019387	1.71596e-05
CNTN4.AS2	8.19457e-05	0.000125158	-5.71906e-05	0.000102648	-9.53275e-05	-3.67319e-05	-0.000242624	-0.000146953	-2.18152e-07	2.19526e-05	-5.69928e-05	-8.17665e-05	1.01991e-06	-5.83623e-06	3.94008e-05	-1.69917e-05
CNTN4.AS1	6.47337e-05	-7.55977e-06	-2.23574e-05	-7.5681e-05	0.000161228	-4.21561e-05	4.51279e-05	-0.000120452	-1.88948e-05	-2.95658e-05	-2.2094e-05	0.000121166	-1.71202e-05	-2.12143e-05	-4.34894e-05	-3.19032e-05
IL5RA	-3.04725e-05	-0.000106762	5.00689e-05	3.42447e-05	-5.56852e-05	2.83185e-05	0.000543857	-5.54663e-05	-5.83324e-05	-7.48782e-05	-7.53964e-05	3.49973e-06	-4.87542e-05	-9.81322e-05	-4.5357e-06	-9.27481e-05
TRNT1	-0.000220873	0.000804436	6.88692e-05	-5.80524e-05	-0.000100587	-8.75626e-05	-0.000345811	-0.000504887	3.8306e-05	-0.000468288	-8.22446e-05	0.000248864	0.000171999	-0.000205809	-0.000203727	9.34826e-06
CRBN	0.00015625	-0.000690493	0.000514885	3.82881e-05	0.000165402	4.91642e-05	0.000456429	5.59735e-06	0.000104441	-0.000204435	-0.000237671	-0.000592288	4.02054e-05	0.000233156	-0.000171315	0.000505428
ENSG00000223727	0.000298055	-2.93732e-05	-0.000109894	-0.000180843	-0.000453895	0.00119828	-0.000956247	-0.000481948	8.94265e-06	-0.00025409	-0.000218694	3.54537e-05	-0.000101699	-0.000225005	-0.000154485	-0.000174916
SUMF1	0.000145358	-0.000228613	-0.000330927	-0.000184596	-8.88233e-05	0.00136348	-0.000953206	-0.00054205	0.000603051	-0.000219264	-6.15326e-05	-0.000508151	-1.30746e-05	-0.000242897	-0.000217966	0.000454348
LRRN1	0.000210293	-8.85005e-05	7.41044e-05	-0.000120881	-5.04198e-05	-3.13789e-05	-0.000226326	-1.0666e-05	5.32373e-05	-2.60428e-05	-7.87239e-06	-3.1781e-05	-5.3342e-06	-3.56705e-05	-5.3382e-05	-8.10335e-07
ENSG00000287720	1.9002e-05	-0.00024398	0.000248728	0.000131383	0.000201709	-1.74677e-05	8.96997e-05	7.53742e-05	-3.99572e-05	0.000329936	0.000272273	-6.10204e-05	-7.243e-05	-0.000303298	-5.4321e-06	-8.09379e-05
ENSG00000286579	3.22589e-05	-1.59225e-05	-5.85492e-05	2.06556e-05	-0.000153406	1.40557e-05	0.0002625	0.000116637	1.81933e-05	-3.33374e-06	0.000238025	-0.000153744	-2.3261e-05	-2.34457e-05	1.28907e-05	6.8403e-05
SETMAR	2.79994e-05	-5.64861e-05	-6.5034e-05	0.000347638	9.53728e-05	0.000220397	-8.80241e-05	-0.000153552	-4.76189e-05	-0.000280956	5.18195e-05	-0.000233545	-7.09671e-05	5.68222e-05	0.000445122	-2.22019e-05
ITPR1.DT	3.61218e-05	-0.000139105	0.000110351	-7.63904e-05	2.35823e-05	2.44642e-06	0.000195375	-0.000116333	-4.33351e-05	-0.000114449	0.000321186	-3.03805e-05	-4.85445e-05	-7.81268e-05	6.66887e-05	1.52459e-05
ITPR1	-0.000184434	-0.000229758	0.00060429	8.15889e-05	-0.000494928	-0.000320661	0.000254468	0.000937504	-0.0010025	-0.000735739	0.000132314	-0.000448228	-0.000158039	0.000244194	-2.52797e-05	0.00027606
EGOT	-6.99103e-05	3.52156e-05	7.98057e-05	-7.8002e-05	-7.07817e-05	-6.97622e-05	-0.000118608	0.000346117	-1.8982e-05	-4.80899e-05	-2.98546e-05	-3.83158e-05	4.98324e-05	3.79454e-05	1.50366e-05	6.55805e-05
ENSG00000235978	-0.000163777	0.000410837	-0.00010613	0.000193761	-0.000222545	2.29594e-05	5.7682e-05	-0.000237363	0.000479705	0.000472229	-0.000107303	-7.51595e-05	3.61221e-05	-0.000242851	-0.000114418	0.000570065
BHLHE40.AS1	-6.78521e-05	0.000104311	-0.000150006	0.000248886	-0.000194627	0.000218879	0.000321694	-0.000265076	-8.71323e-05	0.000112748	0.000138212	-0.000272801	-8.23858e-05	-0.000213031	1.68508e-05	-2.12502e-05
BHLHE40	-0.000414138	-9.30478e-06	-0.000159257	-6.35137e-05	4.95361e-06	-0.000185751	0.00125867	0.000892175	0.000264489	0.00227008	9.86815e-05	5.19623e-05	-4.49155e-05	-0.000344066	1.37236e-05	0.00029507
ARL8B	-0.000253763	0.000184598	-0.000249849	-2.86327e-05	0.000490092	4.26495e-05	0.000223332	0.000203798	0.000506698	0.00126782	0.000110137	0.000579512	0.000117211	-0.00030491	-0.000337174	-0.000289215
ENSG00000233912	-0.000106926	0.000164067	5.99816e-05	-3.31347e-05	-0.000323107	0.000304024	0.00015171	0.000135575	2.39846e-05	0.000209519	8.95961e-05	0.000420113	7.42632e-05	0.000124221	0.000245687	0.000102939
ENSG00000268509	-2.10424e-05	-4.74721e-05	-3.14748e-05	-1.40591e-05	-7.80214e-06	2.18708e-05	-5.79693e-05	6.40417e-06	-6.1824e-05	0.000419792	0.000312949	-6.22868e-05	-2.84318e-05	2.52745e-05	-4.25171e-06	1.93355e-05
EDEM1	-0.000376732	0.000801542	-0.000216031	-0.000263446	-0.000115687	0.000119268	-0.000222926	-5.36411e-05	0.000258039	0.000440805	0.000129048	0.000779878	-0.000158741	0.000219405	-0.000184394	3.51445e-05
ENSG00000230944	2.53554e-06	-6.30453e-06	4.61631e-05	5.38903e-06	-1.25602e-05	-3.70376e-05	-0.000126169	-5.3154e-05	-5.96019e-06	-9.64056e-06	-1.20111e-05	-2.3405e-05	-2.30241e-06	-7.0605e-06	-8.62743e-06	-4.48664e-06
ENSG00000229642	1.60786e-05	-7.32817e-05	2.72119e-05	-5.559e-05	-7.49522e-05	-4.5782e-05	0.000251161	0.000362285	-4.24044e-05	-7.52974e-05	-3.33574e-05	-1.19057e-05	-2.4754e-05	-6.63267e-05	4.80702e-06	-4.64959e-05
ENSG00000226022	-2.73629e-05	-0.00013576	0.000146988	0.00028299	-0.00021941	-4.87958e-05	-0.000475644	-3.45454e-05	3.14875e-05	0.000363573	4.82166e-05	-4.06648e-05	-9.28999e-05	0.0018282	-1.09913e-05	0.000426589
ENSG00000189229	-0.000167861	-0.000102212	0.000299996	0.00029533	-0.000336411	-2.93047e-05	-0.000201525	-0.000185299	-0.000106315	-6.19355e-05	7.71436e-05	0.00116434	-1.68521e-05	0.000653911	-5.17502e-05	-5.58051e-05
GRM7.AS3	4.74485e-05	-8.64094e-05	2.47097e-05	0.000136306	2.96863e-05	-6.7269e-05	-0.000217867	-6.76521e-05	-5.95298e-06	-4.29442e-05	-7.18844e-05	1.44246e-05	-2.10343e-05	-4.13497e-05	-5.36463e-05	-2.92147e-05
GRM7	2.24409e-05	-0.000288366	-3.98022e-05	0.000122332	4.83097e-06	-0.000148063	0.00139892	-4.72088e-06	-5.56688e-05	-1.24872e-05	-4.75049e-06	-0.000100143	0.000148119	-2.49599e-05	0.000254116	0.00056509
GRM7.AS1	-3.33663e-05	2.92313e-05	-4.99713e-05	-3.41446e-05	-4.97479e-05	7.59677e-06	0.000258328	-2.16941e-05	-6.13469e-06	-2.07394e-05	-1.53985e-05	7.68391e-05	-1.68051e-05	-2.90116e-05	-2.13508e-05	-2.57072e-05
LMCD1.AS1	6.99221e-05	-0.00071964	0.000145795	0.00162111	-0.000579632	0.000164274	-0.000469017	-0.000394477	-0.000289275	-0.000134435	0.000346018	-6.8457e-06	-1.92376e-05	-8.87469e-05	0.00175974	0.000455729
ENSG00000228351	-8.53356e-05	-1.37199e-06	0.00028975	-9.01193e-05	-0.000154664	-5.38521e-05	-0.000465067	-0.000366444	-0.000159255	7.38016e-05	1.05421e-05	-8.23342e-05	0.00585373	-0.000706782	0.000168207	-0.000633625
ENSG00000231401	4.12321e-05	7.97403e-06	1.27997e-05	-0.000150827	-5.53263e-07	-6.04699e-05	0.000146813	-0.000157648	0.000163065	-0.000139241	0.000469495	-5.9606e-05	4.44476e-05	2.00785e-05	-1.40211e-05	-4.33029e-05
LMCD1	-9.21805e-05	-1.27175e-05	0.000216066	7.08903e-06	-1.02483e-05	-9.57978e-05	-0.000493569	-0.000395771	-0.00023954	0.000650353	-8.45735e-05	-0.000148814	-0.000255228	2.32113e-05	-0.000133324	0.00926481
ENSG00000224884	-1.38025e-06	-8.35231e-05	-4.35429e-06	0.000200163	0.000108808	-0.000155057	-0.000368007	-0.000110261	0.000402424	-9.43144e-05	-3.87105e-05	-7.73553e-05	-1.69892e-05	0.000331781	-6.69312e-05	3.57872e-05
SSUH2	-1.29501e-05	-0.000156101	1.11824e-05	0.000300223	-0.000123581	-0.000116064	8.53968e-05	3.37722e-05	-2.70438e-05	-4.46134e-05	0.000155452	7.27737e-05	-2.68731e-05	-5.88552e-05	-9.57225e-05	1.26803e-05
ENSG00000291007	1.00884e-05	-7.57927e-05	-0.000118436	0.000235624	3.6657e-05	-0.000143654	3.92297e-05	0.000127932	-3.59864e-06	0.000779964	-3.59218e-05	-0.000213283	-5.77004e-05	-0.000184066	-6.58173e-05	-5.71431e-05
CAV3	-8.98115e-05	3.41557e-06	1.09151e-05	-1.74561e-05	-6.57584e-05	-3.31317e-05	0.000390607	4.58723e-05	3.00046e-05	4.33322e-05	-6.60407e-06	-0.000114363	-4.39281e-05	-0.000138044	-2.93853e-05	1.54777e-05
OXTR	-5.35638e-05	-3.30317e-05	-4.76862e-05	0.000147516	-0.000133669	-9.52913e-05	0.00012832	-0.000112511	0.000346691	-0.000131657	0.000422039	-2.24066e-05	-3.35842e-05	-0.000102452	-2.67474e-05	5.43772e-06
RAD18	-0.000166841	5.84966e-05	-0.000114184	0.000567203	-0.000209885	-0.000144997	0.000269513	-0.000154911	-3.50585e-05	-0.000245227	0.00145873	-7.20998e-05	-6.14044e-05	0.000267412	-1.33574e-06	8.81962e-05
SRGAP3	-0.000586709	5.58365e-05	0.000704606	0.00144956	0.000239228	-0.000140122	-0.00106499	-3.79732e-05	-0.00087233	-0.000854764	-0.000489962	-0.000891809	-0.000314257	-0.000452123	0.000203161	5.06645e-05
ENSG00000287623	1.10288e-05	5.27862e-05	-1.23743e-05	-1.04657e-05	0.000233067	4.66831e-05	-0.000375658	2.70092e-05	2.44222e-05	-7.52629e-05	-5.00195e-05	-6.0272e-05	9.2547e-06	-5.8138e-05	-1.89515e-05	-4.75687e-05
SRGAP3.AS2	6.19788e-05	-2.95876e-05	0.000195583	-4.27368e-05	-0.000166047	-0.000135237	4.71422e-05	8.35929e-05	-1.69415e-05	-1.89878e-05	-5.28896e-05	-9.61046e-05	4.09234e-07	-3.93191e-05	4.42113e-05	5.62106e-05
SRGAP3.AS3	-4.63395e-05	-4.34423e-05	0.000178798	-8.91169e-05	-2.12498e-05	-0.000127659	5.92305e-05	0.000155624	-1.47366e-05	-7.42072e-05	-2.1933e-05	-2.23624e-05	-2.48855e-05	-1.27923e-05	-7.39338e-07	3.89533e-05
SRGAP3.AS4	4.65323e-05	-3.57667e-05	-1.44927e-05	4.98888e-05	-7.97935e-05	-6.39289e-05	-1.61057e-05	-0.000108424	-1.95983e-05	-2.47128e-05	-4.98897e-05	1.882e-06	-1.96436e-05	0.000295058	-4.1282e-05	-3.37289e-05
ENSG00000254485	2.25951e-05	-2.74388e-05	-2.05253e-05	-9.2057e-05	0.000182847	7.40541e-06	-9.24956e-05	1.60064e-05	-3.03603e-05	-4.12379e-05	-4.0654e-06	4.81806e-05	-1.18359e-05	-2.5542e-05	-2.74728e-05	-4.05729e-07
THUMPD3.AS1	-7.86868e-05	0.000328168	3.11356e-05	0.000109405	9.83345e-05	0.000125013	0.000493161	-0.000607294	-4.66743e-05	-0.000543302	1.53862e-05	2.03382e-05	0.000230452	6.3267e-05	-0.000295846	-0.000132058
THUMPD3	-6.59866e-05	0.00016113	5.37822e-05	-2.28697e-05	0.000128258	9.62696e-05	0.00037237	-0.000160561	-0.000123496	-0.000251112	4.13109e-05	-0.00024353	-6.845e-05	-0.000176468	-0.000111118	-1.44738e-05
SETD5	-0.000157363	0.000335184	-5.69638e-05	9.59252e-05	-2.11729e-05	5.7065e-05	0.00103168	2.42248e-06	0.000186342	-0.00064219	-6.48947e-06	0.000834015	-0.000190338	-0.000215186	-0.000512044	-0.000126964
LHFPL4	-0.000120332	8.4844e-05	-0.000134455	0.00020137	-4.63708e-05	-0.00011759	0.000415403	-2.01928e-05	-7.46951e-05	-3.46417e-05	-2.33625e-05	-7.85299e-05	-5.94498e-05	2.3959e-06	-2.31532e-05	0.000209114
MTMR14	-9.89513e-05	-0.000108522	-3.19275e-05	2.11971e-05	0.000267535	-3.78714e-05	-0.000199664	0.000257801	-5.16762e-05	-0.000265522	-0.00028294	0.00081864	-0.000168174	4.12662e-05	-0.000228549	-0.000337086
ENSG00000287878	-5.63429e-05	-0.000156922	7.29312e-05	3.31164e-05	2.47512e-05	-6.91676e-05	0.000383296	0.000311857	1.72748e-05	-0.000136822	9.65201e-05	-2.9447e-05	6.90943e-05	-0.000117892	-6.62978e-05	-9.24322e-05
CPNE9	-0.000169929	0.000151581	1.40813e-05	-6.55658e-07	4.11856e-05	4.20581e-05	0.000381517	-0.000308424	0.000157099	-3.43244e-05	0.000136964	-9.29886e-05	-6.03551e-05	-6.25742e-05	8.33616e-05	-4.00685e-05
BRPF1	-0.000137917	0.000221192	7.10694e-05	2.99124e-05	-4.66322e-05	-9.84298e-05	-0.000116556	-0.000190755	0.000118777	-0.000270331	5.40302e-05	0.000317464	0.000322895	0.000216819	-5.52393e-05	-0.000185163
OGG1	-8.52906e-06	0.000202467	-9.44289e-05	7.46919e-05	-0.00014075	0.000270899	0.00012198	-0.000363028	-0.000226277	0.000102011	5.53435e-05	-5.6876e-05	-5.05245e-05	0.000168947	-0.00015139	-0.000280171
CAMK1	-6.04132e-05	0.000210456	-0.000101383	9.91169e-05	-4.49764e-05	1.05036e-06	0.000603647	-6.46783e-05	-0.000114638	-4.74036e-06	-2.15616e-05	-0.000165906	0.00164476	-0.000301177	1.6998e-05	-2.6566e-05
TADA3	-7.04853e-05	-8.62476e-06	0.000102272	0.000223118	0.000237066	3.20835e-05	8.58194e-05	-0.000567024	-8.11392e-05	-0.000242692	4.51575e-05	0.000240266	-1.92253e-05	-9.88164e-05	-5.64423e-05	-0.000207101
ARPC4	-0.000140375	0.000245489	-0.000102319	1.25965e-05	-9.23326e-05	8.29695e-05	0.000454731	-0.000421657	-0.000102988	-0.000202186	3.67925e-05	0.000207265	0.000118241	0.000145794	-0.000172907	-2.93326e-05
TTLL3	0.000165888	-0.000154556	7.089e-05	0.000504111	-4.73771e-05	-3.8521e-05	-1.40141e-05	-0.000178707	-0.000174009	-0.000404873	-4.77136e-05	-3.15008e-05	-0.000124032	3.14531e-05	-0.000164029	-0.000193653
ENSG00000269886	-0.000110896	3.85039e-05	0.00020322	0.000133525	-0.000101941	0.000177557	-0.000382386	-0.0002654	-4.7496e-05	-4.09608e-05	-8.03493e-05	-1.85287e-05	-6.56918e-06	-8.58882e-05	1.37765e-05	-2.55918e-05
RPUSD3	-7.16652e-05	-2.98016e-05	0.000139471	0.000178942	0.000136376	5.8589e-05	4.78582e-05	-0.000404818	-5.75567e-05	0.000123519	3.19592e-05	-0.000117175	-2.09841e-05	-6.92183e-05	-0.000175942	8.04417e-05
CIDEC	-1.24494e-05	-1.38569e-05	-2.00751e-05	-2.3615e-05	-9.26827e-05	4.09615e-05	8.05611e-06	-4.96231e-05	0.000190763	3.38125e-05	-2.21187e-05	-5.24602e-05	3.26369e-05	-7.8926e-05	2.4825e-05	-5.99117e-05
JAGN1	-0.000124342	5.33456e-05	0.000203349	-1.0824e-05	-0.000189615	-4.9942e-05	0.000556482	-0.000237432	0.000176739	1.37593e-05	-7.34852e-05	-0.000128583	-0.000109048	-8.33052e-05	-8.57173e-05	-0.000152633
IL17RE	-6.8272e-05	7.13594e-05	-3.19049e-05	-7.37366e-05	6.29632e-06	8.8632e-05	7.44043e-05	0.000150573	2.82554e-05	0.000120979	0.000354399	-1.98713e-05	-9.09114e-05	-1.46489e-06	1.13446e-05	-3.35451e-06
IL17RC	-3.53759e-05	-0.000366097	8.56019e-05	0.000501759	-0.000208638	0.000389655	0.00079356	-0.000188692	-0.000131813	-0.000163259	5.73285e-05	-1.1602e-05	-0.000153883	-0.000164038	-0.000142849	0.000734872
CRELD1	-0.000200117	0.000886233	-0.000371667	0.000489792	-0.00053812	-1.73191e-06	8.37481e-05	-0.000399895	2.88755e-05	-5.14086e-05	-0.000193542	0.000327428	0.000127286	-3.73715e-05	-0.000118657	-9.57824e-06
PRRT3	0.000155137	9.35302e-05	-5.00926e-05	5.91681e-05	-4.7604e-05	1.8795e-05	0.000128436	-0.000175833	-1.98068e-05	-0.000122183	0.000154319	-0.000223059	-5.46706e-05	-4.27459e-05	4.08751e-05	-8.08026e-05
PRRT3.AS1	7.3516e-05	0.000288477	-0.000283144	0.000112935	-0.000110185	-8.73807e-05	-0.0001767	-9.46507e-05	-6.28918e-05	5.38088e-05	2.03455e-06	-0.000293154	0.000212777	-0.000157971	-7.03552e-05	-0.000177105
ENSG00000269982	0.000116234	0.000102016	-0.000209617	6.08929e-05	0.000136	-5.36721e-05	-0.000159649	-0.000101844	-2.34576e-05	-0.000102293	-1.05622e-05	-7.25098e-05	-5.12807e-05	-4.70542e-05	-6.42222e-05	-7.09722e-05
EMC3	-0.000227782	3.44369e-05	-6.36206e-05	0.000496675	3.76918e-05	0.000323111	0.000153401	-0.000449385	-0.000118585	-0.000343302	0.000151768	0.000245523	8.42351e-05	-7.52149e-05	0.000781914	-0.000204024
ENSG00000291224	-8.52132e-05	-0.000117387	-3.7585e-05	0.000244476	1.5261e-05	-1.4682e-05	2.0097e-05	-0.000183852	-3.54033e-05	-0.000131927	0.000632826	-0.000156487	-7.60272e-05	0.00020748	-7.75706e-05	-0.000125251
ENSG00000206567	0.000100718	-4.87761e-05	-8.81136e-05	-5.78388e-05	-8.02548e-05	5.93081e-06	0.000204547	-2.6524e-05	-3.76327e-05	-3.99354e-05	0.000203155	0.00045561	-2.70436e-05	-6.31495e-05	-6.49084e-05	-6.149e-05
ENSG00000291078	-9.61907e-05	0.000150747	6.07908e-05	9.03382e-05	-2.06782e-05	9.89214e-05	-0.000293994	-4.65304e-05	-6.16174e-05	-0.000176865	3.01592e-05	0.000117265	5.48847e-06	0.00017671	-0.000102598	8.84764e-05
FANCD2	-3.25605e-05	-0.000190373	2.1047e-05	0.000179389	-0.000158136	-4.69955e-05	-6.21004e-05	-2.29867e-05	4.15277e-05	-2.84427e-06	0.00121713	-2.53615e-05	-5.03831e-05	-7.85864e-05	-5.82258e-05	-0.000154559
FANCD2OS	4.43923e-05	-6.02728e-05	3.29419e-05	-9.37846e-05	-5.91674e-05	0.000113361	-5.22107e-05	1.01954e-05	-1.6602e-05	-9.09784e-05	7.44882e-05	4.16878e-05	2.06085e-05	-2.83199e-05	-5.15316e-05	-5.91159e-05
BRK1	-4.67315e-05	0.000241849	-5.35125e-06	-0.000112848	-0.000152855	-0.000219063	0.000363779	-0.000194284	-0.000214628	-0.000143669	-1.80412e-05	0.000659608	-9.21444e-06	-8.01139e-05	5.21123e-05	0.000645735
VHL	-9.31721e-05	4.331e-05	-8.50009e-05	2.32016e-05	-0.000135725	-5.7869e-05	6.96629e-05	0.000376215	-0.000146847	0.000217863	9.5148e-05	0.000178356	-3.63511e-05	4.41784e-05	5.37244e-05	-0.000111397
ENSG00000287086	-1.62769e-05	-1.97135e-05	3.9105e-06	6.38314e-06	0.000135745	2.11662e-05	-0.00017064	1.92203e-05	-5.17479e-05	-5.57283e-05	-4.8455e-05	0.000144941	-2.02186e-05	-5.53639e-05	-2.11528e-05	6.22711e-05
IRAK2	-0.000170332	0.000288738	-0.000325682	-0.000304489	6.34745e-05	-7.93313e-05	-0.000645349	0.000387013	-0.000228313	0.00129257	-0.00011905	0.00375505	-0.000158992	-0.000240847	-4.93597e-05	0.000196662
TATDN2	-0.000279921	0.000210422	-5.00221e-05	7.88688e-05	5.97538e-05	-3.6959e-06	-0.000113842	-0.000204155	2.99155e-05	0.000568805	6.29652e-05	0.000746317	9.83813e-05	-0.000361762	2.09981e-05	6.27788e-05
LINC00852	3.67269e-05	0.000158097	-7.36239e-05	-3.08072e-05	-0.000128576	-0.000162609	-7.79841e-05	-0.000166932	0.000296681	-0.000138941	-7.78518e-05	0.000220312	5.42365e-05	-0.000176669	-6.13788e-05	-0.000120588
GHRL	0.000121638	-7.66665e-05	-2.79484e-05	-0.000104298	-0.000209257	-0.0001258	8.481e-05	0.00042461	-0.000178281	-0.00028562	0.000123975	0.000288973	-8.5697e-05	0.000147019	2.33054e-05	0.000751448
GHRLOS	-8.32223e-05	0.000179081	-0.000112535	0.000131712	-7.34504e-05	0.000302763	-0.000265709	2.84002e-05	0.000113846	-0.000160281	5.43911e-05	-1.42001e-06	-2.51313e-05	5.12136e-05	-6.42089e-05	-4.02892e-05
SEC13	-0.000137958	0.000387865	-5.72483e-06	-2.49631e-05	-2.06107e-05	0.000167562	8.73143e-05	-0.000149756	-0.000144157	-0.000354837	-0.000194153	-5.05479e-05	-8.61375e-05	0.000211135	0.000617813	-6.17716e-05
ATP2B2.IT2	2.9076e-05	1.81372e-05	-4.34208e-05	-3.29741e-06	1.30053e-06	-2.27947e-05	-3.13892e-05	-2.07432e-05	-9.39812e-06	-1.39603e-05	-1.82479e-05	-4.07128e-05	-5.94983e-06	-6.1112e-06	-2.14006e-05	-1.19006e-05
ENSG00000286962	2.8119e-05	-1.27047e-05	1.19044e-06	-3.76061e-05	3.13762e-05	-3.64908e-05	0.000157071	-9.04312e-05	7.75002e-06	-2.5433e-05	-1.77076e-05	3.35374e-05	2.6159e-05	-3.14797e-05	2.62678e-05	-3.74032e-05
SLC6A1	-0.000447776	0.000126414	-1.57215e-05	-0.000225092	0.000275153	-1.6073e-05	-0.00107623	-0.00024466	-0.000199137	-6.25396e-05	-1.92393e-05	6.12587e-05	4.05055e-05	-9.32227e-05	0.0366751	-0.000513855
SLC6A1.AS1	-6.06853e-05	-8.59156e-05	-7.1732e-05	0.000114946	-2.30173e-05	-3.3849e-05	0.000512178	-1.27681e-06	-2.09014e-05	-1.34994e-05	-4.89467e-05	-2.49192e-05	-2.46047e-05	-2.70633e-05	-2.13528e-05	-4.82844e-05
ENSG00000287964	-4.43106e-06	8.92318e-05	9.21332e-06	-9.49571e-05	-4.86655e-05	-8.97676e-05	0.000125069	1.8939e-06	-9.02534e-06	-7.37462e-05	1.93323e-06	0.000128928	3.04987e-05	4.82688e-05	-4.56732e-05	0.000283596
HRH1	-0.000199394	-0.00071005	-0.000394761	-0.00021446	0.0018934	0.000689452	-0.000674916	-0.000109278	0.00208815	-0.000451584	-0.000194409	-0.00026081	-0.000178765	-0.000131965	-0.000206416	1.8213e-05
ENSG00000288969	-2.68392e-05	-0.000184589	-0.000241424	5.57192e-05	0.000602584	3.24876e-05	0.000152945	0.000153463	0.000280763	4.31403e-05	3.95551e-05	-1.1274e-05	-7.13959e-05	8.39651e-05	-0.000116013	-7.50218e-05
ENSG00000285906	-0.000190135	-0.000181987	-0.000168495	8.59141e-05	8.6009e-05	0.000656954	-0.000187377	3.09152e-05	0.000561369	7.21214e-05	7.7201e-05	0.000128772	-8.05452e-05	-0.000124317	-0.000110141	0.000144526
ATG7	-0.000757228	-0.00124294	-0.000388378	0.000235365	0.00362563	0.00104541	-0.0014463	-0.0010363	0.00159943	0.000205301	-5.12946e-05	-0.000374174	-0.000112741	-6.42003e-05	0.000392428	0.000713528
VGLL4	-4.64861e-05	0.000420348	-0.000216855	0.000630432	-0.000832776	0.000625296	0.000732039	2.53919e-05	-0.000343522	-0.000267914	-5.09131e-05	-0.000362572	-0.000260461	-0.00045714	0.000718503	3.51036e-05
ENSG00000271716	0.00013465	-9.70436e-06	-0.000109786	-8.24801e-05	2.48929e-05	6.32013e-05	-4.49016e-05	5.52148e-05	-5.23457e-05	-6.72351e-05	-4.31343e-05	-8.60552e-05	-1.2454e-05	-5.56136e-05	-3.18141e-05	-4.97197e-05
ENSG00000272483	2.38554e-05	-2.90423e-05	6.84914e-05	-6.7045e-05	1.29183e-05	-6.58479e-05	-0.000162439	0.000314944	-1.99169e-05	-1.69481e-05	-1.5125e-05	-7.03978e-05	-5.14199e-06	-1.32483e-05	-2.49874e-05	-1.31932e-05
TAMM41	-0.000153282	4.18528e-05	0.000129902	0.000316095	0.000242749	0.000214028	-0.000356778	-0.000192133	-0.000128201	-0.000393432	-0.000289134	-0.000249799	-0.000106425	-0.000254624	-0.000186816	-0.000234471
SYN2	-0.000115278	-7.23869e-05	-9.04258e-05	-4.19635e-05	-0.000124057	1.68963e-05	0.00108862	-3.30523e-05	-4.64295e-05	-3.75453e-05	-1.76796e-05	-2.56274e-05	-6.40024e-05	-7.11776e-05	0.00139173	0.000382745
ENSG00000288952	-1.68736e-05	-1.82687e-06	6.9133e-05	7.53704e-05	-5.99946e-05	-6.03841e-05	-0.000188113	-9.53915e-05	-1.0215e-05	-9.75712e-06	-3.74716e-05	-3.62319e-05	-2.23579e-06	-1.73817e-05	0.000108674	-3.39826e-06
PPARG	-0.000458048	7.45463e-05	-0.00106298	-0.000598344	0.00473199	-0.000316007	-0.000163426	-0.000720261	0.000397889	-0.000123865	7.00779e-05	0.000338237	-0.000105028	-0.000357834	-0.00022881	1.34604e-05
TSEN2	-0.000182177	0.00064793	-0.000276252	0.000246019	1.92583e-05	9.6213e-05	-0.000184242	-0.000184663	-0.00028328	-0.000254768	-4.38214e-05	-0.000251475	-3.03659e-05	0.000783713	-0.000219892	0.000261318
MKRN2OS	-9.54192e-05	0.000293101	-9.21839e-05	9.61828e-05	-8.10786e-06	-3.65944e-05	-0.000119866	0.000309178	-6.82612e-05	-0.000168587	-7.47312e-05	-0.000177906	-3.65547e-05	0.000208508	9.3008e-05	0.000101434
MKRN2	3.71995e-05	2.53171e-05	-7.37992e-05	7.84789e-05	-0.00011787	0.000114459	0.000511264	3.33893e-05	-7.00568e-05	-0.000191974	4.92862e-05	9.39626e-05	9.36421e-05	-2.46683e-05	-0.000220474	-0.000225968
RAF1	-0.000350411	9.83477e-05	-6.32943e-05	0.000296252	0.000451897	0.000217806	-0.000345194	-0.000140279	1.43087e-05	0.00041533	-8.95592e-05	0.00064316	0.000183148	-0.000175636	-0.000234879	-0.000236155
ENSG00000290072	4.49507e-05	-9.5836e-05	-9.62023e-05	-6.20517e-05	-3.67608e-05	6.48712e-05	0.000241473	0.000161695	-2.39535e-05	0.000229306	-8.18244e-06	-9.12236e-05	-4.27788e-05	4.41307e-05	-4.50668e-05	-6.64577e-05
TMEM40	-2.21478e-05	-2.85041e-05	1.5206e-05	7.89243e-05	-0.000135291	6.33834e-05	0.000181148	-9.87941e-05	-3.50433e-05	-6.55267e-06	-7.56335e-05	-1.23955e-05	-3.19035e-05	-6.78676e-06	-8.67074e-06	-5.43923e-05
CAND2	0.000114233	-0.000182383	6.40702e-05	0.000152118	3.17473e-05	2.39615e-05	3.44786e-05	-0.000222033	5.17898e-05	-0.000122838	0.000683653	-0.000145363	-6.27546e-05	-3.31921e-05	-5.37252e-05	-0.0001073
ENSG00000272263	4.66516e-06	2.40378e-05	-5.83143e-05	-6.42961e-05	-4.33839e-05	0.000138955	0.000189126	-9.58056e-05	-4.73424e-05	-3.63142e-05	-2.36125e-05	1.12159e-05	-1.996e-05	-6.19331e-05	-3.12616e-05	-3.61394e-05
RPL32	-0.000401573	0.000699555	-0.000287057	-0.000355139	-0.000362304	0.00043823	0.000620776	0.000645844	6.5029e-05	9.09925e-05	0.000182409	0.000974057	8.37076e-05	-3.5999e-05	3.09263e-05	-0.00020079
LINC02022	8.32464e-05	4.42192e-05	-7.61155e-05	-1.26413e-05	-4.07974e-06	-3.83951e-05	-0.000173279	2.06612e-05	-1.72689e-05	-1.2725e-05	6.01888e-05	9.91498e-05	-6.28792e-06	-1.50816e-05	-3.51466e-05	-1.97436e-05
IQSEC1	-0.00032431	-0.000423536	-0.000249472	0.000150168	-0.000217352	5.67394e-05	-0.000274475	-0.000847645	0.00211472	0.00525078	2.10888e-05	-0.000112962	0.00193581	0.000520442	-0.00011111	3.60745e-05
NUP210	-0.000326095	0.000259975	-0.000127861	0.000333686	6.94819e-05	-0.000247894	7.773e-05	0.000167016	-0.000445548	-0.000439285	0.00116713	-0.000158379	0.000240095	0.00013744	-0.000134045	0.000538592
HDAC11.AS1	-9.95506e-06	-0.000105307	4.2473e-05	7.06799e-05	0.000240739	-3.07292e-06	-0.000183124	-0.000155693	-8.14507e-05	-2.26997e-05	4.24308e-05	-5.47242e-05	1.24376e-05	-4.73388e-05	-5.41656e-05	-4.58255e-05
HDAC11	0.00011341	-0.000225713	-0.000120144	0.0002658	0.000477224	-2.30765e-05	2.61551e-05	0.000105064	-7.90346e-06	-0.000149959	-6.71578e-05	-0.000201517	-7.39272e-05	-0.000126056	6.99931e-05	1.57872e-05
FBLN2	-6.60673e-05	0.000123603	-2.2304e-05	7.96805e-05	-0.000157432	7.09524e-05	-8.84146e-05	-0.000238429	-8.5879e-06	0.000139266	-3.72575e-05	3.74485e-05	0.000121036	0.000555649	1.92577e-05	0.000594382
LINC00620	-4.86792e-05	-4.82227e-05	-5.21507e-05	7.23275e-05	-8.51863e-05	-6.32806e-05	0.000239851	6.8108e-05	0.000188507	-9.61988e-05	-4.77253e-05	-5.56107e-05	-2.85271e-05	-9.38759e-05	0.00232449	-0.000115202
WNT7A	0.000108853	-9.83383e-06	-4.66683e-05	-3.64006e-05	-7.41219e-05	-4.17335e-05	0.000257882	-0.000124133	-1.869e-05	-2.0656e-05	-3.83077e-05	-5.11132e-05	-2.21736e-05	-3.25588e-05	2.98495e-05	-3.13591e-05
FGD5P1	3.64319e-06	2.5609e-05	-1.19797e-05	1.44831e-05	4.8518e-05	-5.16305e-05	-9.4632e-05	-5.8273e-05	-4.5424e-06	1.06634e-05	-3.60871e-05	-7.54012e-05	-1.25811e-05	-2.15668e-05	-3.15505e-05	-2.05154e-05
CHCHD4	-0.000167463	0.000177655	1.01929e-05	0.000105	-3.72479e-05	0.000136301	-7.4446e-05	-0.000270547	0.000105639	-0.00019445	-6.42962e-06	0.000101915	3.30856e-05	-0.000181688	-7.91846e-05	3.55005e-05
TMEM43	-0.000273394	0.000460004	6.15851e-06	-2.77989e-06	-7.66451e-05	0.000251111	1.71194e-05	-9.72487e-05	-9.46632e-05	-0.000139088	-7.21704e-05	0.000122878	0.000605279	0.000148014	-0.000130092	0.000417812
ENSG00000290044	-4.40687e-05	-0.000104413	6.12522e-05	8.89654e-06	-5.07542e-05	0.000326162	1.21328e-05	5.96228e-05	-4.97539e-05	-5.26145e-05	3.52792e-05	-6.22404e-05	-2.23331e-05	-0.00013489	1.24864e-05	-5.19007e-05
XPC.AS1	6.67336e-06	7.91741e-05	9.38101e-05	-5.90452e-05	-0.000180485	-4.84823e-05	0.000122949	-0.000215104	4.57768e-06	-9.98511e-05	-6.37699e-05	0.000102146	-8.63493e-06	-2.00298e-05	-3.67551e-05	4.76574e-05
XPC	3.55282e-05	-0.000187339	5.97012e-05	0.000307287	-2.11919e-05	0.000228906	4.67376e-05	-0.00026266	-0.000325855	-0.00041701	0.000197878	2.27196e-05	6.24294e-05	-0.000221173	-0.000217749	0.00064545
LSM3	8.97282e-06	0.000191455	0.00012598	7.13809e-05	-0.000281371	0.000191057	-0.000197676	-0.00027106	-4.15307e-05	-9.59937e-05	-5.78222e-05	-1.35649e-05	-2.81926e-06	-9.46204e-05	-0.000132445	-0.000271705
ENSG00000255021	-7.1057e-05	-7.37142e-05	3.8536e-05	4.78498e-05	0.000171229	3.582e-05	0.000122027	3.49088e-06	-4.73089e-05	-4.74554e-05	-5.24786e-05	-1.74524e-05	-3.27526e-05	-1.46115e-06	-4.68433e-05	-4.66181e-05
SLC6A6	-0.000368767	0.000184856	-0.000112702	-8.80418e-05	-6.76597e-05	0.000525869	0.00047791	-0.000520829	-0.000290919	6.73348e-05	-3.51448e-05	-0.00042454	0.000327083	-0.000130837	9.92708e-05	-2.32537e-05
GRIP2	6.19203e-05	-2.55832e-05	2.4942e-05	3.92653e-05	-0.000100259	0.000108	-0.000214796	-0.000313074	0.000223535	7.78409e-05	-1.2628e-05	-0.000115359	-6.95095e-05	-2.91294e-05	-3.77414e-05	0.00114538
ENSG00000283392	7.48325e-05	-3.27819e-05	0.000139618	-8.01153e-05	3.46125e-06	-5.13359e-05	-0.000384548	-8.36169e-05	-1.51348e-05	-2.33579e-05	-9.82563e-06	9.75744e-06	-5.78755e-06	-4.29154e-05	-4.50814e-05	-1.97998e-05
LINC02922	-1.93673e-05	3.37939e-05	-3.17864e-05	7.9083e-06	4.61146e-06	0.000100272	-0.000107653	-7.35435e-05	-3.31051e-05	-1.98711e-05	-2.19846e-05	-4.05738e-05	-7.01396e-06	-3.35337e-05	-2.6709e-06	-1.0864e-05
CCDC174	-0.000228608	0.000294245	0.000155452	6.90747e-05	0.000104906	0.000278513	9.18598e-05	-0.000672821	-0.000152422	-0.000333811	-0.000164766	0.000223597	0.000463473	-3.22635e-06	-0.000203909	-0.000429008
C3orf20	-5.64368e-05	-0.00011505	-8.56438e-05	0.000120938	0.000117075	1.42615e-07	0.000347366	0.000100953	-1.38446e-05	-0.000122979	-1.90334e-05	-8.47501e-05	3.66631e-05	3.86102e-05	2.0122e-05	-5.33046e-05
FGD5	-7.45654e-05	-6.06391e-05	-0.000101339	-4.17469e-05	-9.31243e-05	0.000407597	0.000497775	-0.000126177	-6.42485e-05	1.3768e-05	-4.71355e-05	-8.41153e-05	3.25454e-05	1.24111e-05	-6.56813e-06	0.000358917
FGD5.AS1	0.000142922	-0.000427194	0.000234594	4.25595e-05	0.000125675	-4.3793e-05	0.000984463	-0.000360527	-0.000242736	-8.21153e-05	0.000245853	4.02652e-05	3.74879e-05	-0.000204381	-9.37268e-05	-7.72612e-05
NR2C2	0.000247907	-0.000672023	0.000259097	0.000122282	5.72974e-05	-0.000112535	0.000305449	0.000219649	0.000136986	-0.000497308	-0.000160632	-0.00010753	6.39097e-05	8.84477e-05	-0.000166988	-7.19441e-05
MRPS25	-0.000451438	0.00067229	-0.000147031	0.000263721	0.00018826	0.00056295	-0.000478916	-0.000264493	0.000216748	-0.000410091	-0.000108346	-0.000305043	-2.49796e-05	6.41675e-05	-8.75831e-05	-0.000197432
RBSN	-4.2174e-05	-3.75536e-05	-4.75156e-05	0.000175856	-0.000141004	4.74035e-05	-4.74654e-05	0.00026612	-2.98418e-05	0.000733834	0.000446418	0.000103839	-3.77197e-05	-0.000136626	-0.00021473	0.000579157
COL6A4P1	-3.82667e-05	6.30032e-06	3.30896e-05	0.000129328	-0.000164821	-0.00011633	-8.05524e-05	-0.00082034	-0.000320853	0.00308181	-8.55065e-05	0.000174571	-0.000135965	0.000307475	-1.85651e-05	-0.000109531
CAPN7	-4.55332e-05	-0.000665663	0.00047743	0.00020904	0.000445122	-0.000135275	4.67678e-06	-5.32897e-05	0.000543267	0.00293182	-0.000274217	-0.000684511	2.88405e-05	-0.00047847	-5.34964e-05	-9.85238e-05
SH3BP5.AS1	-6.20107e-05	-0.000215182	-1.66895e-05	0.000118564	-4.98853e-05	4.55675e-05	0.000493011	0.000109395	0.000548275	0.000149791	-0.000160728	-0.000169105	-0.000120427	-0.000199294	-9.375e-05	-0.000104052
SH3BP5	-0.000394842	-0.000577049	-0.000292596	-0.000108486	-0.000553546	-0.000466739	-0.00062667	-0.000375521	0.00175957	0.011346	-8.89948e-05	-0.000585513	-0.000208794	0.000749717	0.000606197	0.00122978
METTL6	-8.21923e-05	-4.90314e-05	-2.01873e-05	0.000441651	9.66479e-06	9.225e-05	0.000189502	-2.47443e-05	-0.000109537	-4.64585e-05	-0.000154814	-0.000174016	-0.000130114	0.000113119	-0.000192398	-4.51414e-05
EAF1	-0.000193801	0.00021137	-8.76379e-05	1.95479e-05	5.02275e-05	-1.6713e-05	0.000351566	-0.00011688	4.72274e-05	0.000252064	-1.80617e-05	0.000155988	-5.55389e-05	-0.00030571	-5.94709e-05	-3.41196e-05
EAF1.AS1	2.16838e-05	3.71312e-05	2.9115e-05	-7.60056e-05	-0.00010909	-4.33826e-06	-5.3487e-05	4.7537e-05	-4.05429e-05	-6.57979e-05	-4.35893e-05	-5.57233e-05	-1.69868e-05	-5.76817e-07	-5.10414e-05	-1.08773e-05
COLQ	0.000158327	-0.000132842	-1.13624e-05	9.89743e-05	-4.40319e-06	0.000302359	-0.000368102	-7.01543e-05	0.000129689	-0.000177599	-0.000161836	-0.000159757	-5.18511e-05	-0.000143641	6.03545e-06	0.000357559
HACL1	0.000229333	-0.000595118	0.000453609	0.000341016	-0.00032407	-5.42424e-05	0.000726625	0.000355906	-0.000163797	-0.000336041	-0.000325928	-0.000361525	4.52622e-05	-0.000186066	7.6517e-05	-3.34282e-05
BTD	0.000221578	-0.000619901	0.00024336	0.000394347	5.42325e-05	-4.34914e-05	0.000538314	-0.000140986	-3.67799e-05	-0.000175791	2.40797e-05	-0.000171281	-9.08405e-05	0.000234677	-3.67038e-05	0.000228085
ANKRD28	-0.0002788	-0.000769788	2.77963e-05	0.00103083	0.000875219	0.000488427	0.000186776	-0.000222991	0.000443306	-0.00042996	0.000356687	-0.000298394	-0.000150194	-7.02267e-05	0.00247076	0.000357223
ENSG00000290787	2.96129e-05	-3.36072e-05	-1.57179e-05	0.000121953	3.08542e-05	-5.73086e-05	-5.46348e-05	-9.32197e-05	-1.63947e-05	-1.50759e-05	-6.17706e-05	-2.43946e-05	-2.33545e-06	-8.51356e-06	-3.88631e-05	-3.23251e-05
ENSG00000287042	4.52644e-05	-0.000235023	1.41718e-05	0.000223867	-0.000256213	-0.000187719	-0.000206503	0.000655752	7.20514e-06	-0.000279555	-5.97539e-05	-7.83041e-05	-0.000245202	0.00105379	-7.09629e-07	0.00706754
ENSG00000286689	-2.22039e-05	-3.07091e-05	-1.24494e-05	2.16866e-05	-3.23774e-05	-2.07166e-05	1.6819e-05	1.78398e-05	-1.01984e-05	-1.42721e-05	4.86688e-05	-1.30479e-05	-5.41768e-06	-8.92939e-06	-1.01717e-05	-9.6322e-06
GALNT15	-0.00016349	2.75992e-05	-6.90889e-05	-0.000162249	9.36952e-05	-0.000197868	-0.000672987	1.32487e-05	0.000361468	1.10899e-05	2.3975e-05	-3.64476e-05	0.000638665	0.000501048	0.0171005	0.00219984
ENSG00000285654	-0.000100382	5.86542e-05	8.64402e-05	-6.19142e-05	-0.000120625	1.34825e-05	0.000398326	-5.13391e-05	-3.22192e-05	-4.40052e-05	-3.23874e-05	-6.09171e-05	-2.65712e-05	-5.06573e-05	-2.03097e-05	-2.50419e-05
DPH3	0.000225787	-2.10492e-05	2.29096e-05	-4.56524e-05	-7.13041e-05	2.58464e-05	0.000174792	-0.000309382	6.83813e-05	-0.000178394	-0.000205878	-0.000184048	3.27555e-05	-9.48717e-05	1.81971e-05	-2.73422e-05
OXNAD1	-0.000117469	0.000141933	-2.38933e-05	0.000251104	7.70308e-05	5.10493e-05	0.000535017	-0.000341471	9.05087e-05	-0.000329061	0.000304888	-0.000136349	-0.00022127	0.000260574	-0.000170882	-0.000107356
RFTN1	0.000104633	-0.00013636	3.94831e-05	-4.77214e-05	-0.000165378	7.75588e-05	0.000100948	0.000161055	3.36766e-05	-0.000295574	-0.000207776	0.000435405	0.000742918	0.00029089	-0.000145079	0.00105673
ENSG00000271964	-9.03207e-05	0.000134559	-1.50154e-05	1.23328e-05	-6.3377e-05	3.98454e-05	0.000150157	-0.000154368	2.33438e-05	-0.000120645	-2.30873e-05	3.92939e-05	-5.24675e-05	-9.11733e-06	1.65316e-05	0.000122954
ENSG00000272498	5.13022e-05	-5.99795e-05	-2.3482e-05	-1.04567e-05	-3.95997e-05	-3.636e-06	0.000128579	-3.78181e-05	-3.93013e-05	-2.70396e-05	-2.44769e-05	-5.55329e-05	-1.88181e-05	-4.21337e-05	-1.56799e-05	-4.32771e-05
ENSG00000272529	-2.90115e-05	9.51921e-05	7.16537e-06	-5.12543e-05	-2.61836e-05	7.59439e-06	3.68497e-05	-2.97019e-06	-2.0049e-05	-3.84557e-05	0.000248009	-5.7094e-05	-2.36326e-05	6.99106e-07	-2.1451e-05	-3.32596e-05
ENSG00000287377	1.3249e-06	6.04524e-05	-3.59987e-05	2.55058e-05	-8.52204e-05	5.3291e-05	-0.000145815	-0.000145893	0.000324086	-0.00013342	-6.57437e-05	-0.000112684	-4.53207e-05	-0.000137426	-6.93244e-05	-1.63112e-05
ENSG00000288050	-9.95816e-05	5.72378e-05	0.000568802	-0.000193442	1.84537e-05	-0.000228941	-0.000227895	-0.000320778	1.06527e-05	3.8985e-05	0.00015345	-7.32226e-05	-7.19381e-06	-3.75119e-05	0.0001131	-5.54085e-06
DAZL	-5.44661e-05	8.5646e-05	4.36747e-05	-5.30348e-05	-2.5548e-05	-4.56371e-06	4.45133e-05	-0.000162641	-9.58497e-06	-4.07582e-06	-2.39596e-05	-6.91643e-05	-1.64612e-05	-1.98977e-05	-1.37673e-05	-2.15013e-05
ENSG00000229271	4.90683e-05	9.84613e-05	-7.4964e-05	0.000133113	-8.32532e-05	-3.81737e-05	-0.000156366	-8.53824e-05	-7.10576e-06	-7.362e-06	-4.45038e-05	-8.828e-05	-1.09251e-05	2.49882e-05	-4.08301e-05	-2.44835e-05
PLCL2	0.000826007	-0.000217323	-0.000107255	-0.000220903	-0.000805356	-0.000235348	-0.000717207	-0.000558198	-0.000291576	-0.000547156	0.000320018	-0.000300963	0.000149961	5.91548e-05	-0.000246895	-0.000140811
PLCL2.AS1	7.5352e-05	6.50291e-06	3.06859e-05	-7.97885e-05	-3.11343e-05	-3.1515e-05	-0.000164239	-2.76828e-05	-9.38048e-06	-3.08213e-05	8.13693e-06	2.96694e-05	-1.11813e-05	0.000214725	-2.32897e-05	-6.2388e-06
ENSG00000285731	5.4979e-05	-1.06753e-05	6.8279e-05	-0.000111952	5.07086e-05	-0.000117603	-0.000155437	0.000180205	-4.12412e-06	-0.000191346	-9.43183e-05	-5.48833e-05	-4.00812e-05	-3.42546e-05	-3.55108e-05	2.92403e-05
TBC1D5	0.000163688	-0.00101498	0.000502717	-0.000342058	-0.000136229	-0.000160576	0.000667995	1.60826e-05	0.000989095	-0.000587354	-0.000226532	-0.000123753	7.84193e-06	0.000568964	-0.000351605	-0.000180703
BALR6	0.000158739	-7.7982e-05	-0.000120339	0.000121833	0.000129503	-2.54811e-05	-0.000265687	-5.61385e-06	-3.28878e-05	-2.01435e-05	-3.61654e-05	0.0009084	-1.18459e-05	-2.80095e-05	-7.77623e-05	-3.95255e-05
SATB1	0.00049504	-0.000568321	5.12125e-05	0.000247997	-0.000148364	1.54597e-05	0.000409694	-0.000363839	3.95938e-05	0.000249283	-0.000203918	-0.000297638	-8.2211e-07	-0.000168851	2.89049e-05	-0.000189208
ENSG00000272477	0.000196547	-8.78833e-05	6.30394e-05	-7.58822e-05	-7.36987e-05	-0.000136953	4.35099e-05	-0.000157804	4.57263e-07	-3.59062e-05	-0.000117288	-8.18176e-05	2.93451e-05	0.000288781	-2.85276e-05	-5.84312e-06
SATB1.AS1	-1.10409e-05	-0.000264082	6.28869e-06	-7.18843e-05	-0.000137998	0.000268631	-5.24613e-05	0.000654176	3.33165e-05	0.000227735	0.000476059	-0.000171463	-0.000157103	0.00237754	0.000158062	-1.96429e-05
KCNH8	2.39918e-05	-3.09889e-05	-3.4632e-05	2.14956e-05	3.49654e-06	-3.2975e-05	3.09882e-06	-3.13972e-05	-1.21078e-05	-1.77398e-05	-2.72799e-05	-4.1167e-05	3.23269e-05	-1.973e-05	-3.0736e-05	-2.53732e-06
ENSG00000287069	-0.000147325	-0.000308491	-0.000344804	0.00139283	-0.000336284	-0.000148993	-0.000438989	0.000175893	-0.000112289	-9.6002e-05	0.000453994	-0.000189283	-5.27666e-05	0.000153401	-0.0002088	3.11584e-05
EFHB	0.000218717	-0.000191532	1.23922e-05	0.000166775	-8.15055e-05	0.000224115	-0.00038968	-5.73158e-06	-0.000120861	-0.000121995	-0.000107444	-9.45041e-05	4.15749e-05	-0.000181479	-7.50309e-05	-7.91111e-05
RAB5A	-1.31959e-05	-0.000120527	9.27982e-05	2.3192e-05	0.00028571	0.000263414	0.00045038	-5.92209e-05	0.000237089	-0.000356926	2.83893e-05	0.000371098	0.000246173	-0.000150962	-0.000167784	-0.000181723
ENSG00000289138	-0.000114202	-7.07627e-05	-7.73293e-05	5.6791e-05	0.000274507	0.000189861	0.00015098	5.3766e-05	-1.56002e-05	-0.000158265	1.0122e-05	8.76367e-05	-5.96693e-05	-0.00020989	-4.18335e-05	-1.88601e-05
PP2D1	-1.55198e-05	-1.66546e-05	0.000166642	-8.17711e-05	-0.000179497	-3.21326e-05	0.000206399	-0.000144247	0.00014603	-7.27659e-05	-2.74712e-05	-8.17749e-05	-5.90113e-05	-3.95594e-05	-3.77749e-05	-2.3596e-05
KAT2B	0.000387729	-0.00151788	0.000741976	0.000550961	2.18503e-05	0.000136637	0.00100726	9.61814e-05	-9.83973e-06	-0.000424159	0.000100002	5.51876e-05	0.000145386	-0.000116837	-0.000154894	0.000107453
SGO1	-7.79022e-05	-9.28446e-05	-7.17678e-05	0.000124616	-9.22369e-05	-9.8845e-06	0.000265852	8.67823e-05	-4.30537e-05	-5.67474e-05	0.00122974	-2.43853e-05	1.73765e-05	-7.05509e-05	6.2805e-05	-7.51854e-05
SGO1.AS1	0.000135201	-0.000703502	0.000396515	0.000632493	-0.000478974	-6.90982e-05	0.000655955	-0.000362461	0.000228028	-0.000240553	-0.000197545	-0.000227612	-6.49387e-05	-0.000132245	-0.000149618	-0.000338831
ENSG00000261734	9.88125e-06	-0.00013226	0.000211276	7.93813e-05	-4.08064e-06	-7.02252e-05	-0.000317281	9.86636e-05	-5.22515e-05	-6.90351e-05	-8.07488e-05	0.000136359	-9.84478e-06	-8.31926e-05	-7.03854e-05	-5.48161e-05
ENSG00000282987	-3.26227e-05	-3.65139e-05	-7.45911e-06	-2.73022e-05	-1.03648e-05	-1.21701e-05	0.000164797	-5.43302e-06	-1.40734e-05	-2.22572e-05	6.34903e-05	3.63517e-07	-8.67578e-06	-1.97289e-05	-8.88714e-06	-2.02917e-05
ZNF385D	5.8267e-05	4.70282e-05	-8.62351e-05	6.44183e-05	-0.000159366	-0.000134878	0.000114427	-8.55759e-05	0.000215206	-0.000117711	3.61075e-05	0.000168659	0.000448735	-6.2678e-05	9.91065e-05	0.000234874
ZNF385D.AS1	0.000261575	0.000209419	-0.000299709	-1.32367e-05	-7.9328e-05	-0.000224227	-0.00027931	-8.07971e-05	-9.70766e-05	-0.00011553	3.20738e-05	3.86523e-05	2.24403e-06	-3.61456e-05	0.000155873	-9.81572e-05
ZNF385D.AS2	-0.000118382	-5.15037e-06	-9.40487e-05	0.00011867	-8.62393e-05	-9.39592e-05	0.000930363	-5.00035e-05	2.49486e-05	-2.75566e-05	-6.51918e-05	-5.55747e-05	-4.18876e-05	-4.24928e-05	-2.60435e-05	-7.82943e-05
UBE2E2.DT	-5.78362e-06	1.87443e-05	-1.62272e-05	-2.49309e-05	-1.99403e-05	-3.95446e-05	4.59718e-05	-1.7066e-05	-2.80541e-05	-2.52043e-05	3.30202e-06	-8.94252e-05	-5.03229e-05	0.00056934	-4.10994e-06	-3.75424e-05
UBE2E2	0.000178466	0.000847599	-0.000194039	-0.000711366	-0.000528237	-0.000540148	-0.00064937	0.000212711	-0.000620214	-0.00117747	-0.000237348	-0.000451926	-0.000351545	4.42986e-05	-0.000266187	-0.00023246
UBE2E1.AS1	-3.51551e-05	-6.54522e-06	-2.0973e-05	-2.70891e-05	2.50064e-05	-4.01612e-05	0.0002115	-3.80529e-05	-8.54408e-06	-3.698e-06	4.51258e-05	-2.6697e-05	-1.57484e-05	-1.75307e-05	-6.43592e-06	2.82782e-05
UBE2E1	0.000243761	-0.000239549	3.87617e-05	-0.000325636	3.21646e-05	0.000147164	-0.000801379	0.000178125	-6.84057e-05	-0.000407991	-0.00013047	0.0010697	-0.000208504	0.000304764	-0.000376243	-0.000131766
NKIRAS1	-4.86245e-05	0.000300181	0.000126747	-1.22977e-05	-2.21619e-05	4.65336e-06	0.000160099	-0.000263329	-0.00022187	2.533e-05	-0.000157066	-0.0003578	-0.000136529	0.000245208	-8.1483e-05	0.000251228
RPL15	-0.000312497	8.16956e-05	0.000107376	-0.000174243	7.99937e-05	0.000130317	0.00129466	-0.000180551	-0.000159904	-1.15788e-05	0.000106542	-0.000218284	8.8363e-05	-0.000156529	-0.000201986	0.000724266
NR1D2	0.000798369	-0.00107651	0.000107427	0.000447937	0.000282636	-0.000234848	-1.84197e-05	-0.000201383	-2.36953e-05	0.000503224	-0.000234862	-0.000374522	-3.56761e-05	0.000195025	5.73167e-05	-7.44137e-05
LINC00691	3.64193e-05	5.18785e-05	-2.89976e-05	-5.42835e-05	-7.75434e-05	-9.13312e-06	-1.511e-05	-5.28631e-05	-1.92858e-05	-2.54635e-05	0.000177527	6.4049e-05	-1.94853e-05	-3.73251e-05	-3.10052e-05	1.08556e-05
THRB	-0.00100161	-0.00128875	0.000532193	-0.000301977	-0.000631536	0.00259859	-0.000575028	-0.000400739	0.00397487	0.00341128	-0.000150734	-0.000151208	-0.000363185	-0.000402768	-0.000150568	-0.000214652
ENSG00000289130	-6.5631e-05	-8.4847e-05	0.000212787	0.000114716	-0.000116228	5.18253e-05	-0.000159888	-0.000167541	3.8454e-05	0.000156327	-0.0001766	-0.000146597	-9.03417e-05	0.00061196	0.000215058	0.00016848
THRB.IT1	-0.000115968	-0.0001321	-1.73889e-05	-0.000124045	-8.40027e-05	0.000166143	-8.61656e-05	-5.68046e-05	0.000842563	0.000729532	-1.40331e-05	-3.22738e-05	-0.000101419	-6.53304e-05	-0.000117521	-0.00010109
THRB.AS1	2.39873e-05	-2.50404e-05	4.63496e-05	1.91664e-05	6.03618e-05	-2.22346e-05	-0.000155974	-8.56203e-05	-1.34795e-06	-2.8494e-05	-5.26253e-05	-1.52892e-05	-1.98363e-05	-5.95626e-05	-4.39706e-05	-3.93254e-05
ENSG00000272554	4.66476e-06	7.64819e-05	-4.83012e-05	1.52539e-05	-3.20192e-05	4.30896e-05	-3.76981e-05	-0.00011739	-3.89725e-05	-3.02656e-05	-3.20211e-05	-7.88452e-05	-1.11635e-05	-3.32518e-05	2.62622e-05	1.73022e-05
RARB	-0.000444429	-0.000208793	0.00107648	2.09409e-05	-0.000251856	-0.000440977	0.000350225	-0.000351334	0.000419171	7.1128e-05	-2.43962e-05	2.58336e-05	-2.7083e-05	-0.000121002	0.00118758	9.50994e-05
TOP2B	0.000263159	-0.000548128	0.000466455	0.000102431	-0.000136068	1.69083e-05	0.000676129	0.000666015	-0.000207672	0.000396849	-1.80871e-05	-8.87404e-05	7.13058e-06	0.000193357	-0.000222904	-0.000517739
NGLY1	-0.000154662	-0.000165998	-4.26036e-05	3.44728e-05	0.000124104	0.0001415	0.0001516	0.000141419	-9.51423e-05	0.0016296	7.33219e-05	-6.21058e-05	8.98867e-05	-0.000170995	-0.000107773	0.000924743
OXSM	2.04324e-05	-0.000103777	7.85455e-06	-1.93575e-06	-0.000187332	-2.83995e-05	0.000259088	-0.000212504	-5.40352e-05	0.00100441	-0.000106001	9.44983e-06	-6.9984e-06	-5.35511e-05	-4.72575e-05	0.000220026
LINC00692	4.99223e-05	-6.24856e-05	0.000158724	-4.85799e-05	-7.71569e-05	-7.13591e-05	4.98373e-05	-4.65355e-06	-2.93497e-05	4.80672e-05	-1.89077e-05	-4.70102e-06	-2.22663e-05	-6.40369e-05	-6.01317e-05	8.635e-05
LRRC3B.AS1	-1.00831e-05	-2.28633e-05	-1.86758e-05	-2.5347e-05	-3.68747e-05	-1.91855e-05	0.000141919	-5.75296e-06	-1.07025e-05	-1.33171e-05	-6.02844e-06	-1.53155e-05	-8.70801e-06	-1.24054e-05	-1.82484e-05	-1.4498e-05
NEK10	0.000535472	-0.000145186	0.0002498	-0.000908656	-0.00122184	-0.000308505	0.00236508	-0.000125902	-0.000244346	-0.000455647	-0.000296011	-0.000343788	-0.000248714	-0.000253177	-0.000172292	-0.000301793
ENSG00000287348	-5.56324e-05	-0.000110375	0.000301445	-1.33899e-05	-0.000102072	5.39346e-05	-0.000114941	-0.000106712	-3.41867e-05	-2.93443e-05	-1.99951e-06	2.56176e-05	-4.97275e-05	1.85579e-05	-7.2451e-05	-2.28924e-05
SLC4A7	0.000731758	-0.000786581	0.00102473	-0.00117165	-0.00136006	7.68349e-05	8.23011e-08	0.00051605	-0.000379955	-0.000172817	-0.000199091	-0.000215548	-0.000461794	0.000396467	0.00042619	-0.000351655
LINC02084	-2.0712e-05	3.29273e-05	2.76682e-05	-4.96962e-05	-3.92886e-05	-4.52234e-05	-6.32481e-05	0.000146677	-1.03518e-05	-3.94383e-05	5.27335e-05	-4.5414e-05	-7.45571e-06	3.84983e-05	-5.61722e-06	-6.10215e-06
EOMES	-5.14736e-05	9.76702e-05	-3.38668e-05	-1.65296e-05	4.69871e-05	-4.79128e-05	-5.32665e-05	1.15435e-05	-8.96158e-06	-2.38787e-05	-1.45494e-05	-6.21013e-05	-5.89473e-06	-1.41065e-06	-3.56339e-07	-3.22122e-06
LINC01980	2.48125e-05	-9.54738e-05	0.00021178	-3.50174e-05	-5.67977e-05	-1.04249e-05	-0.000341891	3.90443e-05	0.000100567	-6.24689e-05	-2.75003e-05	-2.2146e-05	4.89326e-05	-0.000124424	-4.62919e-05	8.09597e-05
LINC01967	-2.58424e-05	2.27291e-05	-6.95844e-05	6.79107e-05	-6.56606e-05	0.000114309	1.50951e-05	2.47888e-06	-2.13184e-05	-6.31503e-05	-4.8695e-05	-5.80025e-05	1.3206e-05	-9.50117e-05	9.91702e-06	-2.40972e-05
CMC1	0.000393752	-0.00027781	6.61795e-05	-1.3187e-05	-0.000159918	-3.39769e-05	0.000498766	-0.000129367	0.000100781	-0.000618968	-0.000139499	-0.00020869	-5.44097e-05	-5.58625e-05	-8.6429e-05	-0.000117534
AZI2	-0.000285228	-0.000388755	-0.000234915	5.25684e-05	-0.000190101	0.0005781	0.000450829	-0.00043828	0.000716016	0.00597547	-4.82429e-05	-0.000289783	-0.000139398	-0.00101313	0.00146161	1.23938e-05
ZCWPW2	0.000213738	-0.000287901	-7.03966e-05	0.000613634	-0.000158176	0.00025005	0.000514951	-0.00048588	0.000197876	0.000232276	-0.000118599	-0.000390614	-0.00017511	0.000416925	0.000176014	0.000217486
RBMS3	0.00100499	-0.00133427	0.000522383	-0.000715149	-0.000997213	-0.000423543	0.00245242	3.39335e-05	-0.000188824	0.00280867	7.30912e-05	-0.0003873	-0.000274313	0.00117984	0.00168219	0.0011412
RBMS3.AS3	-0.000123523	-0.000161052	0.000262839	5.18328e-05	-0.000224357	0.000250071	0.000269663	1.14841e-05	8.70001e-06	-4.09109e-05	-0.000101315	-0.000160096	-2.80115e-05	-0.000151734	0.00160591	-7.68574e-05
RBMS3.AS2	-4.2887e-05	-0.000254135	0.000492313	-0.00016932	-0.000111085	-2.00997e-05	0.000136089	0.000410069	-5.2121e-05	-9.54572e-05	4.67787e-06	-0.000118412	-9.32646e-05	0.000764394	2.56774e-06	-4.67448e-06
ENSG00000287774	1.73616e-05	-7.05333e-05	9.40244e-06	-7.91501e-05	9.27147e-05	4.97484e-05	1.98293e-05	-1.41352e-05	0.000328835	-0.00017817	-2.9888e-05	-7.83342e-05	1.31997e-05	-9.55679e-05	-6.67624e-05	-0.000121187
ENSG00000289450	9.40965e-05	-4.59897e-05	-6.1019e-05	5.03632e-05	-2.77899e-06	-1.6187e-05	-0.000122797	-7.51013e-06	6.50384e-06	-3.77493e-05	-3.56346e-05	-4.5179e-05	0.000401767	-7.26675e-05	5.96443e-05	-6.09444e-05
LINC01985	-7.51856e-05	9.83795e-05	1.78173e-05	6.77281e-06	-0.000130928	-9.34843e-05	0.000556115	3.11025e-07	2.49399e-05	-8.24502e-05	-1.19814e-05	-0.00013704	-2.44011e-05	-3.83557e-05	4.75604e-06	-7.67086e-05
ENSG00000227549	-1.71076e-05	-3.66812e-05	6.50698e-05	-3.35701e-05	-4.88648e-05	-2.78181e-05	-0.000117824	0.000220403	-1.95182e-05	0.000249793	-1.61553e-05	-6.57192e-05	-1.58153e-05	-7.3824e-05	-1.21651e-05	-1.98918e-05
TGFBR2	0.000469104	0.000232798	-0.000238555	-0.000253097	-0.000314306	-0.000442522	0.000140872	-1.7899e-05	-0.000595052	-0.00113495	-0.000226335	-0.000604242	-1.95044e-05	0.000139772	7.34227e-05	-6.67206e-05
ENSG00000261468	4.57033e-05	4.28226e-05	-5.02005e-05	-8.63983e-05	-8.92099e-05	-8.57543e-07	0.000346714	-0.000132813	-2.54117e-05	-0.000225051	-3.48886e-06	-5.98454e-06	-7.45838e-05	-3.10765e-05	-6.91619e-05	-0.000112546
GADL1	3.32898e-05	-8.53305e-05	8.25787e-05	9.48422e-06	-4.96478e-05	-1.50373e-05	-5.89736e-05	8.62099e-05	-5.93736e-05	4.55321e-05	-2.351e-05	-9.95847e-05	-1.05099e-05	0.000132841	-4.28319e-05	0.000529652
ENSG00000288926	0.000133032	0.000101428	-3.69001e-05	-5.77745e-05	-9.50505e-06	-4.57091e-05	-0.00024646	4.00903e-05	-1.34514e-05	-0.00010299	-5.24297e-05	-3.83897e-05	5.80954e-05	-5.24551e-05	-8.36692e-05	1.36836e-05
STT3B	-0.000306577	0.000725765	-0.000403257	-8.10007e-05	1.22596e-05	0.000129509	-0.000281974	0.000473059	0.000662805	-0.000602298	8.3444e-05	0.000322422	1.78837e-06	7.92648e-05	-0.000326376	-8.61656e-05
OSBPL10	-8.80934e-05	-0.000132236	-9.93072e-05	-1.88203e-05	6.6381e-06	8.41507e-05	0.000283624	0.000119599	0.000607566	-1.74311e-05	4.09803e-05	-2.81996e-05	-5.21498e-05	1.70392e-06	-6.72091e-05	-6.707e-05
OSBPL10.AS1	3.15009e-05	-3.18619e-05	-3.21419e-05	-4.02292e-05	-5.55463e-05	-2.00631e-05	-6.06261e-05	1.99904e-06	0.000144892	-5.83488e-05	-7.84661e-06	0.0001644	-1.29774e-05	-4.0739e-05	-2.4387e-05	-3.06002e-05
ZNF860	-3.74138e-05	0.00010682	-5.16948e-05	-6.58044e-06	-0.000104993	0.000270594	-0.000124529	-9.12513e-05	-6.34965e-05	-2.51316e-05	-3.01243e-05	-7.4636e-05	6.47975e-06	-8.08884e-05	4.00933e-05	-1.9977e-05
GPD1L	6.83439e-05	3.51434e-05	-5.96679e-05	0.000167962	-0.000398284	2.78189e-05	5.41094e-05	-9.89698e-05	-0.000167986	-0.000177211	0.00045963	-0.000366523	-0.000165009	-0.0001439	-0.000144618	-0.000176625
ENSG00000261572	-3.12715e-05	-1.30189e-06	1.00336e-05	-2.88069e-05	0.00013774	-4.32516e-05	-0.000129763	-7.48195e-05	8.16447e-05	-4.64582e-05	1.31781e-05	-5.58686e-05	-1.37448e-05	-4.36624e-06	-3.27064e-06	-2.27981e-05
CMTM8	-0.00014398	-0.000116138	0.000110328	-4.84371e-06	0.000135587	2.52945e-05	9.68528e-05	-0.000390742	-3.33464e-05	0.0012095	-6.62099e-05	-0.000234431	0.000324737	0.000254571	0.000161628	0.000212369
CMTM7	-0.000297759	1.66802e-07	-0.000109003	-0.000177239	0.000263444	0.000144311	-0.000365408	-0.000237391	0.000763077	0.000238951	-0.000162288	-3.68123e-05	-6.6279e-05	0.000126961	-0.0003685	-0.000192456
CMTM6	-1.28113e-05	5.86444e-05	6.70432e-05	-0.000368077	-0.000162737	-0.000240563	0.000390103	-4.22141e-05	-0.000109407	0.000781213	-8.12451e-05	0.000408795	0.00080465	-0.000104563	-0.00024035	-0.000342965
DYNC1LI1	0.000195808	-0.000318372	0.000228384	0.000129956	4.64726e-05	3.73082e-05	7.28813e-05	-0.000185668	-0.000113202	-0.000277081	-0.00011008	3.07546e-05	0.000304813	-6.52264e-05	-0.000193048	-8.50025e-05
CNOT10	-0.000163754	0.000318613	-9.05705e-05	0.000197397	-6.0338e-05	0.000227069	-0.00028233	-0.00010485	-7.94958e-05	-0.000260066	0.000187835	-0.000122474	0.000190134	-0.000209998	-0.000297371	0.000413117
CNOT10.AS1	-7.64214e-05	-6.33356e-05	0.000112297	9.35872e-05	-7.51651e-05	-2.25734e-05	-0.000339849	0.000359027	-3.36156e-05	-6.33037e-05	-2.25846e-05	0.000560356	-2.44297e-05	-7.09324e-06	-1.46138e-05	-4.35002e-05
TRIM71	-2.52264e-05	8.91818e-05	5.25585e-05	-1.79255e-05	-2.60765e-06	-6.51572e-05	0.000193544	-6.3317e-05	-5.27434e-05	2.59298e-05	-3.94394e-05	-9.64692e-05	1.96859e-05	-5.27918e-05	2.4424e-05	-1.98817e-05
CCR4	-2.86851e-05	-0.000134897	-8.05134e-05	3.50948e-05	0.00010818	-1.34352e-05	-1.95179e-05	0.00075826	0.000193082	0.000114401	-4.90589e-05	-0.000159178	-2.64052e-06	-0.000153424	-7.99757e-05	-9.69562e-05
GLB1	-9.73521e-05	0.000109635	8.92259e-06	3.23195e-05	0.000397577	9.74548e-05	-0.000230309	-1.83861e-05	-0.000171411	-0.000653883	-8.64157e-05	-0.000203738	-5.64423e-06	-0.000120581	0.000492929	0.000148931
TMPPE	-0.000116251	8.98374e-05	1.28575e-05	0.000151003	0.000192414	-4.47108e-05	0.000214559	-0.000220754	-0.000110377	-9.82586e-05	-1.74603e-05	-0.000221471	-6.89756e-05	-0.000159651	-3.06268e-05	-5.0444e-05
CRTAP	-0.000102074	-0.000141072	0.000165853	0.000223384	0.000173635	0.000107524	0.000158106	-0.000475477	-9.22853e-05	-7.84445e-05	2.98151e-05	-0.000559895	-0.000106308	-0.000145361	8.03463e-05	-0.000312958
SUSD5	-8.53225e-05	7.85717e-05	-0.000106871	-6.07575e-06	-9.90116e-05	0.00011965	0.000217557	0.00026388	-3.18116e-05	-8.3639e-05	-5.68388e-05	-0.00016376	-4.54817e-05	0.000245633	-4.85412e-05	-3.86851e-05
ENSG00000289460	1.96343e-06	-8.23376e-05	-0.00011371	0.000318278	-2.82701e-05	0.000218592	-0.000222787	6.39471e-05	-6.78028e-05	-1.01904e-05	-0.000105713	-7.48995e-05	-9.52023e-06	-7.50548e-05	-3.46622e-05	-4.34072e-05
FBXL2	-4.11691e-05	-0.000142128	3.33762e-05	-0.000198458	0.000113503	0.000473043	6.61341e-05	-0.000207949	-0.000298053	-0.000191846	-4.66334e-05	-8.72326e-05	-0.000336724	-0.000306129	-0.000213818	0.0117963
UBP1	-0.00015453	0.000472064	-9.27766e-08	2.26038e-05	-7.52328e-05	0.000233666	2.87757e-05	-0.000467489	-6.71627e-05	-0.000455088	-0.000164885	-0.000497401	-4.8139e-05	2.94449e-05	-0.000304713	-0.000221733
CLASP2	0.000345769	-0.00112432	0.000837363	0.0003542	0.00018613	-1.85778e-05	0.000836403	-0.000107376	0.000345622	0.000242232	-0.000285503	-0.000664264	-0.000276954	-0.000311358	-0.000344984	-0.000174053
PDCD6IP.DT	0.000161597	-7.50929e-05	2.18345e-05	-7.97431e-05	0.000203619	-9.23773e-06	-0.000286036	-0.000269892	-0.000112474	0.000584979	1.87135e-05	-4.77311e-05	-4.29775e-05	0.00010884	-7.22566e-05	-6.49351e-05
PDCD6IP	-5.90322e-05	-0.00011017	0.00032059	-5.11932e-05	0.000205694	0.000219837	0.000372788	0.000132646	0.000299852	-0.000398989	2.95019e-05	-0.000115949	3.3492e-05	0.000207146	-0.000432449	0.000182546
LINC01811	-8.53889e-05	-7.09433e-05	-0.00011973	0.000320843	-0.000137306	-0.000113908	0.000387547	-6.86908e-05	-0.000168424	-0.00031478	-0.00010081	-7.72176e-05	-0.000268945	0.00464379	-8.31335e-05	5.34769e-05
ENSG00000227498	-9.75049e-05	-0.000122749	0.0001611	-8.62421e-07	-0.000114254	0.000140499	0.000562086	-0.000133853	-2.41265e-05	-4.414e-05	-4.66132e-05	-3.46044e-05	-3.32083e-05	-0.000111398	-4.41736e-05	-6.855e-05
ARPP21	-3.41991e-05	9.73065e-06	-3.74689e-05	-3.11288e-05	-3.71981e-05	-3.57752e-05	0.000307228	-3.96078e-05	-3.6778e-06	-1.63974e-05	1.15289e-05	-2.93508e-05	-4.9734e-06	-1.93896e-05	-2.01336e-05	3.15259e-05
STAC	-8.61036e-05	-5.61572e-05	0.000164542	0.000119171	-0.000140271	0.000127133	-0.000113854	1.7037e-05	-4.63573e-05	-7.42522e-05	0.000282187	-0.000112218	-2.91419e-05	-5.92925e-05	-2.74865e-05	2.8793e-05
DCLK3	-7.31501e-05	4.79542e-05	5.32314e-05	3.03183e-05	-4.53045e-05	-5.39191e-05	-2.77232e-05	1.85298e-05	-1.45114e-06	-3.63558e-05	-3.37155e-05	-5.32233e-05	2.70302e-06	9.69998e-06	-1.03051e-05	-1.47272e-05
LINC02033	-9.94655e-06	1.56168e-05	-1.48197e-05	0.000174172	-0.000100301	4.28292e-06	-0.000103272	-4.75495e-05	-8.60535e-06	-2.34458e-05	-7.34252e-05	4.18724e-05	-1.85679e-05	-4.92758e-05	-3.45202e-05	1.6435e-05
TRANK1	0.000549094	-0.000466431	7.71937e-05	0.000133388	-0.000395499	-7.72248e-05	-6.99773e-05	-0.000457339	-0.000318855	-0.000627739	-0.000283541	-0.000127703	-4.85202e-05	-0.000353987	-0.000219388	5.07674e-05
ENSG00000272334	5.5291e-05	-7.72187e-05	-7.53774e-06	-0.000127673	2.45146e-05	0.000177147	0.000117706	-0.000100248	0.000220634	-7.22209e-05	1.0566e-06	-7.37508e-05	-4.21143e-05	-0.000169484	-3.59367e-05	-0.000130551
EPM2AIP1	0.000277013	-0.000481648	0.00020279	-9.41506e-05	-2.65723e-06	0.000141884	0.00111838	-0.000258743	0.000352947	-0.000463281	-0.000117081	-0.000153173	0.000188559	-0.000338393	-0.000226655	-1.07402e-05
MLH1	-0.0001508	6.49398e-05	-3.00977e-05	0.000310052	2.71312e-05	0.000138092	0.000213842	-0.000209804	-6.25164e-05	-0.000345063	0.000224219	3.71883e-05	-7.57258e-05	-2.97596e-06	-9.93523e-05	0.000305237
LRRFIP2	-0.000227013	-0.000201827	0.000253634	0.000217867	0.000237275	0.000394788	0.00104569	-1.03017e-05	0.000278822	-0.000135142	6.53167e-06	0.000247554	0.000136243	-0.000176793	-0.000222526	0.000615262
ENSG00000290046	0.000269603	-0.000364798	0.000109994	0.000233423	0.000361632	-6.38098e-06	9.11347e-05	-0.000595424	6.85272e-06	-0.000153993	-4.01085e-05	-0.000271545	-7.86526e-05	1.64013e-05	-6.51809e-05	7.22974e-05
ENSG00000271993	7.34498e-05	-1.23892e-05	0.000118831	-1.18147e-05	0.000165053	4.21282e-05	-0.000368359	-0.000178463	-9.38089e-05	-0.000130729	-9.33927e-05	-0.000160041	-2.81419e-05	-2.94751e-05	-5.03054e-07	-6.77115e-05
GOLGA4.AS1	-7.41951e-05	5.1816e-05	1.82504e-05	-2.57751e-05	-8.41889e-05	-8.10044e-05	3.24404e-05	-0.000105817	-4.98623e-05	-0.000113835	8.18447e-05	2.35174e-05	0.00138359	0.000284777	-4.5143e-05	-0.000173195
GOLGA4	-0.00116074	0.00271996	-0.000843816	-0.000402153	-0.000417572	3.76059e-05	-0.000621627	0.000209772	0.000951301	3.88255e-05	-0.000204426	0.000755404	-0.000294827	-0.000351793	-0.000127089	0.000264586
APRG1	-0.000125838	0.000350039	-0.000106593	-0.000158753	-0.000193575	0.000313317	-0.000170325	2.64312e-05	2.7174e-05	-0.000192097	-0.000138559	-7.67882e-05	9.36275e-05	-6.66873e-05	-5.50943e-05	-0.000136543
ITGA9	9.80619e-07	0.00121102	-0.000497356	-0.000298636	-0.00157078	0.000500772	-0.000807112	0.000207791	-6.09432e-05	-0.000606363	-1.75337e-05	0.000498353	-0.000280366	0.000149746	-2.55245e-05	0.000150463
ITGA9.AS1	0.000144772	-0.000256699	0.000492931	0.000509723	-0.000298746	-0.000220056	0.000229669	0.000211477	0.000460359	-0.000480874	-0.000177185	-0.000398586	-0.000202066	0.000714635	-7.4587e-05	-1.28196e-05
ENSG00000288972	6.19261e-06	-0.000123604	-4.78952e-06	-0.000114568	-2.68863e-05	-5.71497e-05	0.000462004	-0.000105089	-4.69582e-05	-2.65364e-05	0.00121531	2.90309e-05	-2.14903e-05	-5.48551e-05	3.41221e-07	0.000586397
CTDSPL	-0.000320115	-0.000634412	-0.000204192	0.00106073	-0.000285227	-0.000113994	0.00047548	-0.000571314	0.00240292	-0.000119376	0.00218104	-0.000102345	-0.000240167	-0.000251763	0.00340428	-0.000188395
ENSG00000290076	-6.60621e-05	-8.72516e-05	2.37218e-05	0.000305054	-0.00014031	-0.000163087	5.64429e-05	-0.000127882	0.000467238	-0.000121846	-2.87358e-05	-2.47623e-05	-1.6899e-05	2.9575e-05	1.76125e-05	-6.87018e-05
VILL	-5.18808e-05	4.51782e-05	-7.59207e-05	0.000141023	-0.000284224	4.81729e-05	5.38395e-05	0.000289646	3.18025e-05	0.000213159	-0.000195616	4.21405e-05	0.000102638	-1.92756e-05	-5.39737e-05	0.000182965
PLCD1	0.00016763	-0.000137077	9.38319e-05	0.000373823	-0.000133806	-0.000155935	-5.81767e-05	-0.000275978	0.000217066	-0.00018905	-3.71957e-05	-2.05284e-05	-7.73502e-05	-7.18619e-05	8.47056e-05	-0.000192696
DLEC1	0.000139673	-0.000116102	-3.51166e-05	0.000218824	6.06316e-05	-0.000149527	3.17819e-05	0.000106666	-4.72304e-05	-6.60372e-05	-7.53893e-05	-0.000231091	-6.01307e-05	-4.4807e-05	-0.00010612	-0.000162286
ACAA1	-7.51698e-05	0.000241354	0.000144354	5.01573e-05	-0.000103736	-5.54427e-05	-0.000441641	0.000484926	-0.000158566	-0.000192434	-0.000138776	-0.000166063	0.000123866	-5.15012e-05	-1.27195e-05	0.000224103
MYD88	-0.000146507	0.000282388	-0.00018186	-0.00010574	-8.9284e-05	0.000136951	0.000198597	0.000165275	5.9201e-05	-0.000141663	-0.000109132	0.000466405	7.71536e-05	-0.000208048	-2.31823e-05	-0.000177421
OXSR1	-9.44583e-05	0.000422146	-0.000228745	-0.000155016	-4.22555e-05	6.64837e-05	0.000127857	-8.14668e-05	2.2648e-06	0.00131367	-5.84196e-05	0.000619981	0.000328488	0.00010871	-0.00039467	0.000201532
SLC22A13	-2.85701e-05	2.33302e-05	2.4626e-05	6.92369e-05	2.71701e-06	-1.81049e-05	-0.000226953	-9.20308e-05	-6.4524e-05	-4.19363e-05	1.81289e-05	-4.46671e-05	-1.30529e-05	-1.95744e-05	-3.76606e-07	-3.34134e-06
SLC22A14	1.32719e-05	1.18057e-05	-8.79448e-05	7.53361e-05	-3.22585e-05	0.000342389	-7.44227e-05	-0.000172301	-0.000129587	-4.90483e-05	2.00807e-06	-0.000147773	0.000255015	1.63409e-05	-2.99178e-05	-9.15445e-05
XYLB	-0.000343575	0.000374237	-0.00042412	0.00051381	0.000146862	0.000172457	0.00015652	-0.000276717	0.00015311	-0.000305355	0.000402136	-0.000207983	-7.74604e-05	-1.46959e-05	-0.000195675	-0.000231057
ACVR2B.AS1	-1.369e-05	-4.168e-05	-1.01867e-05	2.67063e-05	0.000241599	0.000146588	-0.000154373	-0.000131572	0.00019936	-0.000168719	-7.99256e-05	-5.67595e-05	2.57807e-05	8.64657e-05	4.48652e-06	0.00020173
ACVR2B	0.000312581	-0.000737081	0.000242159	5.0734e-06	0.000154266	9.83177e-05	-0.000372583	-1.65408e-05	0.00064599	-0.000231811	-3.89819e-05	-0.000544672	-7.97194e-05	0.000893679	-0.000131551	-0.000249512
EXOG	1.76896e-05	0.000120716	5.2057e-05	0.000446305	-0.00021954	5.56782e-05	-4.407e-05	4.71116e-05	-0.00012275	-0.000402252	-5.42493e-05	-0.00028952	6.13087e-06	0.000211574	-4.35405e-05	-2.49071e-05
SCN5A	3.2417e-05	7.79319e-05	-4.30329e-05	-8.16978e-05	-8.30962e-05	0.000304218	-0.000211171	-6.66075e-05	-2.58581e-05	-8.10675e-05	-1.76714e-05	-7.97901e-05	-3.06677e-05	-0.000144926	0.000165906	-1.9347e-06
SCN10A	7.1828e-05	2.13035e-05	-2.93505e-06	-2.99531e-05	-7.3975e-05	3.77525e-05	2.53407e-05	-8.82711e-05	-3.61345e-05	-2.31262e-05	-5.61775e-05	-4.9581e-05	-1.57835e-05	-3.68589e-05	-4.64787e-05	-4.50533e-05
SCN11A	-2.90223e-05	-0.000146004	-1.43805e-05	3.90741e-05	-6.75399e-06	4.54837e-05	0.000458816	0.000389779	0.00023914	-1.38068e-05	-0.000119991	-0.000183315	-9.7351e-05	0.00011847	0.000489085	-0.000130731
WDR48	0.000142837	-0.000830942	0.000498651	0.000273183	6.76602e-05	7.56343e-06	0.000704617	0.000108904	1.34046e-05	0.000321068	-0.000117433	-7.25794e-05	4.51588e-05	7.22109e-05	-0.000177754	-0.000251214
GORASP1	-1.24401e-05	-0.000142461	0.000186422	0.000275778	-7.9201e-05	-7.47916e-07	0.000319067	0.000329507	-9.42211e-05	-0.000205982	-0.000305077	-4.92277e-05	0.000127491	-0.00017635	-8.81641e-05	-0.000221236
TTC21A	0.000355107	-0.000575721	0.000234908	9.21305e-05	-0.000158158	8.30991e-05	0.000170404	-8.29586e-06	-7.62672e-05	1.31976e-05	-0.000175052	-0.000189884	-5.36282e-05	4.19902e-05	-4.34113e-06	-4.28096e-05
CSRNP1	0.000101035	-0.000188082	-0.000189651	-0.000124306	-0.00013561	5.95135e-05	0.000418335	0.000482708	4.75892e-05	0.00121029	-0.000145893	0.00108432	-0.00019668	-1.85033e-06	-1.00939e-05	-0.000198931
ENSG00000284669	-3.58687e-05	5.32264e-05	-4.30667e-05	-4.8453e-05	0.00043845	-0.000167513	4.64392e-05	-7.16003e-05	-1.93183e-05	-4.38659e-05	-5.35082e-05	-0.000124006	-3.051e-05	-2.78517e-05	-1.10791e-05	-4.61868e-05
ENSG00000283849	0.000185205	-0.000118177	0.00031931	-0.00017738	-0.000120205	-5.97913e-05	-0.00021204	-0.000183265	1.31467e-05	1.56819e-05	-3.83733e-06	1.81886e-05	-1.01486e-06	-3.34758e-05	-6.57335e-05	-2.02516e-05
ENSG00000287620	-7.64116e-05	-7.39506e-05	-1.45741e-05	0.000113096	-6.23134e-05	6.74131e-05	0.00013756	-4.24127e-05	-0.000127821	0.000478927	-1.62828e-05	-2.9201e-05	-8.89792e-05	0.000607025	-5.19852e-05	-6.3913e-05
XIRP1	0.000158824	-4.67159e-05	-3.7015e-05	-1.69452e-05	-5.80379e-05	2.47961e-05	-0.000153511	-5.41371e-05	-9.16302e-06	-3.37297e-05	-2.8762e-05	-5.22188e-05	0.000123892	-5.08855e-05	-5.6146e-05	0.000104455
ENSG00000287995	0.000204791	-5.07213e-05	-7.84546e-05	4.5629e-05	-0.000198801	-1.86766e-05	0.000225835	-9.22879e-05	-5.781e-05	-2.38715e-05	-7.47432e-05	-6.02931e-05	-2.17754e-05	-6.72844e-05	-2.4842e-05	-8.29282e-05
ENSG00000287958	0.000970167	-0.000384729	-0.000354565	-3.5867e-05	-0.000409509	-0.000246195	-1.11977e-05	-0.000229772	-0.000215948	-0.000190099	-8.37914e-05	-0.000158546	-0.000107984	-5.92746e-05	-5.87161e-05	-0.000229325
CX3CR1	0.00124146	-5.65201e-05	-2.0818e-05	-4.1504e-05	-0.000946348	-0.000927094	-0.000214372	-0.00141501	-0.000737962	-0.000730464	-0.000181305	0.000278869	-7.57223e-05	-0.000316447	-0.000241767	-0.000342826
ENSG00000287780	1.44477e-06	6.82726e-05	4.57428e-05	-7.59712e-05	2.52979e-05	-2.42699e-05	-1.93697e-05	9.76351e-05	-3.97091e-05	-1.37558e-05	-2.19005e-05	0.000110756	-5.68802e-05	-0.000134265	-8.85318e-05	1.18676e-05
CCR8	-0.000153781	-0.000272481	5.66614e-05	0.00055312	-0.000180688	0.000519531	-3.45337e-05	-5.9342e-05	-0.000150059	-1.60651e-05	-0.000145445	-5.85051e-05	-5.07995e-05	7.20732e-06	-4.80318e-05	8.96881e-05
SLC25A38	-8.58518e-05	5.58655e-05	7.93853e-05	1.47473e-05	0.00016823	5.37819e-05	-4.57438e-05	-0.000114778	0.000147172	-0.000192348	-0.000133208	-0.000227757	-7.05903e-05	0.000134011	-0.000123416	1.54584e-05
RPSA	-0.000304936	0.000472078	-2.22955e-05	-0.000302054	-0.00013844	7.44602e-05	0.0008516	-0.000445787	4.97829e-05	-0.000282307	0.000208917	0.000389041	0.000188843	9.05249e-06	-0.000228685	-0.000223092
ENSG00000286781	-4.32979e-05	6.02046e-05	4.89218e-07	1.13008e-06	-4.6451e-05	-4.5456e-05	2.09698e-05	-4.99439e-05	-3.88061e-05	0.000198754	-5.70226e-05	0.00011051	-4.00334e-05	-6.73231e-05	9.98812e-05	-3.53008e-05
MOBP	-2.95931e-05	-1.8268e-05	-9.43733e-06	-2.07408e-05	-4.17868e-06	8.60831e-06	8.86964e-05	-5.37403e-06	-3.30919e-05	2.99063e-05	-2.12623e-05	-5.94804e-05	4.29059e-06	-3.3986e-05	1.28727e-05	-6.56156e-06
ENSG00000285885	3.55061e-05	-3.79645e-05	2.77694e-05	-6.40856e-05	-5.31276e-05	-1.44996e-05	-6.83494e-05	0.000227436	-1.7348e-05	-6.1054e-05	-1.21614e-05	5.78723e-05	-6.23863e-06	-2.48775e-05	-2.56103e-05	-1.27098e-05
ENSG00000289279	-1.65139e-05	-3.9884e-05	9.13668e-06	-6.01493e-05	0.000157212	-6.44881e-05	-2.3678e-05	-5.16233e-05	-3.20833e-05	-2.88932e-05	-2.67474e-06	0.000248991	-4.57886e-06	-2.74642e-05	8.58657e-05	-2.7233e-05
MYRIP	1.59945e-05	-0.000182552	3.4263e-05	-7.3088e-05	-0.000193791	-0.000196333	0.000640203	-3.41611e-05	-0.000202458	0.000130068	-9.10023e-05	-7.13195e-05	0.000822978	1.82748e-06	-0.000208856	0.0104174
EIF1B.AS1	0.000187927	-0.000741649	0.000216082	0.00113034	0.000111021	-0.000132063	-0.000100019	-0.00056875	-0.000182098	-0.000552368	-0.00012151	-0.000381035	-0.000245039	-9.71644e-05	0.000497653	-0.000307822
EIF1B	-7.28979e-05	0.00010781	0.000128525	3.45058e-05	5.93686e-05	6.76718e-05	0.000125244	-0.000116928	-2.7049e-05	-7.63239e-05	-0.000151508	0.000500411	0.000251511	0.000177883	0.000179251	-0.000127905
ENTPD3.AS1	0.000271055	-0.000551836	0.000101674	0.00084899	-7.30251e-05	1.32645e-05	5.05648e-05	-0.000332387	-0.000166376	-0.00010967	-0.000254959	-0.00019854	-6.79148e-05	5.13888e-05	6.03659e-05	-8.27175e-05
ENTPD3	0.0002783	-0.000209719	-3.67042e-06	0.000112521	-7.74941e-05	-7.67257e-05	-0.000257362	1.93816e-06	-2.29014e-05	6.56287e-06	0.000567713	-3.99279e-06	-2.30551e-05	8.01728e-05	2.88903e-05	-5.6887e-05
RPL14	-0.000350035	0.000286235	6.15017e-05	-0.000285466	-0.000201412	0.000190606	0.00106735	0.000350477	1.81754e-05	0.000283947	8.70996e-06	0.000398171	0.00028952	0.000418983	-0.000208561	-0.000328537
ZNF619	3.59212e-05	-7.20197e-05	2.70866e-05	5.41101e-05	1.27754e-05	0.000114086	1.49203e-05	-1.37891e-05	-5.24153e-05	0.000130615	-9.43333e-05	-9.59189e-05	-9.61228e-05	0.000241461	-8.81487e-05	0.000133243
ZNF620	3.37365e-05	-6.3086e-05	7.00486e-05	9.04709e-05	-6.50827e-05	-7.47285e-05	0.000427831	-0.000298051	-6.51219e-05	-0.000198285	4.61367e-05	-7.13368e-05	-2.12278e-05	-0.000114588	5.63955e-05	-0.000135816
ZNF621	4.70257e-05	-0.000104755	4.09213e-05	0.000273719	0.000177354	0.000379838	-1.9937e-05	-0.000492146	-0.000179045	-0.000138699	-0.00029202	-0.000116566	-0.000111329	0.000226366	-7.7658e-05	-0.000162634
ENSG00000231873	-7.68568e-05	-0.000111916	-4.73664e-05	-4.89656e-05	0.000299264	-0.000216761	-0.000210008	-0.000225636	0.000752088	0.00119642	3.60047e-06	-0.000128938	-8.48915e-05	-0.00014969	4.98707e-05	-8.6933e-06
ENSG00000287415	-5.34877e-05	-5.69342e-05	-5.71585e-05	-7.93492e-06	8.78783e-05	-7.75132e-06	0.00014474	1.05322e-05	0.000187493	-9.31346e-05	-2.06323e-05	-8.24458e-06	7.79182e-05	-8.25848e-05	-2.47853e-05	-7.21828e-05
CTNNB1	2.53367e-05	-0.000524631	4.97537e-06	-5.14102e-05	0.000187673	-0.000252766	0.000106463	-0.000155667	0.000376471	0.00504072	-0.000110992	-5.36898e-05	0.00014726	0.00012542	5.23719e-05	-0.000465211
ULK4	-0.000128212	0.000606276	-9.98032e-05	0.000418182	-0.000142729	5.09596e-06	-0.000519386	-0.000453721	-8.92605e-05	-0.000568634	4.53189e-05	0.000184426	2.66972e-05	-0.000237299	0.000473744	2.73329e-06
TRAK1	0.000314817	3.47867e-05	-0.000143469	0.000801106	-0.000106755	0.000345695	-0.000439284	-0.000339358	-0.000304794	-0.000966138	-0.00026658	-0.000316449	-6.86423e-05	0.000333324	9.41321e-05	-0.000264031
CCK	6.11242e-05	-4.70774e-06	-0.000109301	3.22101e-05	-0.000102773	0.000125462	0.000142094	0.000504721	-0.000114375	-0.000110924	-9.70238e-05	-0.000106983	-5.28365e-05	-0.000148931	-8.18239e-05	1.76374e-05
ENSG00000281160	-4.52868e-05	3.54094e-05	-1.15316e-05	-6.53845e-05	-0.00011397	0.000206297	-5.45624e-05	0.000345263	-0.000108003	0.000333743	-2.90155e-05	-7.90016e-05	-2.03745e-05	-0.000153091	-4.18744e-06	-3.91924e-05
LYZL4	1.94634e-05	0.000186479	0.000312109	-0.000210163	-0.000113945	-0.000113138	-0.000359421	-9.06282e-06	4.79121e-05	-6.7275e-05	-1.66817e-05	-0.00012743	-5.02329e-07	-5.12185e-05	-2.50753e-05	-1.09522e-05
VIPR1	8.01063e-05	-0.000156145	1.55382e-05	1.79397e-05	-0.000330014	-0.000128476	0.000326642	-0.000184291	0.000198316	0.000298915	-9.28872e-05	-0.000158642	-9.88272e-05	0.000383194	-9.58996e-05	-3.19176e-05
VIPR1.AS1	2.89274e-05	-3.10806e-05	0.000139153	3.4415e-05	-0.000223762	5.12439e-06	-6.03442e-05	-0.000140188	-3.85836e-05	-8.00873e-05	0.000373235	-0.000114898	0.000612168	-0.000110902	-3.96133e-05	-0.000169943
SEC22C	3.36694e-05	-0.00037635	4.51484e-06	0.0005458	0.000471168	6.52001e-05	0.000712126	-0.000548892	-0.000268435	-0.000331228	0.000467899	-0.000157797	-8.7856e-05	0.000767459	7.40234e-05	-0.000273034
SS18L2	-0.000154203	3.96071e-05	-9.05037e-05	-1.99233e-05	0.00055261	4.10602e-06	0.000260699	-6.31592e-05	6.3751e-05	-0.000132956	0.000366858	-4.26316e-05	0.000587738	-4.08382e-05	-8.83962e-05	-0.000119376
ENSG00000289558	5.59219e-06	-7.58004e-05	-5.39457e-05	5.97705e-05	0.000396089	-6.70635e-06	-6.24434e-05	-6.17527e-05	-6.55729e-05	-7.24845e-05	-4.71691e-05	0.000105434	-4.71429e-05	5.29566e-05	-8.40725e-05	-4.32486e-05
NKTR	0.000155415	-0.000541769	0.000448793	0.0002601	0.000312383	0.000420759	0.00013314	-0.000280246	-9.9688e-05	-0.000290592	0.000160305	-0.00033291	0.000347118	0.000413046	0.00119671	-0.000368383
ZBTB47.AS1	0.000366597	-0.000288265	8.9744e-05	7.50864e-05	-9.84912e-05	0.00018215	0.000127356	-0.0001636	-0.00016499	-0.000228504	9.93146e-05	-0.000327114	-3.788e-05	-0.000200023	0.00337703	-0.000208691
ZBTB47	-0.000156887	0.000183486	4.35257e-05	0.000423325	-0.000239544	0.000263366	0.000283299	-0.000413039	-0.000104504	-0.00017514	1.63302e-05	-1.78497e-05	0.000190632	-9.94839e-06	7.32123e-05	-7.27339e-05
ENSG00000287629	-0.000211821	-5.31882e-05	3.50892e-05	0.000451698	-0.000194713	-0.000181099	-4.49441e-05	0.000317027	-3.49065e-05	-0.000240432	-0.000151489	-8.05036e-05	-0.000180829	0.00274136	0.000134114	0.000540541
HHATL.AS1	-2.53482e-05	3.0256e-05	-2.1296e-05	-2.98192e-05	1.0345e-05	-2.91022e-05	-1.93922e-05	3.48226e-05	-1.10592e-05	-1.08274e-05	-6.09562e-06	-3.66357e-05	-5.21235e-06	-7.26979e-06	-4.89628e-06	-4.70984e-06
CCDC13	-7.73997e-05	2.93793e-05	0.000186779	0.00010076	-0.000262265	-5.98475e-05	0.000457033	2.53496e-06	-1.62632e-05	2.7404e-05	-0.000176174	-0.000209198	0.000427461	-1.67545e-05	-0.000101052	-0.000201013
ENSG00000287417	0.00017034	-1.87678e-05	-2.29806e-05	-8.26834e-05	9.89499e-05	-1.57327e-05	-0.000294691	1.35329e-05	-1.90719e-05	-2.03992e-05	-7.30249e-06	-0.000113226	-1.93915e-06	-3.45536e-05	-2.05439e-05	-1.35125e-05
CCDC13.AS1	3.06057e-05	-3.61917e-05	-5.51929e-07	0.000178598	-6.15502e-05	-4.75952e-05	-0.000154163	-4.21886e-05	-3.88394e-06	7.53198e-06	-2.56206e-05	-4.07625e-05	1.35312e-06	-1.4075e-05	0.000132018	-2.57812e-05
CCDC13.AS2	7.07408e-06	0.000199999	-1.04852e-05	-9.47808e-05	-5.38309e-05	-8.99513e-05	-0.000242231	-1.13205e-05	-1.70901e-05	-2.63466e-06	9.83369e-05	5.61283e-05	-2.14307e-05	3.05748e-05	-2.97349e-05	-1.13333e-06
HIGD1A	-0.000115226	-8.37098e-05	4.03262e-05	0.000158373	0.000305329	2.23926e-05	0.000222217	9.849e-05	1.85353e-05	-8.30606e-05	-7.89079e-05	-0.000238448	0.000119842	4.63982e-05	-8.19891e-05	-0.000138959
ENSG00000235288	-2.58652e-05	-6.06519e-05	2.1151e-06	0.00018044	9.61325e-05	-7.87254e-05	-7.42466e-05	8.72842e-05	-4.5241e-05	-8.18619e-05	-0.000110807	0.00016276	-3.50563e-05	2.94714e-05	-3.5588e-05	-6.63849e-05
ACKR2	-5.95901e-07	3.00759e-05	-5.00509e-05	0.000121538	-0.000165668	-0.000170048	0.000934237	5.33264e-05	-7.8926e-05	0.000163708	-0.000172697	-0.000154295	-9.33265e-05	-8.72956e-05	-2.85231e-05	-0.000128609
ENSG00000273328	6.58821e-05	-4.83109e-05	-1.12773e-05	8.79122e-05	-2.13199e-05	-6.72365e-05	-0.000105462	-0.000155819	-3.83668e-05	-4.01698e-05	4.11495e-06	-6.89695e-05	-3.12174e-05	1.63363e-05	-2.02426e-06	-4.03432e-06
CYP8B1	-8.44193e-06	0.000140028	-1.24626e-05	-1.19815e-05	-8.78144e-05	1.56903e-05	-7.10065e-05	-0.000238388	-3.61279e-05	2.61505e-06	-2.40792e-05	-8.55235e-05	-1.91037e-05	-4.08737e-05	-1.5458e-05	-3.34468e-05
ZNF662	0.000182021	-7.447e-05	-0.00011004	0.000187948	-0.000120092	-0.000170852	0.000384349	-0.000429838	-7.56237e-05	-0.000108969	8.70714e-05	0.000571465	-8.85868e-05	-6.81219e-05	0.00189173	-0.000121571
KRBOX1	4.21261e-05	4.64428e-05	-4.57058e-05	-7.64519e-05	-2.10251e-05	-5.39499e-05	0.000148603	-8.43935e-05	-1.1675e-05	-2.77479e-05	-1.92848e-05	-7.37668e-05	-1.79363e-05	-1.81856e-05	2.41904e-05	-1.01184e-05
GASK1A	0.000466943	-0.0007957	-0.000324111	0.00188225	-0.000859774	0.000387462	-0.000694288	-0.000162005	-0.000213718	-0.000324033	0.000970965	-5.82791e-05	-8.20085e-06	-0.000225232	5.94679e-05	-0.000127108
POMGNT2	0.000143514	-0.000224404	0.000135355	-8.29183e-05	9.24858e-05	-8.06331e-06	-3.00058e-05	-0.000195176	-7.13805e-07	-0.000131161	0.000635973	-7.90166e-05	0.000490781	0.00011449	-0.000131269	-0.000149471
ENSG00000227245	9.15077e-05	-3.98209e-06	-3.76618e-05	-7.69073e-07	-6.7837e-05	5.85531e-06	-5.9209e-05	-5.72265e-05	-3.98279e-06	-9.16338e-06	-1.21832e-05	-2.71036e-05	-5.33037e-06	-1.58807e-05	-2.29548e-05	-1.88288e-05
ENSG00000285766	-3.41499e-05	-1.97697e-05	0.000108672	-1.37632e-05	-4.05226e-05	9.98283e-05	-0.000200249	3.47121e-06	-2.89524e-05	-5.22852e-05	1.45157e-05	-7.38665e-05	-4.48729e-06	-6.99546e-05	-8.12992e-06	-2.62795e-05
SNRK	0.000184205	-0.000470389	0.00027447	7.68909e-05	0.000367371	4.33077e-05	-0.000306588	-0.000169401	0.000313279	-0.0004721	-0.000145931	2.47618e-06	0.000240322	1.53254e-05	-0.00016888	-0.000240961
SNRK.AS1	-4.20082e-05	-0.000119588	-6.4391e-05	0.000264141	-0.000124035	0.00026006	9.64226e-05	-0.000179184	-1.88806e-05	-4.95114e-06	-7.26269e-05	-0.000129283	-4.36462e-05	0.000270563	-6.29333e-06	1.08897e-05
ANO10	-4.10043e-05	7.6674e-05	-9.16836e-05	0.000569379	0.000178462	9.20054e-05	-0.000284229	-0.000423524	4.9534e-05	-0.000591062	-4.07329e-05	0.000212047	-0.000210053	-0.000397949	0.000215413	-0.000205022
ABHD5	-2.96358e-05	0.000109582	-7.3032e-05	2.29061e-05	9.22848e-05	-0.000142356	0.000401055	-0.000543449	0.000170642	0.000660445	-4.08578e-05	0.00028022	0.000263972	-4.76367e-05	-0.000113525	-0.00031179
ENSG00000272121	-2.25933e-05	-2.97708e-06	8.46747e-06	-1.25611e-05	-7.06701e-05	-0.000190724	-6.31618e-05	-0.000127369	0.000657355	-0.000100831	1.01439e-05	0.00030113	0.000283052	-0.000153501	-4.16023e-05	-0.000125816
ENSG00000261786	7.54563e-05	-9.15493e-05	-7.81461e-05	8.53678e-05	-0.000118606	0.000117929	0.000169581	1.40347e-05	-3.81355e-05	-2.64324e-05	-5.13729e-05	-3.4324e-05	-1.59324e-05	-5.39977e-05	-4.75584e-06	-4.43238e-05
TOPAZ1	-1.22105e-05	8.57096e-05	-3.31406e-05	2.53547e-05	-8.52312e-06	0.000120798	-0.000120807	-0.000179516	-6.859e-05	-1.26076e-05	-3.71012e-06	-7.93958e-05	-1.0585e-05	-7.91879e-05	9.42559e-06	-4.92268e-05
ENSG00000271937	2.04278e-05	-2.00484e-05	-5.83863e-05	-0.000112346	0.000107043	0.000294174	-0.000105009	-8.60851e-05	-2.79403e-05	-2.60024e-05	1.62681e-05	-5.12523e-07	-2.86769e-05	-0.000109883	-2.28076e-05	-5.47514e-05
TCAIM	-0.000118855	-3.4181e-06	5.26739e-05	0.000383236	0.000108136	-2.06964e-05	0.000420526	-0.000310605	0.000154437	-0.000332727	-0.000188671	-0.000286018	-1.95247e-05	-0.000144371	-0.000174963	0.000401534
LINC01988	0.000130312	-5.90287e-05	-8.28001e-05	0.000173672	-0.00010715	-3.44428e-05	-0.000134796	2.01227e-05	-1.62525e-05	-3.52762e-05	6.75536e-05	-4.66308e-05	7.24411e-05	-2.45965e-05	-5.00551e-05	-5.92032e-05
ZNF445	-6.06861e-05	-2.96842e-05	0.000124629	-2.2609e-05	-8.83559e-05	0.000185737	0.000446959	-0.000313326	8.14159e-05	0.000224528	0.000260128	-7.04069e-05	9.58415e-05	-5.82192e-05	0.00109538	-0.000139308
ZNF852	-6.67743e-05	-0.000188142	4.14055e-05	0.000202352	0.000282201	0.000122667	-0.000103041	2.02707e-06	4.12558e-05	-2.60371e-06	-0.000239449	0.000173034	-0.000145506	0.000392572	4.56194e-05	-0.000135064
ZKSCAN7	-9.11841e-07	-3.86346e-05	-4.47777e-05	0.000338731	-2.88039e-05	-8.5386e-05	-1.17989e-05	-0.000362867	0.0001214	9.09687e-07	9.86801e-05	-0.000124162	9.5411e-05	-0.000239235	0.000105947	0.00184026
ZKSCAN7.AS1	0.000274756	-0.000201358	0.000135112	0.00051366	-0.000173098	-5.80538e-05	0.000324784	-0.000725064	-0.000126539	-0.000223274	-1.46798e-05	-0.000392087	-2.1623e-05	-0.000146026	-4.07696e-05	-0.000197436
ZNF660	0.000128344	8.10371e-05	2.84204e-05	0.000155941	-0.000178147	9.98398e-05	-0.000335769	-0.000326698	-8.81248e-05	-0.000266001	0.000142697	1.44497e-05	-0.000114325	-0.000108962	-6.83915e-05	-0.000141682
ZNF197	8.068e-05	7.51538e-06	-5.95615e-05	0.00038727	4.52452e-05	8.94741e-05	0.000173824	-0.000563898	0.000169127	-0.000445694	-0.000196916	-4.48778e-05	-4.11799e-05	0.000174674	6.62111e-05	-8.51235e-05
ZNF197.AS1	0.000169478	-3.61204e-05	3.24102e-05	-0.000100073	-8.48664e-05	-4.87787e-05	-1.12341e-05	-8.66685e-05	-4.63773e-06	6.65934e-06	-2.56315e-05	-6.01537e-05	-1.2243e-05	-3.38185e-05	-5.62413e-05	-2.95179e-05
ZNF35	5.08953e-05	0.000303833	-0.000150933	7.65833e-05	4.34886e-05	0.000200477	-3.10088e-05	-0.000327575	-5.61008e-05	-0.000208754	-0.000219129	-9.86454e-05	-9.62028e-05	-7.50573e-05	-4.49299e-05	-3.41614e-05
ENSG00000272077	7.06839e-05	-2.70369e-05	4.13025e-05	-4.90683e-05	-8.96069e-05	-3.24956e-05	-0.000141699	0.000469661	-6.1419e-05	-0.000127377	3.07245e-05	0.000131377	-3.55974e-05	-4.43703e-05	-5.03975e-05	9.61384e-06
ZNF502	-7.00999e-06	-7.71721e-05	2.0121e-05	7.28847e-05	9.38173e-06	-5.17085e-05	0.000555267	-0.000312818	-6.9388e-06	-0.000120909	-0.00012154	0.000352636	-7.93519e-05	0.000107412	-8.14609e-05	-0.000172344
ZNF501	0.000157269	-0.000195585	9.02951e-05	0.00016405	-0.000240086	-3.49666e-05	0.000240609	-0.000187562	-9.44204e-05	-3.36329e-05	-0.00015128	4.84885e-05	0.000239514	-8.15412e-05	1.03891e-05	-3.74046e-05
KIAA1143	-0.00013309	-0.000147263	0.000156133	0.00017394	6.31044e-05	0.000104997	0.000732781	-9.61857e-05	-6.00559e-05	-0.00027081	-0.000159845	0.000259697	-0.000112792	3.68631e-05	-4.9858e-05	-8.34922e-05
KIF15	-4.22457e-05	-0.000105536	-8.40694e-05	-5.27154e-05	-0.000305672	-0.000132945	0.000532706	-2.1021e-05	-4.8082e-05	-0.000125064	0.00479267	-7.05258e-05	-6.02817e-05	-0.000218628	-6.33509e-05	0.000143427
TMEM42	0.000104687	-6.41464e-05	6.50175e-06	9.81992e-05	0.000176236	-0.000177919	0.000403645	-0.000246063	8.76811e-05	-0.000181823	-6.81128e-05	-0.00012529	3.22197e-05	-2.05315e-06	-0.000139768	-0.00013614
TGM4	-2.72245e-05	3.5987e-05	8.41074e-05	-2.29748e-05	-6.18848e-05	-6.77387e-05	-8.09439e-05	-7.32802e-05	-6.69113e-05	0.000427575	-4.68951e-05	-8.54271e-06	1.7565e-07	-8.10755e-05	-3.31552e-05	-4.19314e-05
ZDHHC3	4.82425e-05	0.000167358	-5.39536e-05	2.45637e-06	-0.000191342	-4.02498e-05	-0.00020586	-3.7246e-05	-0.000173693	-0.000415428	-3.88413e-05	0.000121166	-0.000117719	-0.0001249	-0.000282312	-0.000159576
EXOSC7	-0.000138873	0.000272051	-1.31391e-05	0.000103561	3.91337e-05	9.34534e-05	-0.000260951	5.21716e-05	-0.000113232	-0.000184449	-0.000251766	0.000191933	-9.73393e-05	-1.5823e-05	-0.000147406	-0.000199226
CLEC3B	-3.12014e-06	-7.39613e-05	-3.73906e-05	4.95146e-06	2.8317e-06	0.00074777	-0.000386817	-5.50599e-05	-7.12779e-05	3.10481e-05	-6.47708e-05	-0.000141477	0.000106431	-0.0002789	-1.09208e-05	-8.86234e-05
CDCP1	-0.000404791	4.22952e-05	-0.000105203	0.000126671	0.000712815	0.000387232	-0.000266873	-0.000630274	4.50582e-06	0.000818923	8.17042e-05	-0.000413638	-0.000119116	-6.61942e-05	-0.000198317	0.000111038
TMEM158	-0.00013768	-0.00011449	0.000114287	0.000712734	-0.000257099	0.000162394	-0.000192697	-0.000231707	-7.81137e-05	1.64042e-05	-0.000232956	0.000145924	-3.36272e-05	-0.000121309	0.000120786	0.000249576
LARS2	-0.00021729	0.000430152	-0.000178277	0.000192067	1.08572e-05	0.000281348	0.000101959	-0.000428025	5.49955e-05	-0.000347401	0.000145785	0.000393634	-0.000147695	-0.000106744	-0.000219708	0.000552909
LARS2.AS1	4.12588e-05	-5.19873e-05	7.04978e-05	-7.14223e-05	0.000202704	-9.08003e-05	-0.000137346	5.55627e-05	-7.04319e-05	2.14319e-05	4.91978e-06	-4.28254e-06	-2.06176e-05	-8.08509e-05	-5.23464e-05	-4.57351e-05
LIMD1	-0.000411765	-0.000112645	-0.000334683	-8.31286e-05	-0.000110738	3.55574e-05	-0.000209836	0.000105358	0.000965774	0.00388249	0.000102898	6.31565e-05	0.000282873	-2.59349e-05	-3.84431e-05	-0.000413627
LIMD1.AS1	9.10319e-05	-0.000179334	4.39864e-05	3.26114e-05	-0.000203918	0.000274765	0.000179922	0.000349069	-0.000144616	1.26284e-05	-0.000103959	-0.000103854	-5.04758e-05	-7.35699e-05	-8.99027e-07	-0.000156926
SACM1L	-0.000140131	0.000565655	0.000201548	-0.000175385	-0.000165598	-0.000130045	0.000123215	-0.000223352	-0.000166987	-0.000622741	2.62284e-05	-0.000274429	-4.07384e-05	0.000386194	-0.000136894	-0.000195098
SLC6A20	-3.33024e-05	-1.87218e-05	-1.10746e-05	-5.90558e-05	-0.000136173	0.000248207	2.36887e-05	-7.93194e-05	0.000171959	0.000140293	-1.27912e-06	0.000287123	-2.07879e-06	-0.00017208	-2.00776e-05	-5.57523e-05
ENSG00000288720	3.6383e-05	-3.85432e-05	-3.95618e-05	-0.000169014	0.000924891	-0.000166166	-0.000446986	-2.40266e-07	-4.75363e-05	-0.000107585	-1.21614e-05	-5.60283e-05	0.000353026	0.000136533	0.000196104	0.000693258
LZTFL1	0.000165492	-0.000200622	7.10849e-05	-4.69337e-05	-1.84993e-05	8.24551e-05	0.000388934	-0.000164632	-6.3829e-05	-0.00015028	-0.000120583	-0.000176727	-4.29351e-05	-0.000169745	3.27758e-05	-0.000128302
CCR9	-8.616e-05	-4.79414e-05	-4.45847e-05	0.000148198	0.000410204	-9.31111e-05	-0.000114957	-9.55382e-05	-3.97716e-05	3.29827e-06	-4.823e-05	-0.000115938	-2.23401e-05	-1.83218e-05	-4.26941e-05	-3.71325e-05
FYCO1	-0.000120248	5.74292e-05	2.45861e-05	3.86795e-05	0.000323671	0.000140852	-0.000171511	-0.000366972	1.60692e-05	6.52413e-05	0.000375196	-0.00030128	3.45513e-05	0.000157859	-5.64631e-05	-0.000394396
CXCR6	-3.58034e-05	-2.35948e-05	0.000108912	-4.65135e-05	-0.000130424	8.52847e-05	-5.06353e-05	0.000287997	-4.34638e-05	-3.45937e-05	7.76205e-05	-7.81077e-05	-1.37913e-05	-4.44361e-05	-1.66357e-05	-2.5261e-05
ENSG00000288717	6.14644e-05	-1.64966e-05	9.84531e-06	1.4243e-06	-4.8276e-05	-6.8396e-05	4.1258e-05	-5.38008e-05	1.7735e-06	-2.24316e-05	-4.21225e-05	-2.93e-05	-1.73317e-05	-6.66656e-06	-2.91674e-05	-1.05093e-05
XCR1	-4.54021e-05	-1.43478e-05	2.08369e-05	9.76303e-05	4.30064e-05	-6.39528e-05	-0.000149097	-1.73009e-05	2.07008e-05	-3.32478e-05	-3.04895e-05	-2.36293e-05	2.8375e-05	5.20667e-05	-1.33276e-05	-1.97072e-05
ENSG00000288703	1.06891e-05	5.17663e-05	-8.61626e-05	-4.37236e-05	0.000205959	-0.000114672	3.46922e-05	4.90557e-05	-4.08502e-06	-3.46185e-05	-2.38547e-05	-0.000116828	-2.62674e-05	-2.99296e-05	-3.97103e-05	-2.5176e-05
CCR3	2.14842e-05	-5.88681e-05	-7.54598e-05	3.75857e-05	0.000279143	-3.6934e-05	-4.75175e-05	-0.000174789	0.000131649	-0.000132024	-4.34936e-05	-0.000148159	-5.76479e-05	9.56587e-05	3.54056e-05	9.52569e-06
CCR1	-0.000204985	0.000560415	-0.000139607	-5.26882e-05	-9.94113e-05	-1.90992e-06	0.000202583	-0.000513287	4.6451e-05	-0.000207884	-0.000111082	0.000287373	-9.11817e-05	8.95226e-05	-0.000127357	-0.000200158
ENSG00000288724	-2.03613e-05	-5.14803e-05	-1.63824e-05	1.558e-06	-4.8964e-05	0.000202897	-8.60502e-05	-1.42718e-05	-5.73549e-05	3.15269e-07	-1.89659e-05	-2.57255e-05	-1.76744e-05	3.43387e-05	-6.37053e-06	1.08771e-07
CCR2	-7.97992e-05	-0.00015372	-0.000100027	-4.39692e-05	-2.3044e-06	-0.000157216	0.000201607	0.000522113	-0.000206112	-0.000357357	-3.332e-05	-0.000122347	-0.000344889	0.00852461	-9.91086e-05	-0.000178096
CCR5AS	0.00011022	-2.40261e-05	0.000123336	-7.6439e-05	0.000127074	-0.000203056	-6.88884e-05	-0.000430493	-9.4262e-05	-1.55272e-05	-6.72687e-05	-0.000226607	-5.81313e-05	-7.67943e-05	-7.62297e-05	-8.72357e-05
CCR5	-9.74123e-05	0.000128989	-0.00015532	-4.08646e-05	-5.93694e-05	4.17938e-05	0.000582932	-6.14028e-05	-0.000120871	4.50218e-05	-6.52106e-05	7.73406e-05	-0.000110251	-9.87451e-05	-2.43809e-05	-3.17252e-05
CCRL2	-5.68649e-05	-0.000109441	-1.7832e-05	-3.42972e-05	7.33131e-06	0.000110394	-1.94601e-05	8.72173e-05	0.000196797	0.000336884	6.53263e-05	0.000122037	-5.94671e-05	-9.12649e-05	-5.91547e-05	-0.000101046
LINC02009	-6.13596e-05	1.88475e-05	-4.0806e-05	-7.03842e-06	0.000126322	-6.85104e-05	0.000235328	-6.04156e-05	-1.8998e-05	2.75593e-05	-2.07626e-05	-2.58246e-05	-1.90612e-05	-1.46828e-05	-2.60479e-05	-2.36547e-05
LTF	0.000123679	3.45149e-05	-6.7576e-05	-0.000107315	-3.62496e-05	2.8458e-05	-0.000205023	0.000384089	-3.68202e-05	-4.75997e-05	9.53119e-05	0.000252247	-2.26196e-05	-6.50838e-05	0.00028359	3.67678e-05
RTP3	0.000202356	-0.000118079	-9.2136e-05	-0.000236903	0.00100296	-0.000129897	-0.000370873	2.96078e-07	-4.01281e-05	-4.85284e-05	1.31923e-05	-0.000176074	6.69753e-05	2.54666e-06	-9.27288e-05	-3.99612e-05
LRRC2	-4.1876e-05	-3.38498e-05	3.97845e-06	6.59223e-05	-4.33537e-05	-0.000125481	0.000203755	-0.000186305	0.00019034	2.57682e-05	-6.21043e-05	-2.32433e-05	-6.05362e-05	-4.20646e-05	-1.15763e-05	0.000706378
LRRC2.AS1	-2.97329e-06	-2.6764e-05	-3.60364e-05	4.90726e-05	-1.53708e-05	-3.67952e-05	6.31953e-05	-6.99458e-05	1.43957e-05	-2.84283e-05	0.000315426	0.000227876	-1.40163e-05	-2.03399e-05	-3.20316e-05	-3.13393e-05
ALS2CL	-6.1676e-05	-2.77209e-05	-6.33575e-05	2.68738e-05	0.000208138	-9.30688e-05	-0.000258847	0.000258005	0.000498802	-0.000190896	-5.5285e-05	-4.37531e-05	-6.12396e-06	-0.000169526	-4.1861e-05	8.32063e-05
TMIE	-1.5787e-06	-0.000103112	-4.25799e-05	3.71966e-05	8.53949e-05	9.06585e-06	2.73017e-05	-2.78458e-05	-2.5627e-05	-4.20992e-05	7.66442e-06	3.95649e-05	1.63153e-05	-5.49957e-05	-2.08658e-05	-2.72458e-05
PRSS50	-5.13725e-05	5.6192e-05	-6.71701e-05	-5.8447e-05	-6.52666e-05	-5.15394e-05	0.000520003	4.55175e-05	-1.08734e-06	-2.77729e-05	-1.68834e-05	-4.05813e-05	-2.41898e-05	-2.81487e-05	-3.75186e-05	-3.91826e-05
MYL3	-9.01581e-05	-7.38675e-05	-7.5957e-05	7.87596e-05	2.41228e-05	-0.00015353	0.000474803	-2.93766e-05	0.000539582	-0.000193728	-3.69614e-05	-8.97177e-06	-5.30726e-05	-0.000108882	-3.19827e-05	-7.94098e-05
CCDC12	-0.000192086	0.000524667	-0.000180215	5.67853e-06	0.000187734	9.2993e-05	-0.000650893	-0.000330797	1.20699e-05	-0.000471667	-0.000202368	0.000163331	0.000178125	-8.04816e-05	-0.000186718	-0.000113747
NBEAL2	-0.00021577	0.000172616	-0.000164824	-1.49186e-07	0.000161997	1.05267e-05	-8.80167e-05	1.89376e-05	0.000322422	0.000116101	-4.30623e-05	-0.000194436	4.60219e-05	-3.64737e-05	-9.33882e-05	-0.000200849
SETD2	0.000212259	-0.000388605	0.000273956	1.67045e-05	5.37686e-05	1.74632e-05	0.000164404	-2.34793e-05	9.47139e-05	-0.000714112	0.000236928	-0.000177211	-6.79477e-05	-8.56059e-05	-0.000390478	-0.000221187
KIF9.AS1	0.000276309	-0.000578639	0.000255756	0.000669148	-0.000232101	-0.000187735	5.56414e-05	0.000170509	-0.000374317	-0.00033655	-0.000242134	-0.000390966	-5.69717e-05	3.457e-06	-0.000214255	-0.000232108
KIF9	-4.25544e-05	-3.75386e-05	6.37987e-06	0.000120183	-2.27753e-05	0.00022503	0.000382909	-0.000207095	2.74519e-05	-0.000191698	-8.27576e-05	0.000389236	-6.1176e-05	-9.01829e-05	-9.4244e-05	-5.8949e-05
KLHL18	4.32944e-05	0.000111943	-0.000120751	1.30472e-05	-0.000398205	0.000129631	-0.000187453	-0.000226916	8.24623e-05	-0.000570222	-0.000105098	-3.68069e-05	-2.25066e-05	-0.000380203	-0.000151998	-0.000252827
ENSG00000289507	-2.41687e-05	2.06886e-05	-5.65948e-05	-5.44535e-05	-5.28079e-05	-0.000135267	0.000438945	0.000111105	7.60314e-05	-0.000106221	2.66273e-05	-7.96741e-05	-8.70357e-05	0.000380565	8.71554e-06	-9.99222e-05
PTPN23.DT	0.00013281	-0.000160126	8.36031e-05	0.000131751	0.000153337	-8.11081e-05	-0.000109231	-0.000361853	0.000106456	-5.93007e-05	-5.09207e-05	-0.000108865	-6.12308e-05	-0.000189206	-7.99042e-05	-0.000129373
PTPN23	-0.000175134	0.000194774	-0.000158842	0.000122099	1.68798e-05	9.65415e-05	-2.86394e-05	4.6653e-05	0.000433602	5.67626e-06	6.67108e-06	-0.000117203	-4.52272e-05	0.000283735	-0.000142843	-0.00027144
SCAP	-0.000224078	0.00020665	1.61403e-07	0.00022703	0.000169113	0.000268689	2.3148e-05	-0.000360475	1.48436e-05	-0.000349543	-0.000188005	0.000219068	-7.55916e-05	1.0902e-05	-0.000303588	-0.000256689
ELP6	-0.000144287	0.000275723	-0.000125245	0.000219802	-1.23141e-05	0.000147869	0.000146859	-0.000324248	2.16129e-05	-0.000292123	8.70876e-06	-0.000266225	5.78688e-05	-6.26698e-05	-4.19239e-05	0.000234575
SMARCC1	-0.000263449	0.000238095	-5.12373e-05	2.36069e-06	-6.99426e-05	0.00024632	0.000315177	0.000289491	-0.000205785	6.42506e-05	0.000359565	-0.000140505	0.000131965	-1.65359e-05	-0.000138506	2.39841e-05
ENSG00000214773	-7.11626e-05	5.95924e-05	-4.64546e-05	-5.02137e-05	2.62755e-05	5.07414e-05	-0.000191097	-0.000208108	0.000130785	-1.81597e-06	-4.0794e-05	2.21782e-05	-2.39802e-05	-0.000116375	0.00372974	-3.33701e-05
DHX30	-0.00011927	0.000195353	3.13855e-05	0.000311756	-0.0001821	0.000160837	0.000195023	-0.000156277	-0.000123204	-0.000312582	0.000444293	-0.00013009	-4.81434e-05	-0.000176535	-0.000131245	-0.000141175
MAP4	-0.000475651	0.00022211	-0.000558118	0.000785908	0.000523452	0.000442209	0.00124594	4.10565e-05	0.000296473	-0.000237319	0.000240609	0.00055786	0.000340978	0.000263813	-0.000138413	6.38627e-07
CDC25A	-0.000114736	-8.01822e-05	-9.49641e-05	0.000219749	-0.000186593	-8.48418e-05	0.000131646	6.4955e-05	-5.50812e-05	3.6913e-05	0.00204388	0.000152782	-4.60922e-05	-2.0816e-05	-6.76791e-05	-1.33417e-05
ZNF589	1.1019e-05	-0.000137732	-0.000243741	0.000203291	0.000376258	3.90793e-05	0.00087471	-0.000239085	0.000302537	-0.000221052	1.19046e-06	-3.9875e-05	-0.000129569	4.78236e-05	-0.000134101	6.20592e-05
NME6	-8.63086e-05	0.000100016	-9.94866e-05	0.000182345	0.00011323	0.000207884	9.00211e-05	-0.000345282	-9.07523e-05	-0.000208772	-0.000143689	-1.68736e-05	-0.000144294	-8.00363e-05	-6.46677e-05	-0.000200862
ENSG00000289043	1.92369e-05	9.26549e-05	5.71011e-05	-0.000109849	0.00019939	5.62371e-05	-0.000318825	-0.000360616	-0.000109813	-0.000172936	4.16671e-05	-7.12678e-05	-0.00012783	-0.000192807	-0.000179254	0.00122429
SPINK8	4.54887e-05	-8.53378e-05	-2.44422e-05	-1.33682e-05	-0.000136753	0.000172188	5.1122e-05	1.11467e-05	-1.45899e-05	3.45829e-06	-2.1403e-05	4.7985e-05	-2.81453e-05	-8.56841e-05	-1.67526e-05	-5.3853e-05
FBXW12	-0.000121907	-3.99811e-05	5.46072e-05	2.71545e-05	-0.000141766	-2.0462e-05	0.000702692	4.11925e-06	-1.82807e-05	-4.21434e-05	4.46143e-05	-4.11321e-05	-1.99134e-05	-3.98496e-06	-7.53812e-06	-6.35808e-05
PLXNB1	-0.000354156	0.000129707	2.96136e-05	-0.000144643	-0.000153729	2.63802e-05	-0.00100727	-0.000269553	-4.43334e-05	-5.11607e-05	-1.78457e-05	0.000115547	-0.000148906	-0.000137725	0.0309707	-0.000410625
CCDC51	-6.43623e-06	-5.48126e-05	-7.18545e-05	0.00020441	-7.12298e-05	-0.000105066	0.000122788	-0.00013072	0.000150407	-3.2805e-05	0.000507685	-0.000132387	2.78617e-05	-0.000157954	-0.000105394	-9.57719e-05
TMA7	-0.000238134	0.000545625	-5.9405e-05	-0.000143479	-0.000211801	7.57815e-05	0.000772896	0.000224617	-8.3366e-05	-0.000293717	-0.000148225	-0.000143054	0.000188991	2.48938e-05	8.60112e-05	0.000270707
ENSG00000244380	-5.35644e-05	1.85029e-05	4.12539e-05	-8.00783e-05	0.000102545	-0.000131908	0.000272891	0.000112759	-5.72173e-05	-6.24799e-05	8.15001e-05	-4.38526e-05	-3.95701e-05	-7.08544e-05	-5.56875e-05	3.91101e-05
ATRIP	2.9016e-05	-4.77772e-05	7.97156e-05	0.000118853	-7.62943e-05	0.000178446	-4.06424e-05	-8.35012e-05	-3.41762e-05	-0.000112538	-4.44451e-06	-0.000306512	-0.000115407	-0.000221451	9.68268e-05	0.000187359
SHISA5	-0.000326019	9.40429e-05	-0.000307946	0.000297595	1.98301e-05	0.000522766	0.00120836	-0.000283305	0.000209751	-0.000256023	0.000191647	-0.000223295	0.000309421	-2.51874e-05	0.00129604	0.000348379
PFKFB4	-0.000316834	0.000143281	-0.000208271	7.64234e-05	-0.000151396	-1.96341e-05	0.000262919	0.000188932	-0.00043845	0.0030097	6.27884e-05	-0.00021436	0.000233525	-0.000163649	5.58341e-05	-8.81022e-05
COL7A1	0.000121383	-0.000141332	-0.000111838	0.000112187	-0.00014623	0.000480418	-7.55014e-05	-0.000102071	-7.75677e-05	2.8476e-05	-7.05154e-05	-5.70546e-05	-3.73642e-05	-0.000191486	9.86172e-05	-6.95272e-05
UQCRC1	-4.20065e-05	-0.00013097	5.44496e-06	0.000216666	0.000100968	0.000113228	0.000898145	-0.000401462	-0.00020479	-0.000124507	0.000358602	-2.06945e-05	-0.000107885	-5.14381e-05	-0.000130292	-0.000139673
SLC26A6	-8.06291e-05	6.03562e-05	7.21523e-05	0.000238967	6.10963e-05	-2.32579e-05	-0.00019365	-0.000261636	2.23197e-05	-4.33349e-05	7.70504e-05	-0.000169353	-5.08619e-05	-0.000130974	-4.46974e-05	-0.000200437
CELSR3	-2.88836e-05	-2.53395e-05	-5.19929e-05	0.000113746	-3.46693e-05	-3.52862e-05	-3.49724e-05	3.63882e-05	6.27262e-05	-0.000125372	0.000338683	-6.19148e-05	1.26037e-05	6.81836e-05	3.52778e-06	-2.36336e-05
LINC02585	-3.71476e-06	-6.72302e-05	-5.92561e-05	5.51436e-05	3.95851e-05	-3.14208e-05	-0.000125537	0.000749774	3.72127e-05	-0.000170634	-2.1901e-05	-8.39922e-05	3.64307e-05	-9.68055e-05	-3.95862e-05	-8.47486e-05
ENSG00000271973	-4.15521e-05	-7.5602e-05	1.00447e-06	0.000183602	-8.97325e-05	3.52211e-05	-7.88411e-05	0.000135759	-3.01134e-05	-1.65001e-05	-7.36697e-05	3.31071e-05	-1.125e-05	-5.09185e-05	-2.36207e-05	-3.14536e-05
NCKIPSD	-7.77384e-05	0.000159581	-0.000145794	0.000259269	-0.000305606	0.000276805	-6.59037e-05	-0.000251822	-4.64855e-05	0.000478749	7.32623e-05	-3.14354e-05	-0.000214535	0.000692568	-6.56547e-05	6.77522e-05
IP6K2	0.000309567	-0.000215087	0.00017376	6.68418e-05	-9.22743e-07	-2.90569e-05	-0.000357557	4.59636e-05	-0.000243683	-0.000163012	-0.000253008	-0.000119022	-4.09449e-05	-4.73451e-05	-0.000126453	-5.49958e-05
PRKAR2A	-0.000160383	0.000190143	-7.78706e-05	0.000222445	0.000187261	-2.95323e-05	2.17291e-05	0.000151497	5.84535e-06	-0.000442933	9.28777e-06	-0.000386324	1.16365e-05	-0.000303259	0.00115096	-0.000238462
PRKAR2A.AS1	2.45933e-06	4.26096e-06	0.000103865	-7.90134e-05	-3.00685e-05	-2.52255e-05	0.000273411	-0.000180933	-4.48892e-05	-5.94436e-05	-4.64689e-05	-0.000104075	-1.61912e-05	6.67805e-05	5.66253e-05	-4.09647e-05
SLC25A20	8.60764e-05	2.95871e-05	-0.000135376	7.01951e-05	-0.000172938	0.000139511	1.62399e-05	4.71495e-05	7.71401e-05	-0.000128106	-0.000177558	-0.000153976	6.36284e-05	-0.000211346	0.000223403	-0.000203413
ARIH2OS	-7.26346e-05	-0.000179551	3.009e-05	3.25696e-05	3.39214e-05	0.000372637	0.000271648	-0.000119702	-0.000139303	0.000142598	-9.92325e-06	-0.000126868	0.000252528	-7.7278e-05	-7.74051e-05	0.000102448
ARIH2	-8.10561e-05	0.000519164	-0.000114706	4.00816e-05	0.000130191	0.000210908	-0.000693625	-0.000385989	-6.66181e-05	-0.000614648	3.06966e-05	0.000217807	8.13649e-05	0.000112745	-0.000326069	-9.52477e-05
ENSG00000235236	-5.75646e-05	3.93706e-05	4.48596e-05	-5.48445e-05	-9.62626e-05	-6.15589e-05	0.00010333	8.51676e-05	-3.29596e-05	-3.63114e-05	6.5429e-05	0.000498356	-3.60366e-05	-5.06242e-05	-4.90721e-05	-2.71356e-05
ENSG00000223343	-6.78252e-05	-1.46924e-05	5.27478e-05	0.000142281	0.00011895	-5.64594e-05	-0.00019628	-8.8093e-05	-3.61982e-05	8.55547e-05	-6.19959e-05	-2.1661e-06	-1.04135e-05	-4.49967e-05	-1.29633e-05	3.66469e-06
ENSG00000273211	-2.81452e-05	-7.06138e-05	-4.48668e-05	-4.69783e-05	0.000190179	0.000121585	-0.000200601	5.66267e-05	0.000336016	4.33357e-05	1.9272e-05	-8.66733e-05	2.55026e-05	-0.000113404	-4.46305e-05	1.87839e-05
P4HTM	-7.71827e-05	-0.000234394	4.29296e-05	0.000359103	-6.65581e-05	-5.11465e-05	0.000864656	-0.000142036	-2.91829e-05	3.2294e-05	0.000338618	-0.0001349	0.000120465	-0.000131404	-4.28119e-05	-0.000236133
WDR6	0.000227369	-0.000407956	2.51142e-05	0.000351834	-0.000266903	-3.69023e-05	0.000811118	-5.69463e-05	0.000380173	0.000138142	0.000424773	7.07504e-05	-8.19775e-05	-7.73502e-06	-5.33057e-05	-0.000341721
DALRD3	-0.000109413	8.30462e-06	4.32657e-05	9.44063e-05	5.99978e-05	-0.000105507	0.00056759	0.000136522	-5.73809e-05	-7.8358e-05	-0.000208102	-7.79523e-05	0.000108238	-0.000175244	-0.000129051	-0.000162923
NDUFAF3	-0.000100347	0.00018686	-5.11657e-05	-0.000202895	0.000224038	-0.000151641	0.000765132	3.84415e-05	-5.12311e-05	-0.000167498	0.000201614	-8.50389e-05	-9.08673e-05	-6.21008e-05	-8.41605e-05	1.97466e-05
IMPDH2	-0.000291928	0.000516532	3.96945e-05	-9.61036e-05	-0.000263079	-0.000114357	0.000557509	-0.000117981	3.41406e-05	-0.000160796	0.000251144	-2.07506e-05	0.000439972	3.73871e-05	-0.000122526	-0.000179151
ENSG00000272434	3.63043e-05	8.84153e-05	6.58877e-05	-0.000146404	-6.18705e-05	-5.62266e-05	0.000172984	-0.000274281	-3.23016e-05	-1.14441e-06	0.000310711	-7.95926e-05	-5.34684e-06	-2.91716e-05	-2.30517e-05	-5.61389e-05
QRICH1	-5.56471e-05	-0.000149928	-0.000166553	0.000465134	1.71391e-05	0.000116678	-0.000250209	-0.000321082	-6.33547e-05	0.000305324	0.000200124	-0.000273149	0.000259768	-0.000158673	0.000228736	-3.11123e-05
QARS1	-9.86042e-05	-7.31276e-05	0.000153521	4.95549e-05	0.000131924	5.0305e-05	0.000757093	-0.000384184	6.15545e-05	-0.000190507	3.03106e-05	-0.000182362	-0.000131066	-0.00028849	-2.1195e-05	-1.1813e-05
USP19	6.33801e-05	-3.32131e-05	6.18346e-05	-0.000140619	0.000134539	-0.000123072	2.41051e-05	0.000122186	-7.95489e-05	-1.18974e-06	0.00022926	-7.77674e-05	8.13536e-06	0.000383228	-0.000129843	-0.000133353
LAMB2	-0.000232256	-0.000205257	-2.24712e-05	0.000108709	0.000591498	0.000237618	0.000485232	-0.000276174	0.000311632	-0.000277699	0.000371249	-0.000248391	3.3763e-05	-0.00017601	-0.000132923	0.000364891
CCDC71	4.78514e-05	7.43402e-05	4.35747e-05	-5.67472e-05	0.000121246	-0.000150255	5.50361e-05	-0.00033066	-3.73481e-05	-0.000136415	0.000138842	-3.49627e-06	3.68319e-05	2.44127e-05	-0.000123411	-0.000156604
KLHDC8B	-1.51739e-05	-0.000207479	-2.04545e-05	5.74999e-06	0.000226587	0.000123473	-8.28625e-06	4.03927e-05	0.000197666	-7.8069e-05	-5.32639e-05	-5.22675e-05	-5.40429e-05	-7.25446e-05	0.000357136	-2.73672e-05
C3orf84	-2.2954e-05	-0.000107781	6.13013e-05	-3.24336e-05	0.000332341	-5.59721e-05	-0.000343565	0.000444292	-3.8206e-05	-0.000123081	-8.84554e-06	-6.93263e-05	1.92994e-05	0.000190291	3.00805e-05	-3.27553e-05
IHO1	0.000184294	3.41222e-06	-0.000139459	-4.32307e-05	1.02672e-05	-6.22772e-05	-2.46251e-05	0.000385364	-0.000103621	0.000280406	-0.000127294	-9.37123e-06	-5.23656e-05	-0.000130582	-2.38052e-05	-7.85534e-05
ENSG00000225399	-4.56802e-05	3.93059e-05	2.70153e-05	1.90613e-05	-8.1322e-05	2.96609e-05	-3.09565e-05	-7.36673e-05	-4.18132e-06	-3.32751e-05	-3.63629e-05	6.41606e-05	-1.76606e-05	5.08907e-05	1.24119e-05	-2.2353e-05
C3orf62	-0.0001751	5.28073e-05	-0.000109299	1.37318e-05	0.00043735	1.36255e-05	0.000235565	-0.000151871	-0.000131815	-0.000245606	-5.87889e-06	0.000129143	-8.05774e-05	-0.000275902	-0.000185924	3.04108e-06
USP4	-0.00033547	0.0002727	-0.000304551	9.00205e-05	0.000328168	0.000289784	-0.000659057	9.69282e-05	-0.000224344	0.000144794	8.41767e-06	0.000284224	0.00019285	-4.29649e-05	0.000200163	-0.00011505
GPX1	-0.000194721	-0.000169695	0.000383395	-0.000882535	0.000287899	-0.000102285	0.00182148	0.000638356	-0.000348504	0.000314399	-7.1823e-05	0.000124953	-0.000197506	-0.000245421	-0.000362086	-0.000323311
RHOA	-0.000269113	3.24443e-05	6.78707e-05	-0.000209676	0.00046479	7.40165e-05	0.000212119	-0.000449703	0.000177683	-0.000179369	3.93758e-05	0.000152545	0.000468256	0.000222449	-0.000261121	-4.21718e-05
RHOA.IT1	4.45329e-05	-7.71083e-05	-7.51043e-05	-0.000106357	0.000186406	-0.000121786	0.000316546	0.00025536	7.16794e-05	-8.0176e-05	-4.15522e-05	3.73109e-05	-2.91543e-05	-7.46546e-05	-9.12896e-05	-0.000114524
TCTA	-2.3355e-05	-0.000194345	0.000188172	0.000231858	-1.7649e-05	-0.000137346	0.000459427	-0.000331566	-0.000120323	-3.75815e-05	-0.000156789	-3.6892e-05	0.000206189	0.00014565	-2.61805e-05	0.000197991
AMT	8.50411e-05	-0.000250213	0.000157997	0.000227481	-6.29967e-05	-0.000174062	0.000198592	0.000326743	-0.000136735	-8.74544e-05	-8.70726e-05	-0.000251342	-7.15715e-05	-5.53487e-05	4.3728e-05	-3.93561e-05
NICN1	2.39136e-05	-0.000227901	0.0001903	0.000158205	-7.67865e-05	9.2511e-05	0.000100203	-0.000381452	1.88086e-05	-6.0842e-05	-0.00014901	-2.95342e-05	-4.08185e-05	-0.000114337	-8.10023e-05	-3.51397e-05
DAG1	-8.15833e-05	-0.000358328	-0.000178948	0.000601999	0.000313459	0.000171766	0.00077521	-0.000113407	0.000251529	-0.000263764	0.000236154	-7.4129e-05	-6.93466e-05	-0.000124317	-0.000162735	-0.000128925
BSN.DT	-4.02644e-05	-8.48622e-05	-4.39415e-05	0.000112062	-1.89079e-05	3.56194e-05	-1.60734e-05	0.000328917	-5.79319e-05	7.84186e-05	1.19987e-05	-5.6174e-05	-3.19854e-05	-8.53056e-05	-1.89917e-05	6.70815e-05
BSN	-0.00012213	-0.000127591	-5.32181e-05	0.000609873	0.000121698	-8.96555e-05	0.000455536	-0.000256627	4.79441e-05	-4.18137e-05	-0.000164942	-0.000165146	-6.34831e-05	0.000152961	6.75181e-05	-0.000182939
BSN.AS1	-6.6545e-05	8.63618e-05	4.46774e-05	-5.95635e-05	-2.93569e-05	-0.000135486	4.30613e-05	-9.99016e-05	0.000335973	-8.93324e-05	-2.87476e-06	-3.21143e-05	-2.52554e-05	-3.43138e-05	0.000130815	-5.8168e-05
APEH	-0.000170011	0.000106863	-3.14468e-05	-0.000103255	0.000155993	1.52227e-05	0.000733439	-0.000191529	-4.57905e-05	-0.000186782	0.000172752	5.06915e-05	-0.000107866	8.29662e-05	-5.70841e-05	0.000120572
MST1	-5.85586e-06	-0.000164381	8.15098e-05	-2.2937e-05	3.01991e-05	-5.0864e-05	0.000205958	4.55872e-05	-1.23581e-05	0.000126869	0.000463417	-3.5115e-06	-1.32367e-05	-0.000139518	-5.93812e-05	-0.000167008
RNF123	-1.42549e-05	-1.99235e-05	-1.35436e-05	0.000177101	-8.81228e-05	0.000134767	0.000223827	-8.66063e-05	-0.000201828	-0.000194464	-0.000135303	-8.00004e-05	-8.42261e-06	0.000204082	-9.66367e-05	-8.25338e-05
AMIGO3	-0.000113523	-7.65887e-05	4.34917e-05	0.000137697	8.74708e-05	8.26462e-05	1.5399e-05	0.000266592	-6.56215e-05	-1.65675e-05	3.13021e-05	-9.9935e-05	4.15757e-06	-8.78866e-05	-3.00079e-05	-4.30587e-05
GMPPB	-0.000128557	0.000282412	-5.70657e-05	9.68572e-06	-4.798e-05	-5.09701e-05	-0.000125257	-0.000202078	0.000153721	-0.000104512	-2.16661e-06	-8.22565e-05	0.000222767	-3.53753e-05	-4.42683e-05	-8.32352e-05
IP6K1	5.60425e-06	-0.000261751	0.000225558	9.12347e-05	0.000193372	0.000207871	3.73793e-05	-0.000269915	0.000179833	-0.000584784	-0.000149876	2.3538e-05	3.39969e-05	7.66928e-05	-0.000253	-2.93517e-05
CDHR4	-2.5157e-05	6.46506e-06	2.8325e-05	5.49752e-06	-4.5777e-05	-2.36363e-05	-9.50394e-05	-4.81733e-05	-2.69617e-05	-4.34646e-05	-2.26876e-05	-5.83771e-05	-1.91036e-05	7.26245e-05	-1.19674e-05	-2.38595e-05
INKA1	1.13403e-05	0.000107404	2.86416e-05	-0.000136663	-5.7672e-05	-0.000103148	8.1992e-05	-0.000171445	-9.43879e-05	-0.000144193	-7.89384e-05	-0.000100716	-9.09188e-05	-1.61303e-05	-6.82762e-05	-9.15853e-05
UBA7	2.6634e-05	-1.82153e-05	-8.74579e-06	-8.46997e-05	4.76418e-05	-3.73873e-05	3.10898e-05	-0.000133084	-9.39909e-05	-0.000129231	-7.0871e-05	-0.000237169	-0.000112883	-5.94107e-05	-0.000127409	-4.02198e-05
TRAIP	-5.55422e-05	-5.98028e-05	-0.00010119	0.000240643	-0.000100311	-6.96621e-05	0.000190416	0.000153974	1.42033e-05	-0.000106573	0.000717598	-0.000135368	-3.3774e-05	-4.3584e-05	-0.000108818	-1.49963e-05
CAMKV	0.0001081	-7.71317e-05	9.16971e-05	-2.78441e-05	-0.000106599	-6.87515e-05	-0.000135312	0.00035701	-3.95447e-05	-7.14122e-05	7.55104e-05	-6.14838e-05	3.12771e-06	-6.369e-05	-7.14295e-05	-5.25318e-05
MST1R	-2.64358e-05	0.000108357	1.70037e-05	2.09717e-05	-0.000105098	2.06032e-05	-0.000234984	-3.85028e-05	-3.32696e-05	-8.79155e-05	0.000168265	-3.07746e-05	-1.01615e-05	1.28811e-05	-4.72672e-05	-3.51276e-05
ENSG00000230698	-0.000122903	0.000150178	-3.10518e-05	0.000280735	-3.40678e-05	-7.57304e-05	-0.000116927	-0.000158578	0.000134101	-4.79405e-05	-9.17116e-05	-8.78256e-05	-1.70053e-05	-3.53334e-05	-1.95626e-05	-4.1832e-05
ENSG00000228008	8.2222e-05	-5.47906e-05	5.99468e-05	2.64357e-05	0.000238936	-5.63609e-05	-0.000284065	-0.000271431	-1.15226e-05	-4.6356e-05	5.46109e-05	-8.09595e-05	-2.98822e-05	-6.98876e-05	-7.95358e-05	-2.12095e-05
MON1A	-5.18056e-05	7.06219e-05	-7.96288e-05	0.000160294	-3.54361e-05	4.64992e-05	0.000173017	-8.56492e-05	-0.00015669	-0.000174357	-0.000143653	0.000385283	0.000103925	-0.000202448	-8.92218e-05	-1.08999e-05
RBM6	-0.000281239	0.000281369	-0.000138158	0.00019147	-0.000103306	0.000325051	-0.000628453	0.000659243	0.000133597	-3.36421e-05	0.000118635	-0.000168976	-7.29277e-05	0.000207011	0.000428186	5.63148e-05
RBM5	0.000239967	-0.000292366	0.00038514	-1.66064e-05	7.3683e-05	-1.54481e-05	0.000290462	-0.000157843	-0.000158075	-0.000348823	-0.000181789	-0.000185305	9.43129e-05	6.81191e-05	-0.000234382	-7.35365e-05
RBM5.AS1	-3.13749e-05	-2.48831e-05	-7.48341e-05	-5.31802e-05	2.17399e-06	5.01555e-05	-0.000125904	0.000168238	0.000178356	-0.000110918	7.50912e-05	-4.18354e-05	0.000564073	0.000291123	-5.21758e-05	-3.39385e-05
SEMA3F.AS1	-2.73382e-05	-5.11626e-05	-4.19198e-05	7.07771e-05	-0.000111086	9.41854e-05	-0.000101341	0.000345693	-2.20679e-05	-5.18999e-05	-9.09681e-05	0.000691277	-3.85916e-05	-0.000107243	-5.03602e-05	0.000117983
SEMA3F	-5.64685e-05	-0.000128497	-7.17418e-05	1.53326e-05	0.000228401	9.36454e-05	8.97699e-05	-1.07649e-05	0.000324824	5.71764e-05	-2.54305e-05	0.00012092	-5.75095e-05	-0.000123935	-4.74634e-05	4.81059e-06
SLC38A3	-7.4029e-05	-0.000107815	-0.00014864	-6.86125e-05	0.000623129	0.000164075	0.000345213	-4.09836e-05	4.90529e-05	-0.0001159	-2.8841e-05	-0.000141163	5.15552e-05	-8.56787e-06	5.23209e-06	-2.1838e-05
GNAI2	-0.000251816	0.000263937	-0.000138116	0.000133057	-0.000164268	-8.94835e-05	0.000249243	-0.000205572	-7.62465e-05	-0.000377512	0.000109692	-3.41803e-05	0.000273646	0.0002656	0.00023142	0.000723763
ENSG00000213600	-4.49831e-05	-1.84769e-05	-7.48358e-05	6.97882e-05	-0.000148239	0.000180418	2.27402e-05	-0.000189064	-3.14464e-05	4.25323e-05	0.000293308	-7.20609e-05	-7.39488e-06	-4.64493e-05	-2.89565e-05	-0.000132686
ENSG00000230454	2.23781e-05	0.000229898	-0.000104102	6.04976e-05	-3.63784e-05	-2.88098e-05	-0.000226185	-0.000266001	-6.90404e-05	-4.54e-05	4.16896e-05	0.000258746	-2.05024e-05	-4.6922e-05	-7.3875e-07	-4.58333e-06
SEMA3B.AS1	0.000163967	-7.55625e-05	9.07189e-06	-3.34963e-05	-3.2074e-05	2.72511e-06	-0.000182414	-4.67933e-05	-1.81677e-05	-3.1471e-05	-2.84087e-05	0.000118435	0.000101229	-2.31886e-05	-2.98534e-05	-3.5077e-05
SEMA3B	-7.08436e-05	-8.94338e-05	-0.000125221	2.84033e-05	0.000128326	3.12121e-05	0.00110626	2.14303e-05	-6.3234e-05	-5.69127e-05	-6.15058e-05	-0.000113226	-1.33077e-05	-9.28156e-05	-0.000101017	-0.000112757
LSMEM2	-1.95675e-05	2.35818e-05	-1.26762e-05	-4.81924e-05	2.95425e-05	-7.85959e-05	-8.50807e-05	-4.99288e-05	0.000126056	8.05075e-05	8.28291e-06	-7.5393e-06	-2.33543e-05	-2.78699e-05	-1.16686e-05	-2.05514e-05
IFRD2	-0.000209014	0.000377678	1.82475e-05	0.000104883	-0.000287633	9.79676e-05	-0.000196172	5.63528e-05	-5.79835e-05	1.48027e-05	-0.000155637	-6.47087e-06	0.00016199	-4.52461e-05	-5.54375e-06	-3.5323e-05
HYAL3	0.000132732	5.89265e-05	8.92401e-06	-0.000170935	-0.000137416	-0.000112667	0.000350955	1.82676e-05	-3.81142e-05	-8.31222e-05	-4.3458e-05	-6.71565e-05	-2.51943e-05	-6.26672e-05	3.52146e-05	1.49609e-05
NAA80	-8.23754e-05	-8.30242e-05	-0.000121411	0.000188475	-5.14336e-05	9.76172e-05	0.000440763	0.000333163	-0.000132914	6.13515e-05	-0.000111214	0.000191445	-8.15128e-05	0.000144022	0.000364063	-9.07575e-05
HYAL1	-8.6507e-05	0.000203633	-0.000165825	0.000109261	-6.90282e-05	0.000126085	1.89664e-05	-0.00033753	-3.51781e-05	1.31081e-05	4.67741e-05	-4.21886e-05	-5.35967e-05	0.000122572	-3.86837e-05	-7.80993e-05
HYAL2	-0.000209874	0.000208094	-2.0221e-05	5.21967e-05	-8.30625e-05	4.84883e-05	0.000470462	-0.000126776	-2.10158e-05	-6.22408e-05	-2.56654e-05	8.26777e-05	1.54239e-05	-0.000168206	-5.33413e-05	-0.000102253
TUSC2	-0.000146592	0.000184818	-3.1769e-05	-9.55381e-05	2.16685e-06	5.22508e-05	0.00056563	-0.000209768	-4.37713e-05	-0.000241065	-2.84023e-05	8.81428e-05	-7.57352e-05	-8.58109e-05	-7.57945e-05	-0.000172786
RASSF1	-0.000313772	-0.000353735	-2.67645e-05	0.00010607	0.00019417	0.000150683	-5.48553e-05	-3.53146e-05	0.000207892	0.000566004	4.98653e-05	-0.000235633	0.000214431	0.000363599	-9.13205e-05	-0.000213281
RASSF1.AS1	8.311e-05	-2.04935e-05	9.84801e-05	4.08853e-06	-0.000142197	-0.000112653	-0.000167663	-8.90837e-05	-1.91239e-05	-1.72776e-05	-3.2486e-05	1.49215e-05	-1.9937e-05	-1.83008e-05	-6.15718e-05	3.05915e-05
ZMYND10.AS1	7.7954e-05	-2.10948e-05	7.48773e-06	-9.38895e-05	-9.78845e-05	0.000211562	3.9735e-05	-0.000149099	-6.74033e-05	-4.05094e-05	4.95964e-06	-2.76127e-05	5.36586e-06	-5.68822e-05	7.79246e-05	-5.17755e-05
ZMYND10	6.006e-05	-0.000160235	-3.40506e-06	0.000198105	-0.000134472	5.47195e-05	2.86628e-05	3.3584e-05	-8.96667e-05	-2.45851e-05	-1.75131e-05	-5.33888e-06	-5.10894e-05	-7.83897e-05	-4.95168e-05	-0.000120094
NPRL2	-1.72847e-05	4.3352e-05	0.000233381	-5.07066e-05	9.41175e-05	-0.000205247	0.000123927	-0.000134982	1.33993e-05	-0.000126087	-0.000176083	-7.1048e-05	3.65226e-05	-5.55438e-05	3.38484e-05	2.31126e-06
CYB561D2	-3.14722e-05	6.55108e-05	-3.33918e-05	1.98676e-05	-2.03613e-05	0.000106512	-4.71969e-05	-9.26605e-05	0.000112196	-0.00022973	0.000285361	-0.000165519	3.23709e-05	-0.000132523	-4.6951e-05	-0.00012496
TMEM115	-0.000128147	-0.000137262	0.00010092	3.51741e-05	-0.000185779	1.78939e-05	0.00116847	-0.00022391	-7.31621e-05	-4.36521e-05	-1.88979e-06	-2.16502e-05	9.50577e-05	-0.000179405	6.52292e-05	2.72541e-05
ENSG00000271858	3.6909e-05	-5.83797e-05	-4.37377e-05	2.41798e-05	2.29849e-05	7.13509e-05	-0.000154566	4.97354e-05	-5.70531e-05	0.000108696	1.65202e-05	-5.06115e-05	-1.29336e-05	-6.11766e-05	-4.13043e-05	-3.72158e-05
C3orf18	1.78338e-05	-0.000147162	8.08817e-06	0.000187585	-0.000146539	-5.62025e-06	0.000311038	5.26502e-05	9.18104e-05	0.000112694	-8.07242e-05	-7.64132e-05	-2.74253e-05	-0.000124329	-4.59189e-05	-0.000102372
HEMK1	-3.76848e-05	-2.47307e-05	5.53205e-05	0.000198112	-0.000118878	-0.000106224	0.000272181	-0.000224627	8.69744e-05	0.000367546	-0.000271082	-0.000119296	-1.01175e-05	-7.0017e-05	-3.85799e-05	-0.000137388
CISH	-0.000164676	0.000565237	-0.000150041	-0.000136646	-0.000275809	4.60521e-05	-0.000132149	-5.38921e-05	0.000108987	-0.000176178	-0.000116347	-4.28696e-05	7.48448e-05	-7.97227e-05	-2.67205e-05	-8.87472e-05
MAPKAPK3	-0.000304901	0.000326458	-0.000135646	5.31529e-06	9.16676e-05	-0.000172978	3.00473e-05	9.58789e-05	-4.36123e-05	-0.000357929	0.000107123	5.42696e-06	0.000364562	1.66822e-05	0.00039381	0.000366136
ENSG00000289504	-0.000147504	0.00015749	-7.0898e-05	7.78904e-05	8.3199e-05	0.000121801	-0.000312127	-7.97346e-05	-3.73048e-05	-0.000179057	4.25518e-05	8.47406e-05	0.000182586	-7.51971e-05	-7.83316e-05	0.000252266
LINC02019	-8.33418e-05	0.000258034	-0.000119831	-0.000123588	-2.09389e-05	1.8997e-05	0.00035489	8.96007e-05	-0.00010151	-0.000159052	-2.85259e-05	-0.000172591	-9.89204e-05	-7.11097e-05	-9.11954e-05	-0.000125076
DOCK3	0.000321071	-0.000385251	-0.000401278	0.00139651	-0.000123579	-0.000282849	0.00227682	-0.000447455	-0.000423122	-0.000378579	0.000337654	-0.000430341	-0.000191115	0.000148554	0.000313652	-1.21846e-06
ENSG00000288988	-2.08434e-06	4.88555e-05	-0.000145283	-5.21703e-05	-9.49156e-05	0.000286041	0.000251976	-0.000141647	7.74098e-06	-0.000129066	-1.57278e-05	1.06785e-05	0.000460525	-0.000153589	-1.22982e-05	-4.8722e-05
MANF	-0.000443537	0.000966466	-0.000542169	-5.89003e-05	-9.97565e-05	0.000115353	0.000184755	0.000440884	0.000149122	-0.000198624	0.00024155	-0.000256063	-1.40314e-05	-8.18093e-05	-8.89045e-05	-1.04198e-06
RBM15B	3.50965e-06	6.87136e-05	-3.69599e-05	1.69293e-05	3.02854e-05	-6.42905e-05	0.000228798	-0.000172392	-8.94976e-05	-8.05051e-05	0.000127585	0.000376368	-5.20331e-05	5.91058e-05	-8.85073e-05	-1.98113e-05
DCAF1	-0.000306608	0.000644368	-0.000306969	7.22255e-05	-0.000266678	0.000411053	-0.000400243	-9.12568e-05	-4.67906e-06	5.51682e-05	6.60723e-05	-0.000106818	-9.23564e-05	0.000129468	0.00158954	-0.000102001
RAD54L2	-0.000224292	0.000560134	-0.000168027	0.000314105	0.000202742	0.000216469	-0.000254537	-0.000723428	-1.53914e-05	-0.000589857	0.000495987	-5.66444e-05	-0.000150369	-4.79447e-05	-0.000103174	-7.37981e-05
TEX264	-8.07503e-05	4.1729e-05	-1.39404e-05	0.000208568	4.50273e-05	-1.73024e-05	0.000217339	-0.000335461	0.000128427	3.67043e-05	2.70681e-05	-8.69605e-05	0.000177977	-0.000125278	-5.67132e-05	0.000130892
GRM2	-1.06898e-05	2.34174e-06	-4.15541e-05	9.80193e-06	-3.54425e-05	-1.99301e-05	0.00015152	-4.19247e-05	-1.14248e-05	-1.02342e-05	-2.01017e-05	-2.84487e-05	-1.09557e-05	-7.68249e-06	-2.30859e-05	-1.89914e-05
IQCF1	-4.44489e-05	-0.000162195	-0.000131369	0.000129183	-4.30018e-05	-4.899e-07	8.62776e-05	0.000905231	-9.53255e-05	-0.000174637	0.000209139	-0.000123423	0.00152977	0.000335327	-9.81834e-05	0.000208007
ENSG00000287707	-1.26617e-06	7.27121e-05	-5.63015e-05	-3.16244e-05	-3.85924e-05	-5.70041e-05	-1.01569e-05	0.000173518	-4.77103e-05	-8.39432e-05	-2.66458e-05	-6.61981e-05	-2.51398e-05	-4.02096e-05	-6.14489e-05	-4.39684e-05
RRP9	-0.000112809	0.000455617	-0.000157177	-5.67605e-05	-2.8416e-05	0.000189378	-0.00035213	-5.54581e-05	-0.000131856	-0.000136848	-0.00012625	3.90714e-05	-2.42416e-05	-0.000163372	-4.2604e-05	5.82901e-05
PARP3	-1.04716e-05	-0.000206541	0.000135746	0.000312091	2.69464e-05	0.000144105	-0.000272973	-0.000249191	-8.07828e-05	-1.08687e-05	-9.96667e-05	-4.25454e-05	-4.83124e-05	-0.000119438	-4.24394e-05	-7.06643e-05
GPR62	1.79649e-05	3.55067e-05	3.49633e-05	-6.38103e-05	-2.3976e-05	-3.54867e-05	-9.40628e-05	-0.000108307	-2.92701e-06	-1.07238e-05	4.98231e-06	-4.13068e-05	-5.87878e-06	9.14507e-06	-1.18682e-06	-7.59857e-06
PCBP4	-2.92762e-05	-5.2104e-05	-3.76672e-05	-6.16954e-05	0.000304221	-6.14415e-05	0.000129203	3.47154e-06	-2.66761e-05	3.59195e-08	-6.26299e-06	-6.8357e-06	-1.56783e-05	-1.24694e-05	-3.10384e-05	-2.40228e-05
ABHD14B	4.21973e-08	-7.43178e-05	7.75011e-05	0.000166831	-8.56754e-05	3.02404e-05	3.55721e-05	-0.000257245	-5.33897e-05	-0.000196682	2.01256e-05	0.000386056	-3.97986e-05	-6.92544e-05	-7.73789e-06	-9.51169e-06
ABHD14A	5.96684e-05	8.77874e-05	-1.21798e-05	3.49498e-05	-1.54166e-05	9.01372e-05	0.000363566	-0.000308605	-6.13145e-05	-8.18337e-05	-7.20553e-05	-0.000258891	-7.86646e-05	0.000211284	-8.30589e-05	-0.000105917
ACY1	-0.000108647	2.05812e-05	7.31851e-05	0.00038368	-9.90843e-05	-0.000124712	0.000144739	-5.99978e-05	-7.81297e-05	-7.53833e-05	8.26197e-05	-3.42665e-05	-7.15398e-05	-9.25054e-05	-3.41885e-05	0.000276045
RPL29	-0.000473828	0.000460851	6.24887e-05	-0.000404189	3.84276e-05	0.000213932	0.00150292	-2.63951e-05	-8.26782e-06	-0.0002201	-5.52048e-05	0.000224439	-0.000163933	0.000307104	5.97526e-08	-0.000211536
DUSP7	7.5117e-05	0.000151482	-0.00010886	-0.00015476	-2.65491e-06	-5.66725e-05	0.000234523	-0.000368126	-5.78186e-05	-0.0001498	-2.37416e-06	-0.000127406	-1.03605e-05	-9.87825e-05	-6.45137e-05	2.28173e-06
POC1A	-0.000124147	0.000145043	-0.000136521	-3.04021e-05	3.44085e-05	-4.55051e-05	4.32755e-05	-0.00020137	-7.35734e-05	-0.000120752	0.00209969	-1.63927e-05	-3.01627e-05	3.87158e-06	-4.57432e-05	-0.000113368
ALAS1	-0.000260987	0.000566743	-0.000286976	-2.56937e-06	0.000115494	-0.00027343	-0.000160305	0.000831914	-0.000144581	-0.000142604	-0.00018721	0.00146522	-7.43968e-05	-9.02346e-05	-9.05123e-05	7.82338e-05
TLR9	4.03613e-05	-4.84236e-05	3.36689e-05	-4.38653e-05	4.41926e-05	-9.67651e-05	4.75718e-05	-7.0479e-05	-0.000102005	0.000364858	-7.90248e-05	-0.000174909	-5.73255e-05	-7.91753e-05	-9.9693e-05	-6.16166e-05
TWF2	-0.000134494	0.000216865	-0.000134909	-3.84462e-07	-8.6875e-06	-9.87255e-05	0.000345001	4.71901e-05	-8.40785e-05	-0.000155542	8.07502e-06	-9.0142e-05	4.27269e-05	-0.000143987	-6.41518e-05	-5.45076e-05
TWF2.DT	-3.30085e-05	1.79191e-05	8.73232e-05	6.6756e-05	-7.72732e-05	4.15154e-05	-0.000312385	0.000153866	-8.84906e-05	-8.77365e-06	0.000280266	-4.50128e-05	-3.15242e-05	-5.83049e-05	-5.96721e-05	-4.60066e-05
PPM1M	-2.45375e-05	0.00011913	-0.000242724	-0.000142427	0.000489671	0.000249992	-0.000207053	-5.15578e-05	-0.000106698	8.67193e-05	-6.15975e-06	0.00019983	0.000445235	8.95501e-05	-2.9059e-05	-0.000134058
WDR82	-7.76747e-05	7.57771e-05	-3.62299e-05	0.000150212	-0.000123507	0.000107141	0.000520872	-0.000305741	-4.11725e-06	-0.000186535	-0.000109105	0.00023383	3.17689e-05	-5.97076e-06	-0.000157061	-0.000206745
GLYCTK	-3.85028e-05	4.32203e-05	-1.4921e-05	-4.40567e-05	-1.88101e-05	3.1756e-05	-4.20271e-06	-0.000254768	0.000164985	-0.000196286	0.000105527	-0.000170244	0.000294414	0.000287878	-7.7464e-05	0.000108777
GLYCTK.AS1	-5.11232e-05	0.000148074	3.01871e-05	-4.68757e-06	-6.00881e-05	-8.667e-06	-0.00014642	-0.000130196	-1.6896e-05	-1.63009e-05	-3.24266e-05	-8.20979e-05	-1.78794e-06	-5.11535e-06	8.43366e-06	-8.06844e-06
DNAH1	-7.02524e-05	6.21493e-05	-1.57039e-06	7.45008e-05	-0.000208726	-1.42982e-05	-0.000338739	-0.000188171	8.91691e-05	6.5122e-05	1.5676e-05	-3.69556e-05	0.000106498	0.00017384	0.000554473	-0.000352387
BAP1	-0.000109219	0.000185233	4.49074e-05	-2.00524e-05	-2.87163e-05	-0.000131874	0.000496702	-0.000273275	-0.000105236	-5.9203e-05	8.21689e-06	1.72446e-05	-6.68568e-05	-0.000110257	9.03263e-05	0.000237661
PHF7	-4.37985e-06	-0.000220033	0.000157665	0.000134484	3.44933e-06	2.29836e-05	0.000358005	-0.000161587	-1.48374e-05	-0.000260271	1.65466e-05	-0.000242154	-7.38249e-05	2.63202e-05	-0.000188908	8.12342e-05
SEMA3G	-3.8424e-05	0.000118656	-4.18871e-05	-0.000120887	0.000217337	-0.000104427	0.000388114	-0.000146377	1.21629e-05	1.22658e-06	5.92471e-06	-8.82808e-05	-3.91031e-05	-5.02826e-05	-4.78138e-05	-4.72107e-05
TNNC1	-3.50612e-05	-6.29989e-05	6.52347e-05	-6.83737e-05	0.000268988	-5.2393e-05	-1.32907e-06	-8.63961e-05	-1.48648e-05	2.48586e-05	3.57697e-05	3.3226e-05	-1.53384e-05	-2.70532e-05	6.11109e-06	-2.22084e-05
NISCH	-0.000116366	-3.91745e-05	-0.000113562	0.000169063	-0.000122677	0.000420483	0.000103317	0.000721624	0.000257626	0.000603611	-0.00010279	-0.000174279	3.72612e-05	0.000175879	-0.000251437	-0.000146188
STAB1	-0.000768083	0.000441689	-0.00100144	0.000104013	-0.000798976	0.000665309	-0.000184381	8.27465e-05	0.00265391	0.00108168	0.000128468	-9.55145e-05	-0.000175721	-0.000112461	0.000157306	0.000202112
NT5DC2	-0.000117201	5.02153e-05	-4.70109e-05	9.95229e-06	-9.40111e-05	0.000503228	-9.33066e-05	-0.000184008	0.000135958	-0.000243006	0.00024969	6.74284e-05	-3.59269e-05	-3.09478e-05	-7.2055e-05	0.0001211
UQCC5	-0.000237726	0.000189296	-4.97818e-05	0.000233942	0.00021538	0.000191555	0.00010511	-0.000642014	0.000314156	-0.000465953	-3.60552e-05	9.60898e-05	-0.000223857	0.000680646	-0.000262059	0.000574249
PBRM1	-0.00012054	0.000275423	-0.000248429	8.82449e-05	0.000281735	0.000269135	-0.000338089	-6.38349e-05	0.00021281	-0.000842351	0.000208232	-0.00028001	-0.000127697	1.23954e-05	1.81711e-05	0.000337983
GNL3	-0.000418996	0.00104835	-0.000171953	-0.000184143	-0.000228478	8.96193e-05	-0.000179647	0.000192474	-4.24256e-05	4.36821e-05	0.000158646	5.11203e-05	-0.000184954	-0.000218936	-9.49185e-05	-0.000112669
GLT8D1	0.000112786	-9.04725e-05	5.52068e-05	-4.20339e-05	-0.000124277	2.1239e-05	0.000427863	5.52833e-05	-6.29639e-05	-0.000162396	-0.000108864	-2.9234e-05	-0.000100932	-0.00010268	-9.86159e-05	-0.000108702
SPCS1	0.000199551	-0.000168923	0.000175903	-4.25638e-05	5.51831e-05	-0.000211357	0.000546623	-0.000382646	-0.000178886	-0.000285858	-0.0001384	0.00058633	8.0187e-05	0.000170546	-8.88534e-05	-7.97623e-05
NEK4	0.000180691	8.49341e-07	-1.59159e-05	7.58967e-05	0.000147602	-2.55586e-05	0.000519893	-0.000455815	-0.000154062	9.22045e-05	-4.03868e-05	-0.000473627	5.62452e-05	1.452e-05	-0.000156357	-0.000271625
ITIH1	-0.000108316	-7.86941e-05	4.73445e-05	0.00015452	-1.5288e-05	-6.97207e-05	-9.93667e-05	0.000348079	0.000414771	-0.000209599	-8.12349e-05	-4.928e-05	-3.74125e-05	-0.000124486	2.04995e-06	-0.000104939
ITIH4	-7.40723e-05	1.02465e-06	-3.7462e-05	0.000237413	4.01809e-05	0.000297892	-0.000193924	-0.000397101	-2.88877e-05	-9.40531e-05	0.00012557	0.000579288	-6.69443e-05	-0.00028596	-0.000127274	-1.7761e-05
ITIH4.AS1	4.02559e-06	-6.10249e-05	8.22439e-05	-2.68983e-05	-7.96816e-05	0.00022417	-0.000102227	-5.2879e-05	1.74342e-05	-0.000104978	-3.46345e-05	-3.73582e-05	2.62982e-05	0.000209307	-1.81134e-05	-4.68724e-05
MUSTN1	3.73149e-06	-5.97975e-05	-4.05831e-05	0.000168834	-1.9686e-05	-3.26399e-06	0.00030517	-0.000105074	-6.94529e-05	-8.98373e-05	-2.67502e-05	-5.59016e-05	-4.5077e-05	0.000245608	-5.02913e-05	-5.20512e-05
STIMATE	-0.000119703	0.000248929	-2.20917e-05	0.000204283	-0.000334542	0.000117836	-0.000186661	-0.000112982	-0.000125457	-0.000346745	-7.48709e-05	-0.000357162	6.24035e-05	-6.50985e-05	-0.000144692	-0.000260151
ENSG00000289519	-1.94358e-05	2.4194e-05	-2.17792e-05	-7.62684e-05	-4.86227e-05	-7.19623e-05	0.000594776	-6.26271e-05	-6.56121e-05	-7.48429e-05	-7.85629e-05	-0.000125138	-4.30597e-05	-7.21405e-05	-4.31001e-05	-2.38205e-05
SFMBT1	0.000149567	-0.000125245	5.67463e-05	0.000165888	0.000100426	-0.000208562	-0.000576986	7.31242e-05	-0.000112539	-0.000426026	0.00070727	-0.000302451	-0.00014011	-6.07909e-05	0.000829342	1.12349e-05
RFT1	-5.08859e-05	0.000139405	-0.000181199	0.000170773	0.000124762	-8.30422e-07	-3.04813e-05	-0.000158284	-0.000189826	-0.000414451	0.000115089	0.00020831	-4.53239e-05	5.98064e-05	-9.31397e-05	1.63807e-05
PRKCD	-6.92108e-05	7.95378e-06	6.00858e-05	0.00013996	-0.00048153	6.45665e-05	-0.00019503	-9.6463e-05	-0.000179124	-0.000179274	0.000270397	0.000211503	2.38709e-05	-0.000148993	0.000139716	-0.000101743
ENSG00000286531	0.000122024	-0.000140198	-7.08867e-05	0.000225554	-0.000118513	-1.24881e-05	-1.73009e-05	-3.96516e-05	-1.91684e-05	6.65921e-05	-7.15211e-05	5.02046e-05	2.32807e-05	-3.24862e-05	9.56556e-05	-6.24033e-06
TKT	-0.000301698	-0.000351247	0.000399011	0.000249958	0.000424584	0.000132093	0.000755043	-0.000118423	8.84701e-05	-0.000254849	0.00011147	-0.000204573	0.000390443	-0.000140919	-0.000295441	-0.000287065
DCP1A	-5.40665e-05	4.12823e-05	-7.00294e-05	0.000213027	0.000106516	0.000185345	8.47034e-05	-0.000243765	2.74485e-05	-0.000278793	-0.00023405	0.000741723	0.000119154	-5.04023e-05	0.00119405	-0.000298369
CACNA1D	0.000706527	-0.000884275	-0.000367435	0.00117803	0.000390116	-0.000981379	-0.000458454	0.000420068	-0.000781125	-0.000693403	0.000259707	-0.000628167	-0.000280562	-0.000272861	-0.000437395	-0.00035082
ENSG00000271916	-6.17202e-05	5.05408e-05	4.17021e-05	0.000153525	0.000148058	-0.000158901	6.82037e-05	-0.000102117	-2.67619e-05	3.92136e-06	-9.11993e-05	-5.43772e-05	8.99268e-05	0.000118533	-4.27342e-05	-6.18917e-05
CHDH	0.000132083	-0.000192285	2.6895e-05	-2.28653e-05	8.2567e-05	-0.000102974	0.000211978	-0.000202307	0.000396883	-8.96623e-05	0.000638943	4.95431e-05	-2.51786e-05	-0.000148823	-6.15228e-05	-0.000170578
IL17RB	3.52139e-05	-9.75563e-06	-3.73694e-05	-3.00243e-05	-4.70734e-05	-3.00219e-05	0.000197779	-5.41084e-05	-1.42541e-05	-1.59663e-06	4.97671e-06	8.20526e-06	-1.85844e-05	8.05847e-05	1.82523e-05	-1.04965e-05
ENSG00000271976	3.10752e-05	7.88142e-05	2.94528e-05	-9.2014e-05	0.000137803	-0.000101119	1.18587e-05	-0.000359569	1.82789e-05	-0.000134336	7.33651e-05	-0.000108993	0.000166607	3.85077e-05	2.97123e-05	-4.25033e-05
ACTR8	-1.83946e-05	0.00029433	4.10499e-05	-0.000102751	6.26428e-05	0.000224391	-0.000101784	-0.000608906	6.31757e-05	-0.000250183	5.92617e-06	-0.000113215	0.000127406	-0.000293155	-8.53838e-05	-7.33548e-05
SELENOK	-0.00034876	0.000219971	-0.000149641	0.000279508	-9.58965e-05	9.51405e-05	0.000374147	0.000577994	5.50263e-05	0.000831478	-0.000156905	0.00181802	0.000135496	-3.13282e-05	-0.000133221	0.000318937
ENSG00000289063	-3.7057e-06	-3.84268e-05	5.10476e-06	-5.73909e-05	-2.39398e-05	0.000117782	2.65294e-06	1.24902e-05	1.57968e-05	-6.9405e-05	-7.13082e-06	-1.70843e-05	-1.90553e-05	0.000279519	-2.01964e-05	-3.60298e-05
ENSG00000286353	1.61652e-05	0.000146415	1.0261e-05	-0.000145841	-3.29983e-05	0.00010648	-0.000184892	-0.000115574	-3.8338e-05	-4.37196e-05	1.46782e-05	0.000115396	-8.42102e-06	-3.63604e-05	2.63203e-05	-1.2484e-05
CACNA2D3.AS1	-4.93512e-05	0.000145517	1.73743e-05	-6.05382e-05	-5.63863e-05	-5.89374e-05	1.92159e-05	-0.000125794	-4.11602e-06	-1.72637e-05	-1.18231e-05	2.52677e-06	0.000199507	-3.73989e-05	-7.43086e-06	5.72054e-05
LRTM1	-8.12286e-06	-0.000119454	-2.4352e-05	0.000157531	-4.35153e-05	-8.1469e-05	0.000406004	4.9372e-05	4.90022e-06	-3.80623e-05	-7.19133e-05	-3.58877e-05	-2.69765e-05	-2.2362e-05	-1.8492e-05	-5.74783e-05
LINC02030	5.01689e-05	6.75971e-06	-1.90122e-05	-3.80343e-05	-1.77225e-05	-4.57846e-05	2.57284e-05	-6.3154e-05	-9.77687e-06	-2.30704e-05	-2.01201e-05	-6.11023e-05	5.26406e-05	-2.77903e-05	-3.61854e-05	-3.18356e-05
ENSG00000242568	-1.51807e-05	-4.15571e-05	2.31077e-05	2.58287e-05	0.00014999	-5.45413e-05	-0.000100426	4.47549e-05	-2.13213e-05	4.65388e-06	-2.83827e-05	-5.93336e-05	-1.09947e-05	1.64719e-05	-2.53088e-05	-1.65083e-05
WNT5A	-0.000605142	0.00109006	8.11893e-05	-7.18821e-05	-0.000676011	-0.0001005	0.000847457	-0.000539131	-0.000731803	-0.000342724	-3.50973e-05	3.55316e-05	-0.000172343	-0.000273841	-0.000255503	-0.000239368
WNT5A.AS1	-9.82964e-05	8.37391e-05	0.000159842	4.4051e-05	-0.000157977	3.26616e-05	-9.27417e-05	-0.000197563	-8.9077e-05	2.64186e-05	-6.50436e-05	-4.6197e-05	-3.54975e-05	-0.000135852	-3.96948e-05	6.77882e-07
ENSG00000242317	-0.000326932	0.00102039	-0.000143191	0.000195938	-0.000455408	-0.000206943	-0.00028963	-0.00036716	-0.000154199	1.06522e-07	-0.000110182	0.000146845	-0.000101208	-1.39419e-05	4.16337e-05	-0.000138825
ERC2	-0.00161258	0.00421366	-0.00107075	0.00122441	-0.0017567	-0.0013072	-0.000624871	-0.0011223	-0.000600749	-0.000676967	0.000223104	-0.000257346	-0.000150841	-0.000154246	-0.000206737	-1.33458e-06
ENSG00000240777	3.67174e-05	7.50565e-05	6.47943e-05	3.62825e-05	-0.000113141	-8.74101e-05	-0.000219745	-0.000103069	-3.66848e-06	-4.34373e-05	-3.81588e-05	-7.19086e-05	-1.41419e-05	1.83439e-05	2.65147e-05	-3.89452e-05
ERC2.IT1	3.60486e-06	-6.77193e-07	-5.04152e-05	9.99358e-05	-3.25383e-05	2.30748e-05	-0.000176394	8.11323e-05	-1.58118e-05	-4.70504e-05	1.42238e-05	-6.8595e-05	-1.17825e-05	-2.60158e-05	-2.09416e-05	-2.69611e-05
CCDC66	7.54241e-05	-0.000131312	0.000130503	0.000340502	0.000229579	-0.000116549	-0.000198752	-0.000108587	-2.05486e-05	-0.000408308	0.000328943	-5.68325e-05	0.000277069	0.000137102	-7.43119e-05	-0.00029298
TASOR	0.000161647	-0.000305591	0.000380305	9.63304e-05	-6.5181e-05	0.000119018	0.000360217	-3.74243e-05	-3.80314e-05	-0.000247816	-0.00017248	-0.000345939	-0.000113044	0.000315	-0.000291843	0.000212726
ARHGEF3	-0.000211394	-0.00054309	0.000408957	0.000484194	-0.000236631	-0.00012462	0.00134727	8.12269e-05	-0.000186864	0.000548017	-3.42035e-05	-0.000426648	0.000539041	0.000498333	-1.58436e-05	-0.000175319
ARHGEF3.AS1	4.66171e-06	3.41132e-05	-1.94043e-05	-5.90629e-05	-3.10713e-06	3.34016e-05	0.000118896	-9.88789e-05	1.03848e-05	-4.18735e-05	-3.70249e-05	-7.36312e-05	-2.32251e-06	-7.10155e-05	-2.9541e-05	-1.60597e-05
SPATA12	-7.26932e-05	0.000130138	-0.000105268	1.29525e-05	0.000168732	0.000218549	-0.000223438	-0.000199918	0.000156241	-3.87714e-05	-4.9068e-05	-8.90189e-06	1.08263e-05	-0.000136171	-1.17817e-05	-6.77362e-05
ENSG00000272202	-3.7761e-06	9.05299e-05	6.73977e-05	-0.000116761	-4.29856e-05	-7.7496e-05	0.000247084	-0.000157468	-1.94775e-06	-5.15311e-06	-1.04102e-05	-6.53387e-05	-1.33485e-05	-2.18347e-05	-3.61859e-05	-2.58516e-05
IL17RD	-0.000127775	-8.89284e-05	0.000159638	-3.04656e-06	-2.17926e-05	0.000271384	0.00043331	-0.000365342	-0.000116747	-4.72289e-05	4.80409e-05	-5.14429e-06	-7.25957e-05	0.0014561	6.38414e-06	-0.000106167
HESX1	-1.73359e-05	-0.000124907	-1.96789e-05	0.000238976	-3.28319e-05	0.000181604	-0.000265674	0.00022737	-8.07477e-05	-0.000223933	1.99989e-05	3.10144e-05	-0.000106076	0.000241778	-3.61067e-05	-0.000129876
APPL1	-6.60402e-05	4.31523e-05	0.000355228	-0.000157948	2.74691e-05	8.77146e-05	-9.77895e-06	-0.00020339	-3.93521e-05	-0.0002206	0.00011483	-0.000426978	1.04196e-05	7.98465e-05	-0.000264415	0.000347146
ASB14	5.48382e-05	1.95457e-05	8.04839e-05	-0.000132	-2.76804e-05	2.49457e-05	-0.000129588	-0.000239368	1.22687e-05	-0.000114702	-3.37916e-05	0.000716114	-5.21699e-05	3.53959e-06	-2.63607e-05	-7.79739e-06
ENSG00000286952	-3.78633e-05	-4.37103e-05	-6.57377e-05	6.35289e-05	0.000143426	1.13528e-05	-8.32872e-05	-4.1147e-05	0.000112774	-6.204e-05	-4.15351e-05	-7.77132e-05	-3.83795e-05	0.00028316	-1.24337e-05	2.2456e-05
DNAH12	0.000196791	-0.000380261	-4.18763e-05	0.000338546	-0.000245977	1.42997e-05	0.000509226	0.000557997	-5.26517e-05	-0.000317838	-1.67135e-05	-4.22482e-05	-0.0001003	0.000748893	0.000242039	5.71023e-05
ENSG00000287502	-5.15138e-05	2.26359e-05	0.000136827	0.000148487	-0.000106672	-8.79638e-05	3.19912e-05	-0.000175855	1.59608e-05	-0.00010168	-0.00012853	-0.000160648	-3.95485e-05	-1.97002e-05	-2.94852e-05	-4.10825e-05
PDE12	-2.2366e-06	0.000174188	9.03865e-05	3.19605e-05	-6.71547e-05	4.06955e-05	8.06154e-05	-0.000238319	-3.98427e-05	-0.000242907	-6.71443e-05	0.000108762	-9.38637e-05	-7.7068e-05	-5.43466e-05	0.000242406
ARF4	-0.000188538	0.000415502	-0.000120819	-8.53167e-05	8.43908e-05	6.41504e-05	0.000259516	-0.000180763	8.08073e-05	-0.000191694	-7.92422e-07	0.00119108	-5.69692e-05	-0.000122899	-0.000197508	-2.10272e-05
ARF4.AS1	-4.45113e-05	-1.45628e-05	5.57518e-05	-9.93954e-06	8.89426e-05	-1.25704e-05	7.4806e-05	-0.000190022	8.67386e-05	3.14685e-05	-8.68183e-05	0.000152149	0.000452187	0.000156904	-0.000126351	-9.0677e-05
DENND6A	2.9297e-05	6.95939e-05	0.000179709	-0.000250108	0.000209996	-2.13372e-05	-3.71821e-05	1.86495e-05	-5.37722e-05	-0.000589416	2.06202e-05	-2.80748e-05	0.000107276	-3.72458e-05	0.000101475	-4.81274e-05
DENND6A.AS1	1.91988e-05	3.25454e-05	0.000342251	-0.000112307	-4.9397e-05	7.057e-05	-1.70377e-05	0.000239159	-0.000106761	-8.45811e-05	-0.000122163	-0.000224331	-0.000110698	-3.35317e-05	7.35147e-05	-0.000106524
DENND6A.DT	-0.000150198	0.000231257	3.6969e-06	0.000138448	-5.81686e-05	-0.000130608	0.000288683	-8.31613e-05	-2.78518e-05	-4.87531e-05	-7.75299e-05	-0.000107377	-1.91451e-05	-1.84101e-05	2.30648e-05	-5.45289e-06
SLMAP	-4.06674e-05	0.000199408	-0.000191154	0.000388673	0.00023517	-2.90455e-05	0.000222468	0.000544885	-3.63386e-05	-0.00040918	-1.16991e-05	0.000751713	0.000167673	-0.000207276	-0.000125376	0.000713203
FLNB	-0.000240195	-0.000167789	8.55318e-06	0.000206635	-5.79622e-05	0.000230554	0.000146855	1.09936e-05	0.000239535	0.000162273	0.000470867	0.000113013	0.00184721	-0.000257432	-6.78521e-05	3.68218e-05
DNASE1L3	-3.73089e-05	-7.31648e-06	4.04147e-05	-6.97833e-05	-9.14409e-05	7.82969e-06	9.18009e-05	-3.41581e-05	-1.36349e-05	-7.55812e-06	0.000794593	-3.23293e-05	-1.33397e-05	-3.84388e-05	-2.86975e-05	2.05949e-05
ABHD6	-6.17053e-05	-0.000136661	0.000185856	0.000298611	0.000319966	-3.67318e-05	-7.16626e-05	-0.000455381	-0.000211834	-0.000206376	-0.000149488	-0.000106221	0.000352057	-0.000135718	-6.85525e-05	-0.000332028
RPP14	2.6672e-06	5.2692e-05	-6.58118e-07	1.53394e-07	-0.000119187	0.000152127	0.000426473	-0.000185373	-9.72058e-05	-0.000121731	-1.66662e-05	-9.15098e-05	-6.07525e-05	-0.00017183	-1.11186e-05	-5.23685e-05
HTD2	-4.24077e-05	0.00011314	-3.03971e-05	6.76769e-05	-0.00015355	0.000126311	-7.14107e-05	-0.000151263	-5.61929e-05	-1.30018e-06	-1.93376e-05	-0.0001042	-2.72869e-05	4.06227e-05	-2.14664e-05	-3.45908e-05
ENSG00000273493	-7.32718e-06	-4.80405e-05	6.20645e-05	9.486e-06	-7.52984e-05	-6.32049e-05	-1.63691e-05	0.0001021	-1.53401e-05	1.90686e-07	-2.03997e-05	-1.22933e-05	-1.08508e-05	-2.92808e-05	2.92363e-05	-1.5348e-05
PXK	-0.00033815	-0.000170102	-0.000274065	0.000113861	-0.000223993	0.000735156	0.000579188	0.000491743	0.000700167	0.000920708	0.000481157	-2.1934e-05	0.000254525	5.73421e-06	1.10518e-05	-2.25274e-05
PDHB	-4.98879e-05	-0.000120009	0.000260961	4.11165e-05	0.000139947	-4.11334e-05	0.000334196	-0.000137305	-7.06413e-05	-0.000166641	-7.5191e-05	-0.000224154	-7.86683e-05	0.000210101	-0.000111381	-0.00014884
ENSG00000272182	-1.95054e-05	-4.29082e-05	-3.15006e-05	-8.1523e-05	0.000356737	4.0509e-05	0.000116844	-0.000107953	-5.48526e-05	-1.86889e-05	-3.15992e-05	-0.00012138	-3.8888e-05	-8.42751e-05	-1.86646e-05	-3.02486e-05
ENSG00000272360	5.82655e-05	2.58753e-05	-7.29038e-05	-7.25612e-05	6.95293e-05	8.69701e-05	-0.000179175	-0.000105449	-3.34901e-05	-2.11016e-06	-9.91233e-06	-5.06243e-05	-1.52044e-05	-1.47613e-05	-1.65435e-05	-1.12947e-05
KCTD6	3.74325e-05	-0.000322713	-4.20206e-05	0.00019575	-4.27644e-05	0.00013173	0.00111495	-0.000287787	4.73685e-05	-0.000217668	0.000322322	-0.000182526	0.00101078	0.000205349	-3.37321e-05	-0.000265321
ACOX2	-7.31059e-05	-0.000119563	4.62576e-05	2.53061e-05	0.000270404	-6.59217e-05	-0.000128534	0.000118453	0.000172974	-5.28431e-05	-3.02879e-05	-7.45573e-05	-3.11159e-05	-5.1572e-05	7.72231e-05	0.000169098
ENSG00000243384	5.64511e-05	2.98732e-05	-4.03492e-05	-1.39138e-05	-0.000167034	0.000313424	-0.000274836	-4.28484e-05	-1.70795e-06	6.57121e-05	-4.5449e-05	4.03446e-05	8.4099e-05	-0.000115041	-2.2273e-05	-5.70793e-05
FAM3D.AS1	2.77225e-05	-5.16407e-05	-7.2005e-05	7.03507e-05	-0.000184168	3.23871e-05	0.000619357	-8.44476e-05	-3.47652e-05	-3.90723e-05	-7.61769e-05	1.11822e-06	-3.95761e-05	-5.02784e-05	0.000116631	-4.0123e-05
CFAP20DC	-1.65089e-05	-9.59727e-05	5.86691e-05	5.15428e-05	1.90738e-05	5.69424e-05	0.000192565	-0.000339233	-1.79481e-05	-0.000104599	0.00137435	-8.38367e-06	-3.05524e-05	0.000119301	2.68958e-05	-7.7929e-05
CFAP20DC.AS1	2.47614e-06	-0.000112226	7.49714e-06	0.000190836	-9.63763e-06	-4.08713e-05	-6.6666e-05	9.53252e-05	-3.53219e-05	-4.91738e-05	0.000451327	-2.2613e-05	-2.88782e-05	-7.03157e-05	0.00049602	-6.46627e-05
CFAP20DC.DT	9.62131e-05	-0.000131435	5.94218e-05	0.000349938	-0.000231728	8.3159e-05	-0.000351297	-3.32985e-05	-3.05402e-06	-4.36582e-06	-5.80674e-05	5.6605e-05	-9.54619e-06	0.000215475	-7.23546e-05	-8.46236e-05
ENSG00000242545	1.76262e-05	-7.33793e-05	1.0842e-05	-6.36371e-05	-0.000133222	0.000346547	-4.71913e-05	-9.28085e-05	-5.63597e-05	6.20232e-05	-1.89702e-05	-1.4733e-06	-1.90821e-05	-0.000125081	-1.16491e-05	4.34412e-05
FHIT	0.000242721	-0.000820466	3.88293e-05	0.000604058	0.000502174	-0.000380344	-0.000512542	-0.000167103	-3.78593e-05	-0.000149225	-0.000124729	-0.000464246	-0.000475094	-0.000272509	-0.000523315	-0.00016636
PTPRG	-0.000757383	-0.000812548	-0.000948645	-0.000426622	0.00731346	-0.000887489	0.00170721	-0.000767179	-0.000414009	0.00014918	-0.000137195	-0.000566056	-0.00025546	-7.70934e-05	0.00010276	0.000143495
PTPRG.AS1	-0.000198508	-4.90162e-05	-5.39981e-05	0.000277783	0.000281228	0.000199399	0.000571696	-0.000186786	-7.66924e-05	-0.000104095	0.00024493	-3.00608e-05	-6.81259e-05	-0.000190301	6.81655e-05	-0.000143082
C3orf14	-0.000131048	-9.72238e-05	6.8783e-05	0.000376672	0.000202484	-0.000147865	0.000233794	4.85708e-07	-8.14809e-05	-0.000134198	-0.000200352	8.3632e-05	0.000168303	0.000173697	-9.75476e-05	0.000807034
LINC00698	9.87344e-05	3.59335e-05	-2.83141e-05	-2.00251e-05	1.68769e-05	-4.74071e-06	-0.000263745	0.000290992	-3.33843e-05	-2.21844e-06	-2.53729e-05	8.93939e-05	-1.07237e-05	-6.40181e-05	1.40068e-05	-1.50107e-05
SYNPR	-2.21388e-05	1.5287e-05	-4.51987e-05	-2.30328e-05	8.86125e-05	-8.70508e-05	3.20493e-06	-2.94277e-05	-3.17172e-05	-2.66981e-05	9.5583e-05	-6.00733e-05	-2.70491e-05	0.000207091	-2.27029e-05	-3.18824e-05
SYNPR.AS1	-2.90324e-05	-1.54141e-05	6.84334e-05	0.000175482	-9.41154e-05	1.22666e-05	-1.12323e-05	-2.14056e-05	-4.82371e-05	-4.05448e-05	9.75159e-05	-0.000130091	5.06775e-06	-5.49162e-05	-4.28003e-05	0.000115738
SNTN	0.00011172	-0.000207705	-2.738e-05	5.93017e-05	2.64508e-05	0.000282242	-0.000160819	-7.67931e-05	5.62353e-05	-7.95769e-06	-1.28342e-05	-8.93403e-05	-4.16636e-05	5.72775e-05	1.62087e-05	-7.90756e-05
C3orf49	-6.68134e-05	6.86732e-05	0.000122576	-5.51279e-05	5.93233e-05	-0.00011117	-0.000128859	0.000102463	-3.04303e-05	-2.182e-05	-3.36749e-05	-3.05037e-05	-1.79935e-05	-5.96573e-05	2.49832e-05	-4.38916e-05
THOC7	-7.18141e-07	6.72591e-05	0.000158354	0.000109787	-7.4951e-05	-0.000131925	0.000377971	-0.000439339	-0.000172223	-0.000113301	-0.000261612	-8.08866e-05	4.62401e-05	-0.000281432	-2.20117e-05	0.000180591
ATXN7	8.73955e-06	-8.85168e-05	0.000251763	-0.00010045	-7.73873e-05	4.33277e-05	-6.63478e-05	0.000191919	-0.000172344	-0.000565855	-1.9984e-05	4.0254e-05	-0.000102706	4.98836e-05	0.000122618	-0.000432879
SCAANT1	-2.32106e-05	-4.5604e-05	8.51647e-05	-4.4002e-07	-7.27855e-05	6.26263e-05	-0.000230512	6.04828e-05	-5.18864e-05	-3.38822e-06	-5.53788e-05	0.000473512	9.06396e-05	0.00171097	-1.72826e-05	-8.98532e-05
PSMD6.AS2	6.42876e-05	-5.66831e-05	0.00010124	9.91389e-05	-6.24539e-05	-1.13011e-05	6.15622e-05	-0.000215908	2.3761e-05	-0.000311972	0.000101556	-0.000285042	-9.25483e-05	-3.45214e-05	-9.9283e-05	-0.000139515
ENSG00000271843	-2.26199e-05	9.92946e-06	-2.96655e-05	-4.63543e-05	9.03859e-05	-5.98804e-05	4.20613e-05	-2.80373e-05	0.000283534	-5.08687e-05	-3.846e-05	-5.96044e-05	5.84726e-05	-0.000115844	6.1374e-05	-6.35374e-05
PSMD6	0.000104326	-5.42599e-07	0.000153136	-6.96203e-05	0.000106704	5.07066e-05	-2.73528e-05	-0.000192725	-6.03428e-05	-0.00019224	-3.7208e-05	-0.000255272	-6.01654e-06	-0.000154906	-0.000107392	0.000918519
PSMD6.AS1	7.75976e-06	5.66815e-05	2.50733e-05	-4.67251e-06	0.000173444	-3.72378e-05	-0.000183289	-0.000192651	-0.000102556	-0.000102196	8.04343e-05	-0.000169832	-3.80046e-05	-4.85663e-05	-9.55058e-05	1.77277e-05
ENSG00000272181	-4.95376e-05	2.88473e-05	3.96777e-05	-0.000161805	-5.72366e-05	-2.70364e-05	0.000343912	-0.000190188	-4.4298e-05	-5.95204e-05	0.000373143	0.000443337	-4.6445e-05	-9.46379e-05	-7.06444e-05	-3.08233e-05
PRICKLE2.AS3	5.51846e-05	-5.62425e-05	4.63348e-05	1.94755e-05	-9.90293e-05	3.95715e-05	-0.000158866	-0.00013117	0.000157116	-1.86294e-05	-2.45193e-06	-5.62809e-05	-1.81881e-05	7.78796e-05	-4.2996e-05	8.30615e-06
ADAMTS9	-1.92923e-05	-8.16745e-05	-8.10213e-05	-3.00845e-05	-0.000128959	-9.88449e-05	9.27788e-05	-0.000209671	9.5416e-06	0.000408494	-9.75099e-05	-7.02649e-05	5.03082e-05	-3.68905e-05	-0.000202256	0.012699
ADAMTS9.AS1	2.32489e-05	-6.09943e-05	-1.84759e-05	8.7286e-06	-8.02015e-05	-9.07172e-06	1.87403e-05	0.000287652	-2.41626e-05	-5.99764e-05	-3.29188e-05	-3.71641e-05	-1.46931e-05	1.19798e-05	-2.09197e-06	2.46804e-05
LINC02040	2.86538e-05	7.86727e-05	7.20038e-05	-0.000132747	-0.000112926	-9.04379e-05	0.000130787	-0.000124752	-2.12906e-05	3.92222e-05	-1.53544e-05	0.000145547	-3.57361e-05	0.000345063	-4.15971e-05	-2.90992e-05
MAGI1	0.0010585	-0.000877963	8.47185e-05	0.00108083	-0.00105632	-0.000858601	0.000646885	0.000658564	-0.000393305	-0.000446832	0.000297097	-0.000409573	-0.000191459	-2.45693e-05	0.000854558	2.27183e-05
ENSG00000270059	0.000272779	-0.000101516	-9.61645e-06	-9.05017e-05	-1.24404e-05	1.85468e-05	-0.000329061	-2.07017e-05	-4.61046e-06	-1.01189e-05	-1.57971e-05	-5.75312e-05	4.33768e-05	-3.67764e-05	-7.4311e-05	-3.25522e-05
MAGI1.IT1	-5.75449e-06	8.54197e-05	-1.78542e-05	6.69706e-05	-0.000207746	-0.000114356	-4.20519e-05	-9.20845e-05	0.000195988	0.000189669	0.00082431	-0.000134542	3.01555e-05	-0.000108052	-2.26293e-05	-9.79387e-05
MAGI1.AS1	6.97632e-05	4.83985e-05	1.11838e-05	-6.90015e-05	-9.53704e-05	-5.01739e-05	-0.000146337	9.74511e-05	-4.53215e-05	1.72833e-05	-3.61307e-05	-8.54721e-06	-2.88125e-05	-5.38477e-05	-1.12614e-05	-2.65266e-06
SLC25A26	-2.42244e-05	0.000160652	-0.000110864	6.34049e-05	2.58638e-05	0.000187647	-8.32165e-05	0.000311784	-6.95955e-05	-0.000336353	-0.000192369	-0.000295006	-0.000172958	0.000118489	0.000317962	-0.000283503
LRIG1	0.00104799	-0.00084674	5.75593e-05	0.000707104	-0.000568152	-0.000652253	0.000922883	0.000395247	-0.000326463	-0.00031619	-0.000152853	-0.000225292	-0.000179306	-2.14302e-05	0.000216195	-4.46047e-05
ENSG00000288039	0.00023762	-0.00012288	-3.10196e-05	2.38296e-05	-0.000181382	-0.00016571	0.000133292	-0.000225404	-0.00013117	-6.002e-05	0.000102468	-1.23906e-05	-4.47835e-05	0.000359563	-1.94878e-05	-3.19945e-06
ENSG00000285738	-1.74712e-05	4.1772e-05	0.000128761	-6.73208e-05	-6.77761e-05	-9.58289e-06	-0.000169143	-8.66795e-05	-1.23723e-05	2.46628e-06	-6.15013e-06	-3.65439e-05	-4.32235e-06	2.03105e-05	-1.25107e-06	-4.72323e-07
ENSG00000287873	-2.49314e-05	1.89002e-06	-7.2329e-05	3.65608e-05	-4.52355e-05	0.00052582	-0.000203486	-0.000106386	-0.00011588	-5.6832e-05	-4.73582e-05	-8.16361e-05	-1.60103e-05	-0.000138566	1.85424e-05	-3.60278e-05
KBTBD8	-0.000129543	0.00026837	-0.000194838	7.50755e-05	-3.4613e-05	-9.312e-05	0.000262678	0.00027278	-0.000133006	2.67944e-05	-6.79718e-05	-6.17344e-05	-9.0085e-05	-9.21426e-05	-2.84916e-05	-0.000162786
ENSG00000241884	1.0602e-05	-5.42112e-05	-4.25173e-05	-3.05272e-05	-6.4957e-05	0.000299112	-7.71734e-05	6.24103e-06	-8.42908e-05	-6.71386e-05	-2.05251e-05	-4.38131e-05	-2.82972e-05	0.000188761	-1.44721e-05	1.44661e-05
SUCLG2	-0.000175411	0.000732314	-0.000245459	7.89948e-05	-0.000464243	0.00036891	-0.000783343	-0.000346653	-2.32555e-05	-0.000833283	-6.65993e-05	-0.000328822	-0.000141083	-4.92483e-05	-1.2186e-06	0.000387854
SUCLG2.DT	0.00109534	-0.000958303	1.01931e-05	0.00049697	-0.000782959	-0.000473469	0.00166695	-4.85334e-05	-0.000280768	-0.000344496	-0.000162999	-0.000342629	-0.000210746	-0.000302973	0.000155473	-0.0001464
TAFA1	-7.3173e-05	-0.000275615	1.9662e-06	0.000655129	-0.000369994	-9.22481e-05	0.000713229	-0.00022735	-8.46968e-06	-5.75365e-06	0.000316313	0.000131939	-8.77781e-05	0.000125458	0.000121711	-7.90381e-05
ENSG00000286967	-7.86782e-06	-5.60758e-05	-2.11493e-05	-5.34455e-05	-3.18746e-05	0.00025154	-9.87143e-05	1.70046e-05	0.00016887	-3.16258e-06	4.50535e-05	-5.60965e-05	-3.3156e-05	-1.45051e-05	-1.60629e-05	-6.54944e-05
TAFA4	-6.89453e-05	-2.0365e-06	-0.000123238	0.000253828	-4.5727e-05	-8.91746e-05	0.000159239	0.000424918	-6.30062e-05	-0.000106095	0.000110139	-0.000142447	0.00068981	0.000128013	-8.27388e-05	5.43232e-05
EOGT	0.000181179	-0.000348339	2.97448e-05	0.000264946	-9.69064e-06	7.0505e-05	0.000279174	-0.000229673	-7.73969e-05	-0.000123044	0.000362933	0.000792311	-6.11807e-05	-0.00027225	-1.92115e-05	-0.000138991
EOGT.DT	-6.8173e-05	-6.13842e-05	0.000110695	-3.7093e-05	-0.000115161	-9.78488e-05	0.000453432	9.03918e-05	-5.13996e-05	0.000475006	2.9616e-05	0.00010025	-6.28159e-05	-0.000177656	-2.98668e-05	-4.20831e-06
TMF1	0.000121878	-0.000116257	0.000241491	-0.000208559	-7.68948e-05	3.36352e-05	0.000425278	0.000117721	-0.000228645	-4.14022e-05	2.21493e-05	0.000162754	4.77952e-05	0.000450792	-8.21042e-05	-0.000304816
UBA3	0.000269688	-0.000120678	0.000305783	-3.65331e-05	4.31832e-05	1.13035e-05	-0.000288756	-0.000229946	-0.000352157	-0.000729385	-0.000261705	0.00049557	0.000364659	-7.2279e-05	0.000567746	-0.000319934
ARL6IP5	0.000197296	-1.52377e-05	0.000291287	-0.000173304	-5.97591e-05	-0.00026493	0.00089322	-0.000769054	-0.000367633	-0.00047801	-4.80296e-05	-1.36945e-05	-0.000101275	-0.000342218	-1.07242e-05	-0.000255455
LMOD3	5.75343e-05	-1.15035e-05	8.3158e-05	-5.31016e-05	0.000159792	-5.83465e-05	-0.000266522	-0.000185946	-3.9697e-05	-1.44731e-05	-1.62608e-05	-0.000124164	-3.05845e-05	-2.23318e-05	-8.33592e-06	0.000182215
FRMD4B	-0.0013183	-0.000540184	-0.000537244	0.000387488	0.00180813	0.00127386	-0.000434836	-0.000386768	0.00207616	0.000265763	-0.0002072	-0.000326711	-0.000384344	0.000454978	0.000773663	-4.16509e-05
MITF	-0.000359279	-0.00123505	-1.89431e-05	-0.000839125	0.00510676	0.000254646	-0.00126204	-0.000408239	0.000415192	4.48702e-05	0.000335642	-6.87633e-06	-0.000303229	2.35209e-05	-0.000309812	-0.000196008
SAMMSON	-0.000154618	-0.000199551	-0.000161208	0.000775233	-0.000100247	0.000217387	-0.000377416	-3.67079e-05	-7.0263e-05	0.000220946	-4.29665e-05	0.000259764	-4.81358e-05	-0.000120985	-6.8427e-05	-0.000131355
MDFIC2	0.000100223	9.44218e-05	-1.94477e-05	-5.51376e-05	-0.000102547	2.91368e-05	-0.00028303	-3.17161e-05	-1.70385e-05	-5.88871e-05	2.93624e-05	-0.000117371	1.43398e-05	-3.16979e-05	6.6063e-07	-2.13453e-05
FOXP1	-0.00204203	-0.00215422	0.00269015	-0.000545588	-0.000306283	0.00221809	-0.000521886	0.00151048	0.000996722	0.00210886	0.000239286	-0.000385878	0.00101423	0.00120132	-2.81827e-06	0.000398216
FOXP1.AS1	-0.000136094	-0.000128733	0.000189046	3.37206e-05	8.8537e-05	7.51408e-06	-0.000154987	0.000609154	1.34028e-05	-9.7094e-05	9.7617e-05	-5.58236e-05	-2.01015e-05	0.00108281	-7.832e-05	-0.000108159
ENSG00000274387	-0.000107925	-0.00016445	0.000151005	0.000149571	0.000253324	-1.6397e-05	-0.000172558	-0.000113395	-6.32252e-05	-3.4849e-06	0.000644106	-0.000100425	4.82611e-07	-3.37585e-05	-5.52297e-05	2.80777e-05
FOXP1.IT1	-0.000249504	-0.000423741	0.000388499	-1.09155e-05	0.000187667	0.000507781	3.26854e-05	-0.000245553	0.000166453	-0.000196553	-5.02625e-05	-0.000278742	-8.16415e-05	-1.55578e-05	-0.000122453	0.000153132
ENSG00000277855	-0.000418208	-0.000304715	0.00063355	-0.000141322	2.33228e-05	0.00027584	0.000397042	-0.000156526	-0.000192128	-6.67309e-05	-9.08869e-05	-8.77531e-05	7.4285e-06	0.00023688	-0.000136756	-9.44961e-05
FOXP1.DT	-0.0002556	-0.000150669	0.000389592	2.4264e-05	-0.000132243	0.000212838	0.000127873	-0.000239793	6.31492e-05	-7.0246e-06	-8.51517e-05	-0.000124342	8.81054e-05	0.000120371	-1.00192e-05	-0.000112798
EIF4E3	-2.78849e-06	-0.000226859	-0.000272515	-0.000140028	-0.000175066	0.000767005	0.000125118	-0.000332363	0.000387006	0.0014015	-2.1424e-05	-9.82094e-05	0.000416865	0.00395639	-0.000141442	-8.24366e-05
GPR27	-4.05712e-05	-1.54608e-05	1.92982e-07	2.77307e-05	-8.70539e-05	-5.77607e-05	0.000304787	-7.75887e-06	-2.18555e-05	1.3255e-05	-4.69586e-05	-2.22525e-05	-2.11258e-05	-3.45777e-05	3.67369e-06	-4.68166e-05
PROK2	-1.84879e-05	1.10019e-05	1.2043e-06	-1.67997e-05	-3.0305e-05	-1.98836e-05	-9.28304e-05	-7.05051e-05	-4.55194e-05	5.58906e-05	-1.94126e-05	4.43115e-06	0.00105203	-0.000125069	-3.25625e-05	-7.83056e-05
LINC00877	-6.26488e-05	-0.000260901	-0.000178159	1.65489e-06	-0.000300926	0.000170914	-6.60237e-05	0.0009116	0.000486007	-0.000125945	-0.00010583	-0.000103515	0.00548539	-0.000570568	-5.58401e-05	0.000197418
LINC00870	5.52303e-05	1.28603e-05	-3.48649e-05	-6.66426e-06	-0.000104259	9.52549e-05	-0.000133599	-0.000130539	8.13675e-05	2.5544e-05	-4.30197e-05	-4.70241e-05	4.57673e-06	-5.40312e-05	2.55595e-05	-5.02855e-05
ENSG00000287882	-4.25484e-05	-4.69385e-05	1.24838e-05	-3.81099e-05	0.000234722	-5.15327e-05	5.56268e-06	-3.4199e-05	6.78102e-05	-4.33689e-05	-9.1166e-06	-5.00779e-05	-1.51077e-05	-2.74159e-05	-2.24777e-05	-2.73473e-05
RYBP	8.50611e-05	-0.000186293	0.000129871	-7.16933e-05	0.000256322	-0.000220629	0.000213581	1.18538e-05	0.000255679	-0.000212684	-0.000115892	7.33458e-05	0.000757431	0.000222619	-7.97122e-05	-5.52494e-05
ENSG00000244345	9.75256e-06	0.00012523	-5.25605e-05	-3.50422e-05	-2.66469e-05	1.41102e-05	-0.000196463	0.000303609	-4.3738e-05	-6.87044e-05	-3.54192e-05	3.91353e-05	-3.01205e-05	-2.22849e-05	-1.58997e-06	7.16475e-05
SHQ1	-0.000171118	0.000516493	-0.000268825	4.28096e-05	-1.24356e-05	2.15749e-05	-5.0219e-05	-9.02774e-06	0.00021257	-0.000350894	7.14862e-05	0.000114622	2.64175e-05	5.51807e-05	-0.000158714	-2.08629e-05
GXYLT2	-4.2696e-05	-7.18941e-05	-4.51029e-05	7.03407e-05	7.04716e-05	0.00014255	4.63339e-05	-3.65618e-05	-5.71473e-05	-2.75016e-05	1.68251e-05	-2.63378e-06	-1.83156e-05	-5.31038e-05	-1.74324e-05	-3.56833e-05
PPP4R2	-4.42958e-05	0.000248799	-5.34076e-05	0.000239081	4.37714e-05	0.000128916	0.00024146	-0.000321068	0.000135549	-0.000522956	-0.000257508	0.000332174	1.85497e-05	-0.000115897	-8.62142e-05	0.000208346
EBLN2	-0.000107368	-9.30452e-05	6.99352e-05	-1.12554e-05	0.000173683	-7.84493e-05	7.41353e-06	0.000478431	4.15074e-05	0.00018619	-3.44202e-05	0.000231456	-0.000107226	-7.79709e-05	-6.49904e-05	7.02428e-05
PDZRN3	-0.000104095	0.000119634	-2.20082e-05	-2.49282e-05	-3.36493e-05	-0.000322459	-4.73753e-05	-0.000269805	0.000787779	-6.28589e-05	-2.79717e-05	0.000185876	-0.00021824	-0.000157013	-4.02079e-05	0.0059172
PDZRN3.AS1	2.13836e-05	-2.25236e-05	3.78892e-05	-1.4734e-06	3.43175e-06	-3.65759e-05	-0.000141515	-2.55945e-05	-3.79824e-06	1.2266e-05	-1.23086e-05	2.47344e-05	1.86185e-06	-1.4504e-05	-1.8245e-05	-8.5683e-06
LINC02005	-0.000167651	-6.14833e-05	-5.79062e-05	0.00048192	-0.000205025	-0.000359934	0.000357152	-2.83189e-05	0.00107579	-0.000316393	-9.95811e-05	4.28741e-05	-2.62637e-05	-0.000193426	-0.000116301	0.000396553
LINC02047	4.75603e-05	-9.01796e-05	-5.52628e-05	-3.10894e-05	-8.10113e-05	-9.02167e-06	0.000419948	0.000104417	-1.83944e-05	-1.59827e-05	7.3382e-06	-2.7144e-05	-1.55861e-05	-3.80662e-05	-6.73085e-07	-2.79109e-05
CNTN3	-0.000109617	0.000180256	-7.70369e-05	0.000184562	-0.000154879	-4.12123e-05	-4.73343e-05	8.58532e-05	-3.02154e-05	-3.46511e-05	-3.71428e-05	-0.000174582	-4.05761e-05	-5.1955e-05	0.000816532	0.00035477
ENSG00000287398	-0.00011279	0.000172504	-5.56471e-05	0.000148604	9.74871e-05	1.72151e-05	-6.77016e-05	-0.000184375	0.000117342	-7.90112e-05	-1.43032e-05	-0.000142997	-2.84189e-05	-7.24777e-05	-3.07278e-05	-5.96365e-05
FAM86DP	-0.000150331	-1.96805e-05	-0.000103353	0.000218457	-7.05635e-05	0.00020566	0.000391551	-7.33484e-06	-0.000132193	4.95748e-05	-6.01427e-05	-0.000167978	-8.62129e-05	-0.000157847	-0.000148386	3.51734e-05
LINC02018	5.79962e-05	-0.000351595	0.000204562	0.000269304	2.66671e-05	-0.000168465	-1.24989e-05	-1.07251e-05	0.000157766	-0.000105661	-8.32924e-05	-4.40424e-05	-2.57181e-05	-2.37074e-05	2.96796e-05	-7.06138e-06
ENSG00000290410	-3.79993e-05	6.72249e-05	2.32804e-05	4.1119e-05	-1.56717e-06	-0.000131308	0.000152919	-7.21653e-05	-4.45682e-05	-3.20661e-05	-4.87187e-06	-0.000159413	-1.71807e-05	-6.75589e-06	-1.05975e-05	-1.81936e-05
LINC00960	0.000245489	-7.76421e-05	3.60189e-05	0.000213339	-0.000230921	-5.91e-05	0.000287689	-6.92864e-05	-9.55219e-05	-0.000142579	-0.000128389	-0.000162208	2.66321e-05	-9.96941e-05	-0.000120178	-7.20501e-05
ZNF717	0.000569648	-0.000225639	9.45855e-06	0.000435073	-0.000466689	-0.000147071	0.000271359	-0.000226543	-0.000353843	-0.000366776	-8.81204e-05	-0.000573522	-0.000130998	-0.000342209	-0.000153611	0.000343463
ROBO2	0.000340077	-0.000395771	-0.000180506	-0.000155864	-0.000107452	-0.000182661	0.0014313	0.000167732	-9.71695e-05	-7.78399e-05	-7.33806e-05	-0.000168394	-0.000109308	-0.000159403	-9.40632e-06	-5.1969e-05
ENSG00000288793	6.01788e-05	-0.000130498	-3.89329e-05	2.92166e-05	-5.9754e-05	-6.96126e-05	0.000565059	2.0849e-09	-2.93804e-05	4.3803e-06	-4.02333e-05	6.86475e-05	-2.10962e-05	-3.55089e-05	-6.36542e-05	-7.42576e-05
ROBO1	-0.000289609	-0.000154848	0.00010286	0.000192566	-0.000309903	0.000310195	0.000938366	0.000225003	-0.000158085	-9.25151e-05	9.57738e-05	0.000113919	-0.000111548	-0.000177255	0.00127269	0.000563928
ENSG00000288105	3.88974e-05	-4.55523e-05	-1.90309e-07	-9.10252e-05	-3.28773e-05	2.84026e-05	2.07711e-06	9.04924e-05	-3.18771e-05	-6.14587e-05	-1.53578e-05	-3.36963e-06	-6.66682e-06	-5.13349e-05	-4.33847e-05	-2.39366e-05
ENSG00000286329	-8.59498e-05	2.3937e-05	-4.60819e-05	-9.01017e-05	-1.51436e-05	0.000288897	-0.000106649	-0.000104041	0.000205136	-8.02999e-05	-4.9634e-05	-9.14422e-05	-3.91836e-05	-0.000114732	0.0001036	0.000616015
ENSG00000242828	-7.67743e-05	-3.14939e-05	-7.59953e-05	2.40637e-05	3.30657e-05	5.88149e-05	1.77553e-05	0.000406846	-4.3253e-05	-9.1337e-05	-4.35534e-05	-7.30031e-05	-1.92792e-05	-5.78901e-05	0.00145719	-5.2666e-05
LINC02050	-0.000107131	0.000160032	-6.77677e-05	-8.2134e-05	-8.10492e-05	0.000303882	-0.000139318	-0.000135625	0.000114919	9.40598e-05	0.000154435	-3.12435e-05	-4.74465e-05	0.000165952	-2.21841e-05	-8.61414e-05
LINC02027	3.40449e-06	0.000127299	-6.36749e-05	-3.66955e-05	-3.87605e-05	-2.91094e-05	-9.78117e-05	-6.90457e-05	0.000232084	1.40294e-05	-2.79062e-05	2.95016e-05	-3.19063e-05	-5.84179e-05	5.0761e-05	-7.1194e-05
ENSG00000241593	-4.05144e-06	-6.6162e-05	-3.94249e-05	1.06064e-05	-8.09888e-06	-6.83458e-05	0.000111741	0.000105651	-1.06718e-05	0.000254806	-4.6402e-05	2.58661e-05	-3.66356e-05	-7.77272e-05	3.0356e-05	-7.26735e-05
GBE1	-0.000189484	0.000242642	-0.000336606	-0.000342867	0.000398796	-0.000390671	0.000349866	0.000373532	-0.000221381	0.00296894	0.000219977	-0.000448389	-0.000129763	-0.000415404	-0.000159524	-0.000221629
ENSG00000242009	9.41824e-05	-2.97634e-05	9.5258e-05	-0.00014477	0.000155612	-3.82499e-05	-0.000175761	-0.000221436	-5.38439e-05	2.14091e-06	-2.13354e-05	-0.000133347	-1.1253e-05	-8.30177e-05	-7.73767e-06	-5.21924e-05
LINC02008	0.000119653	-0.000565723	0.0010709	-0.000313014	-0.000490499	-0.000138526	-0.000525635	-4.4527e-05	-0.000159993	-0.000229938	-7.19344e-05	-0.000149557	-9.66093e-05	-0.000104565	-1.32809e-05	0.000332331
ENSG00000288004	-4.96544e-05	2.04365e-05	0.000129964	-6.47009e-05	-3.84773e-05	-0.000119554	0.000118306	-6.86573e-05	-3.5276e-05	-4.29665e-05	-4.13598e-05	-4.29309e-05	-2.86201e-05	-2.14175e-05	-6.40821e-06	-2.456e-05
ENSG00000286567	-4.24573e-06	9.29199e-06	9.12598e-05	-5.28404e-05	-2.36333e-05	-4.65502e-05	-0.000134138	-5.16861e-05	1.40684e-05	-1.86903e-05	-5.85514e-06	-2.57566e-05	-1.96666e-06	-1.22175e-05	-7.73475e-06	-2.249e-06
ENSG00000287158	4.0802e-05	-2.79895e-05	4.79739e-05	-4.0522e-05	-6.9207e-05	1.79043e-05	-4.57021e-05	-7.92674e-05	-8.8221e-06	-4.34284e-06	-7.79779e-06	-5.09845e-05	1.16389e-05	5.53185e-05	3.95557e-05	2.03786e-05
LINC00971	-6.22823e-05	-7.93359e-05	3.23763e-05	-4.23068e-06	-1.25442e-05	7.12274e-05	1.00542e-05	0.000258862	-7.10787e-05	-0.000109805	-8.25903e-07	0.000335076	-8.97459e-06	-1.97555e-05	-2.10249e-05	-7.09e-05
ENSG00000287273	4.14527e-05	-5.81191e-06	-1.05503e-05	0.000608984	-0.000223673	-9.99222e-05	-0.000389754	-0.000181144	-6.32268e-06	0.000111402	-0.000184949	3.15525e-05	-1.25491e-05	-2.12087e-05	-3.05103e-05	-9.92632e-06
CADM2	-0.000303429	-4.1502e-05	-8.66564e-05	-8.5235e-05	0.00030634	9.59895e-05	-0.000688333	0.00056036	-0.000154023	-0.000204998	7.00536e-05	-5.31634e-05	-6.26324e-06	-0.000130131	0.0205298	0.000395854
CADM2.AS2	-0.000119985	-9.40761e-05	-0.000169335	-0.000152763	0.000801536	-2.83807e-05	0.0006711	0.000238363	-8.98215e-05	-0.000119038	-2.70406e-05	-0.00012512	-9.43283e-05	-7.45739e-05	-0.000105901	0.00155802
CADM2.AS1	-4.49032e-05	-9.22408e-05	-5.02185e-05	0.0002316	0.000157516	-2.4758e-06	-0.000100339	2.5441e-05	-2.07021e-05	-3.69873e-05	-2.53929e-05	-9.10201e-05	-2.52168e-05	-3.06526e-05	-3.54195e-05	0.000105078
VGLL3	-9.94846e-05	-0.000100092	-0.000104649	0.000315877	-4.37409e-05	-3.31409e-05	2.43475e-07	8.13535e-05	0.000193199	-0.000165948	-0.000104157	0.000425312	0.000503138	-4.26724e-05	-7.37995e-05	0.000202373
LINC00506	-0.000258864	-0.000326313	0.000198363	0.000565218	-8.6042e-05	0.000474763	3.56837e-05	-0.000388834	0.000171483	-0.000142617	-0.000147133	-9.54958e-06	-0.000108792	0.000984837	-0.000105885	-0.000142208
CHMP2B	7.06701e-05	-0.000310282	0.000195963	9.37593e-05	6.97211e-05	6.61766e-05	0.000459843	-0.000280725	0.000173784	0.000238491	-0.000241941	9.90068e-05	5.09634e-05	-8.11974e-05	-7.45827e-05	-0.0002966
POU1F1	3.57885e-05	2.5245e-05	-1.23244e-05	-3.52642e-05	3.27663e-05	2.85912e-06	-0.000127242	-8.3024e-06	-1.59299e-05	-2.34781e-05	-1.51943e-05	-5.36158e-05	-4.89622e-06	-1.49602e-05	-1.65932e-05	-9.89442e-06
ENSG00000239572	-4.11275e-05	-1.85085e-05	-5.8595e-05	1.18207e-05	8.62923e-05	-1.16101e-05	-0.000172095	0.000683168	-8.14105e-05	-0.00010449	9.44859e-05	-0.000150372	-2.40961e-05	-5.29576e-05	-6.10911e-05	-3.46144e-05
HTR1F	-9.63584e-05	-5.59834e-05	-0.000101186	-0.000115812	0.000248956	-0.000208098	0.000310828	-0.000110955	-1.40794e-06	4.62504e-05	3.02126e-05	-0.000129604	0.000988837	0.00105885	0.00105915	0.00439913
CGGBP1	-3.33757e-05	-0.000237358	0.000483583	1.52726e-05	-0.000123984	0.000180441	0.000837676	2.83696e-05	-0.000187665	-0.000438195	9.22023e-05	3.06186e-05	-0.000130261	-0.00021427	-0.000132466	-0.000372231
ZNF654	-0.000188009	0.000132369	0.000236676	-8.85217e-06	-0.000268654	0.000168708	0.000163706	0.000339587	0.000198964	0.000639877	-0.000228932	0.000478401	3.76045e-05	0.000890045	-0.000148497	0.000158678
C3orf38	3.66968e-06	-0.000311115	0.000147113	0.000122435	0.000135405	3.08084e-05	0.00116985	-0.000392903	-6.24689e-05	-0.000264038	-0.000199562	-0.00042204	6.2442e-05	-6.77111e-05	0.00121194	-0.00039854
CSNKA2IP	-9.28381e-05	0.00012842	-7.4402e-05	0.000421853	-0.000155506	-0.000246033	-7.12212e-05	-0.000213862	-8.16928e-05	-0.00013891	-0.000155551	-0.000112753	-0.000160187	0.00278335	0.000129345	0.000190652
EPHA3	-7.03719e-05	-2.38068e-05	4.64179e-05	-2.14766e-05	-8.41905e-05	-4.58973e-05	-0.000181845	-5.64929e-05	-6.37877e-09	-9.00297e-05	0.000148215	0.00075669	0.000984753	0.000345159	-2.50565e-05	2.23576e-05
PROS1	-0.000456982	0.0014713	-0.000394198	0.000297904	-0.00059945	1.73321e-05	0.000110112	-0.000228336	0.000110148	-0.000370249	-0.000260412	-0.000500231	-0.000225746	-0.000246005	-0.00013011	-0.000132841
ARL13B	-3.85755e-05	0.000203841	6.15855e-06	0.000275734	-1.10766e-05	-4.94359e-05	0.000778827	-0.000728092	4.17608e-05	-0.000393208	5.3285e-06	0.000170619	0.000404342	-0.000391034	-0.000114539	0.000100515
STX19	-2.09424e-05	-1.25275e-05	0.000171745	4.94099e-05	-0.00015363	-1.09533e-05	-9.75506e-05	0.000195019	-4.78117e-05	-5.96035e-05	-6.61326e-05	-8.69528e-05	-3.2047e-05	-5.22105e-05	-8.13516e-05	-4.40569e-05
DHFR2	0.000202486	-0.000108108	4.9382e-05	-1.25264e-05	-5.62112e-05	-0.000126403	0.000117255	-1.02474e-05	-2.46203e-05	6.20882e-06	-7.81126e-05	-0.000245572	-7.85781e-05	0.000358863	4.60455e-05	-5.86151e-05
NSUN3	-6.29969e-05	0.000224484	6.34573e-06	0.000104152	1.68077e-05	0.000362097	2.13022e-05	-0.00074522	9.45204e-05	-0.000385953	-8.85695e-05	0.00020561	0.000102521	-0.000332193	-0.000173886	-0.000372398
LINC00879	5.83955e-05	2.51136e-05	-6.55465e-05	-9.20002e-05	-6.93918e-05	0.000151213	-0.000226999	8.32908e-05	7.25516e-05	0.000115182	-1.58446e-05	-9.7571e-05	-2.38437e-05	-0.000127516	-2.27065e-05	7.10745e-05
ENSG00000286447	-2.42852e-05	-0.000106722	0.000167822	-5.28241e-05	-6.62646e-05	4.5287e-05	-0.000157296	0.00037371	-3.76505e-05	-9.46914e-05	-1.93467e-05	-3.86728e-05	1.53609e-05	3.76485e-05	7.96429e-05	-1.8514e-05
ARL6	-9.3414e-05	6.07121e-05	0.000220043	0.000295697	-0.000170067	4.75429e-05	0.000403279	-2.5139e-05	-3.28373e-05	-0.000245758	-1.60183e-05	-0.000195998	3.45036e-05	-0.000171194	-4.77312e-05	0.000158439
ENSG00000282527	5.41391e-05	-8.95546e-05	-1.1035e-05	0.000157679	-0.000115818	-2.15813e-05	-4.78992e-05	-0.000113641	-2.25096e-05	4.11441e-05	0.000246601	-2.94567e-05	-2.33894e-05	3.17335e-06	7.5132e-06	-2.90055e-05
CRYBG3	6.64903e-05	-3.07645e-05	9.40291e-05	0.000150639	-0.000129781	-0.000173142	0.00072256	-0.000286172	0.000235066	5.69462e-05	-0.00026471	-0.000155121	9.16467e-07	0.000417868	5.69916e-05	-0.000256825
ENSG00000279658	3.78768e-05	-6.36655e-06	7.17653e-05	-8.31535e-05	-0.00013589	-5.77927e-05	-0.000212235	0.000203382	-1.8831e-05	-9.11615e-05	-2.23243e-05	0.000757806	-1.03483e-05	-1.28233e-05	-3.83091e-05	-2.73338e-05
RIOX2	-0.000295182	0.000665559	-0.000235388	3.36426e-05	5.2147e-05	2.90255e-05	0.000223703	0.000135513	-9.34792e-05	-0.000237501	-0.000247063	5.47588e-05	-6.47062e-05	0.000164068	-9.96859e-05	-0.000180536
ENSG00000285614	6.52849e-05	-3.42055e-05	1.12083e-05	1.01822e-05	-7.79056e-05	-2.85345e-05	-7.45e-05	-4.96274e-05	-9.09509e-06	-1.35961e-05	-5.64585e-06	-1.91112e-05	-5.63018e-06	-1.46424e-05	-3.06663e-05	7.25953e-07
GABRR3	-3.34957e-05	4.93126e-05	-7.81104e-06	-2.92834e-05	-4.90293e-05	-0.000124985	8.46767e-06	-0.000132953	0.000352005	0.000101851	6.45332e-05	-3.18491e-05	-2.98189e-05	-8.71189e-05	-2.2695e-05	1.23299e-06
ENSG00000249225	-5.14951e-05	-5.6264e-05	-5.22475e-05	-4.35113e-05	0.000661712	-6.7839e-05	-0.000232837	-4.25999e-05	0.000110539	-8.1628e-05	-1.1641e-05	-0.000111969	5.02379e-05	-2.30403e-05	-3.2246e-05	0.000128758
ENSG00000290819	-0.000104103	4.69226e-05	-9.95618e-05	0.000400471	-9.07457e-05	0.000126947	-0.000225255	5.88158e-05	-5.71138e-05	-3.76045e-05	-0.00013418	-0.000112899	4.2776e-05	-7.04521e-05	-2.45933e-05	-3.7265e-05
OR5H1	-2.12534e-05	-0.000150509	1.62314e-05	4.85085e-05	-0.000121043	-3.77078e-05	0.000926433	-0.000104798	-4.70649e-05	-2.4559e-05	-7.3518e-05	2.84773e-05	-6.56596e-05	-8.05628e-05	0.000736904	0.000580626
OR5H14	2.9463e-05	0.000122886	-1.00344e-05	-6.45714e-05	-6.33268e-05	0.000104489	-0.000187333	-0.000179535	-4.92618e-05	-3.98444e-05	-4.6524e-05	-7.04775e-05	-4.52581e-06	-3.25671e-05	-3.64511e-05	-3.27104e-05
ENSG00000251088	6.56638e-05	9.65374e-05	-6.36648e-05	-0.000144711	-8.42368e-05	0.000153187	2.77339e-05	1.67201e-05	2.17541e-06	-9.00881e-05	-7.23644e-07	-6.68969e-05	-8.96066e-06	-9.75257e-05	-2.05469e-05	0.000128285
ENSG00000289509	5.56514e-05	-5.87322e-05	2.92379e-05	8.57139e-06	2.94773e-05	9.84269e-05	-0.000236086	-7.83427e-05	-6.13205e-06	1.82462e-05	-2.11336e-05	-9.58644e-05	-3.13903e-05	0.000171674	-3.88438e-05	1.09901e-05
CLDND1	0.000164402	-0.000357336	0.000258107	-0.00022335	-1.80851e-05	-3.06966e-05	0.000953515	-9.77198e-05	3.54291e-05	-0.000106779	2.97047e-05	0.000122583	0.000166447	-0.000250194	4.76415e-05	-0.000103728
ENSG00000286602	5.16126e-05	-7.95748e-05	6.9353e-05	-1.99623e-05	-1.18387e-05	3.09976e-05	-0.000139988	-0.000198795	7.12978e-05	-0.000102688	0.000217033	4.59953e-05	0.000225285	-0.000150708	-2.4343e-05	-0.00015821
CPOX	0.000207452	-0.000152664	7.17114e-05	7.19568e-05	-1.81525e-05	-0.000145551	-2.02965e-05	2.37163e-06	-9.95547e-05	-0.000322681	3.15598e-05	5.86283e-05	0.000267433	0.000163036	-0.000139622	-0.000167043
ST3GAL6.AS1	-7.82088e-05	-0.000182868	0.000115139	-6.65628e-05	0.000382477	0.000226873	-0.000264054	-8.86453e-05	-0.000121332	-8.89619e-05	0.000374852	-0.000105885	-7.93252e-05	8.49082e-05	-6.57658e-05	-1.30573e-05
ST3GAL6	4.40803e-05	-0.000581659	0.000396968	-2.64002e-05	0.000464595	0.000140488	-0.000503133	-0.000272427	-0.000449621	-0.000581437	0.000159023	-0.00069015	-0.00028578	0.00019029	0.00021088	-4.13467e-05
DCBLD2	0.000120872	-0.000464864	0.000194545	0.000165183	5.29142e-05	0.000185143	0.000162284	-0.000396544	0.000124536	-0.000182662	0.000333089	-0.000380116	-0.000124809	0.000570452	0.00129538	-0.000131354
ENSG00000239462	3.25858e-07	-0.00022116	-4.48195e-05	-1.29847e-05	-9.56251e-05	-7.16474e-06	-4.96446e-06	0.000948976	0.000305147	-3.72873e-05	5.88475e-05	-3.73944e-05	-5.80001e-05	-0.000159032	-3.9116e-05	-9.42837e-05
ENSG00000244464	8.37017e-05	-2.12115e-05	-4.01838e-05	-0.000110791	0.000157151	-4.55742e-05	0.000226602	1.33554e-05	-4.59279e-05	-4.45152e-05	1.16257e-05	-7.23719e-05	-8.77674e-06	-6.71069e-05	-9.49685e-06	-4.66883e-05
COL8A1	-7.36254e-05	-0.000107896	-5.02448e-05	2.14173e-05	1.05907e-05	-7.88586e-05	-0.000321701	0.000829741	-0.000132037	-0.000200555	-7.80294e-05	-2.18909e-05	-0.000210233	-0.00010264	-0.0001333	0.00817739
ENSG00000273374	0.000117777	-0.000160559	9.02987e-06	4.29624e-05	-6.02758e-05	1.45055e-06	0.000161303	-9.3537e-05	-3.74802e-05	-4.34867e-05	-7.11571e-05	-7.0993e-05	-4.45821e-05	0.000116335	-1.74073e-06	-8.84811e-05
CMSS1	-0.000437917	0.00127616	-0.000512918	-0.000210747	-0.000448787	0.00061749	0.000203802	-0.000559044	-0.000128317	-0.000478278	0.00026758	-0.000243731	-0.000306722	-0.000180354	-8.77408e-05	8.83317e-05
FILIP1L	-0.000305901	4.84928e-05	0.000457301	-0.000231983	-0.000338775	0.000228468	-9.8484e-05	-4.98183e-05	-6.70938e-05	0.000750257	-7.43775e-05	0.000676458	5.50529e-05	0.000561064	1.62041e-05	-0.000250853
ENSG00000287378	4.15955e-05	-7.54162e-05	1.49024e-06	5.49139e-05	-7.87045e-05	0.000237494	0.000361803	-0.000242183	1.29068e-05	-5.93266e-05	-0.000126532	5.42227e-06	-4.49524e-05	-0.000220547	-7.93343e-05	0.000319372
TBC1D23	9.89585e-05	-0.000297785	0.000262694	0.000261176	0.000175493	0.000111794	0.000340728	-0.000305754	-0.000217291	-0.000346765	-0.00028095	1.37973e-05	-1.79306e-05	0.000326452	-0.000213261	0.000813971
NIT2	2.71934e-06	8.14182e-05	-4.7659e-05	8.7151e-05	0.00011196	7.19212e-05	0.00021004	-0.00016563	-3.51316e-05	-0.000224706	-0.000142199	-0.000266918	6.20405e-05	-0.000116241	-1.9709e-05	0.000145879
TOMM70	-9.18807e-05	0.000486855	7.01066e-05	-7.36875e-05	-2.80204e-05	0.00017567	-5.33011e-05	-0.000564987	-7.19692e-05	-0.000337032	-2.16902e-07	3.66223e-05	-5.52141e-05	-0.000227586	7.52534e-06	0.00013496
LNP1	5.68802e-05	-3.99745e-05	2.13156e-05	0.000163434	5.87305e-05	3.79565e-05	5.16211e-05	-0.000447394	1.01777e-05	-0.00010882	-0.000127389	6.48574e-05	-3.41612e-05	-6.24093e-05	0.000103259	3.3724e-05
TMEM45A	-3.89582e-05	-4.4801e-05	-7.89205e-05	0.00023357	-0.00016386	5.95765e-05	-0.000177775	1.21891e-05	2.55413e-06	-0.000177372	-0.000103626	-8.10864e-05	0.000195046	0.00203803	-7.23908e-05	0.000117919
ADGRG7	0.00083346	-0.000288274	-0.000381342	-0.000722636	-0.000242251	3.50475e-06	0.00132343	-0.000539381	0.00060712	0.000156529	-0.000151073	-0.000173693	-0.000143941	-0.000111297	-7.01859e-05	9.03974e-05
TFG	-2.10428e-05	0.000326119	-0.000305421	4.73398e-05	9.56924e-05	0.000302136	0.000248495	0.000395712	0.000320302	-5.80016e-05	-0.00030175	7.79602e-05	-6.32752e-06	-0.000305242	-0.000104337	0.000830785
ABI3BP	-0.00021425	-0.000206845	0.000657501	7.8199e-05	-0.000184044	-2.64278e-05	-0.000335533	-0.000258349	6.41347e-05	-5.48082e-05	-0.000105527	0.000145572	-3.11375e-05	0.000117947	-6.01153e-05	2.77025e-05
IMPG2	7.18268e-05	2.4651e-06	0.000119376	0.000218045	-0.000366217	-2.3132e-05	0.000125814	-0.000167493	-4.9252e-05	-0.000190623	4.98309e-05	-0.000254405	8.23289e-05	-8.90727e-05	-6.7141e-05	-0.000187962
SENP7	0.000298835	-0.000425204	0.000554968	2.89242e-05	-0.00012884	3.34959e-05	0.000219382	0.000213798	-0.000159441	-0.000239931	-0.000513811	-0.000447269	6.74112e-05	0.000566304	-0.000295296	-1.67393e-05
TRMT10C	4.70036e-05	0.000259624	-8.05044e-05	1.00883e-05	-0.000141216	0.000358672	-0.000317499	-0.000328125	-5.1157e-06	-7.51042e-05	3.76193e-05	-0.000244212	0.000132934	-0.000115669	-0.000114176	-3.58046e-05
PCNP	8.41538e-05	-0.00030269	0.00019107	0.00013411	0.000181535	6.10213e-05	0.000634222	-0.000251976	3.08977e-05	-0.000318648	-0.000152586	0.000170621	3.06885e-05	7.58509e-05	-0.000221157	-0.000291921
ENSG00000289629	4.1461e-05	-4.79704e-05	-3.77012e-05	-5.76333e-05	9.39417e-05	-3.80109e-05	1.94072e-05	-8.60924e-05	-4.90154e-05	-2.9897e-05	7.37217e-05	-6.72513e-05	-2.87439e-05	-6.40366e-05	2.55628e-05	-3.80525e-05
ZBTB11	-0.000144355	0.000269776	0.000198891	-0.00017317	-0.000235155	0.000209651	0.000199572	-0.000187646	3.46814e-05	-0.000174112	-1.14673e-05	0.00103567	0.000215955	2.36607e-05	-0.000213227	-0.000116745
ZBTB11.AS1	-7.89978e-05	-7.64958e-05	9.06755e-05	0.000224499	-4.06816e-05	5.27772e-05	-5.12021e-05	6.72661e-05	-0.000182933	-1.51049e-05	5.31488e-05	-0.000161494	-6.43753e-05	-6.99846e-05	-6.43113e-05	-0.000121648
RPL24	-0.000318558	0.000245705	-2.39443e-07	-0.000239789	-0.000176379	0.000337346	0.00097504	-6.40915e-05	0.000219557	0.000485945	-3.80025e-05	0.000514484	-6.3564e-05	-0.000193067	-5.77773e-05	-8.45782e-05
CEP97	-0.000102858	-9.48232e-05	-8.40559e-06	0.000476581	9.7959e-05	3.22709e-05	0.000759467	-0.000314918	-0.000200184	-0.000112236	0.00096129	-0.000132571	5.99447e-05	-0.000110526	-4.55802e-05	-4.27996e-05
NXPE3	-1.50122e-05	4.60743e-05	0.000133565	0.000138925	0.00028926	2.40437e-05	4.46834e-06	-0.000463191	-5.78221e-05	-0.000374977	-0.000230631	-4.77897e-05	2.89131e-05	0.000298935	0.00106429	-0.00018869
NFKBIZ	-0.000608006	0.00142161	-0.000463667	-0.000221091	-0.000400763	-0.000583162	-0.000597249	3.38672e-05	-0.000271434	0.00226745	-0.000132483	0.00519976	0.000887172	-0.00016597	-0.000100019	0.000173681
ENSG00000287682	-0.00010114	-0.000134274	-7.25011e-05	-5.92462e-05	-0.000172242	-0.000193271	-0.000157368	0.000306815	-0.000211943	-0.000333057	-8.94247e-05	5.04256e-05	0.0112478	-0.000667889	-0.000170538	-0.00124364
RDUR	-0.000127151	6.73119e-05	-6.96171e-05	0.000187345	-9.42062e-05	-0.000203318	-0.000257174	0.000325003	-0.000217941	0.000165852	-4.57053e-06	-9.44461e-05	0.0040461	-0.000382318	-0.000136	-0.00046056
ENSG00000241280	-7.76937e-05	-2.53087e-05	3.96411e-05	1.80747e-05	-0.000119994	9.60315e-06	0.000102835	-5.15936e-05	-9.92675e-05	-0.000114946	5.04223e-06	-2.14905e-05	0.0018912	0.00024041	-7.50606e-05	-0.000255844
ZPLD1	0.000122116	2.91981e-05	8.7051e-05	-9.47927e-05	0.000102625	-0.000164717	-0.000419153	-0.000148722	-7.47051e-05	-9.81972e-05	2.89349e-05	-7.71237e-05	0.00155112	-0.000222038	-2.9297e-05	-0.000262172
ALCAM	-0.000701485	0.000209899	0.000379148	0.000144879	0.00168572	-0.000786947	0.00120819	-0.000226331	-0.000778239	-0.0004816	0.000246538	0.000987638	-0.000387685	0.000271856	0.000111261	-0.000484511
CBLB	-5.48396e-05	-0.000604155	0.00019224	-3.76064e-06	0.000150116	0.000276392	3.05258e-05	0.000481034	0.00143813	0.000774038	-0.000120248	0.000153027	0.000177445	0.000106257	-0.000139989	-0.000133197
ENSG00000288848	2.42011e-05	-6.72717e-05	-2.21106e-05	-8.51533e-05	-0.000126539	8.39201e-06	0.000658614	-6.31057e-05	-4.50124e-05	-6.94627e-05	8.17668e-06	-5.13967e-05	-3.88823e-05	-1.75731e-05	-5.93786e-05	-7.36488e-05
ENSG00000287421	1.89098e-06	-0.000193122	-0.000164728	-5.62883e-05	0.000233134	0.000360062	0.000330108	-8.50242e-05	0.000182309	7.8536e-05	-6.44693e-05	-0.000110341	-5.90193e-06	-0.000178406	-7.00669e-05	-0.000171137
ENSG00000286854	2.86242e-05	-9.84473e-05	3.37324e-06	0.00045997	-0.000162767	-6.62414e-05	-0.000256807	-7.04132e-05	2.26287e-06	-8.40618e-07	-0.000134823	0.000110784	-6.75037e-06	-1.13841e-05	-4.26635e-05	-3.49083e-05
ENSG00000291293	-0.000106105	-7.20832e-06	0.000288704	-8.83853e-05	1.6134e-06	-0.000152154	7.34591e-05	-4.35449e-05	-5.12107e-06	-3.80667e-05	-1.88434e-05	-5.23369e-05	-1.6519e-05	2.67896e-05	-1.47633e-05	2.62951e-05
ENSG00000288557	1.37639e-05	-8.1842e-05	-6.00122e-05	-9.15916e-06	3.39151e-05	-2.97696e-05	-7.04532e-05	0.000745881	-1.32116e-05	-0.000111623	-3.18256e-05	-8.83052e-05	-1.21858e-05	-2.55547e-05	-3.7978e-05	-2.74218e-05
DUBR	2.34649e-05	-0.000110833	-8.03711e-05	0.000389133	-0.000142427	2.49431e-05	-9.03445e-05	3.11033e-07	-2.44417e-06	-1.92439e-05	-0.000116949	-3.28541e-05	4.02526e-05	-4.2766e-05	3.34861e-05	0.000178366
CCDC54.AS1	-6.89107e-06	-0.000282738	-2.50461e-05	0.000402249	-2.44392e-05	-2.88775e-05	0.000284241	-0.000103864	6.04326e-05	-5.8724e-07	-9.88963e-05	-0.000210359	-4.01442e-05	-0.000109003	-7.92855e-05	0.000417691
ENSG00000272597	5.63973e-05	-3.9079e-05	-7.16442e-05	-7.61544e-06	6.71664e-05	-6.07483e-05	4.17423e-05	6.90005e-05	-4.06075e-05	-4.15807e-05	-5.16765e-05	-7.39075e-05	0.000422163	0.000263106	-6.90463e-06	-3.38476e-05
LINC01990	1.17825e-05	-0.000168368	1.91111e-05	6.88418e-05	6.29255e-06	5.96167e-05	0.000688249	-0.000191186	0.000106811	-2.33991e-05	-0.000102662	3.86726e-06	-3.79025e-05	-0.000107323	-0.000130556	-8.78198e-05
BBX	0.000601649	-0.000714696	0.000463164	-0.000209321	-0.000143509	-0.000197952	0.000732299	0.000281513	-0.000247167	-0.000530302	-0.000343917	0.000111443	-0.000228808	0.000654087	7.72487e-05	-0.000366275
LINC00636	8.70958e-05	-6.49292e-05	2.01743e-05	8.99217e-06	-8.74853e-05	-2.47908e-05	-0.000110934	-2.29205e-05	6.55584e-06	-1.83271e-05	-3.11177e-05	-3.1002e-05	-7.07848e-06	-2.42694e-05	-1.95317e-05	1.73837e-05
LINC00635	5.23721e-05	-2.91873e-05	-7.951e-05	-1.72931e-05	-0.00012699	-4.19718e-05	0.000684246	-7.18172e-05	-1.70413e-05	-1.86165e-05	-2.55709e-05	-3.35843e-05	-3.43851e-05	3.19562e-05	0.000238305	-6.93863e-05
ENSG00000279277	-1.2297e-05	-0.000190647	8.40652e-05	5.86296e-05	-8.71367e-05	0.000346613	9.13078e-05	-5.29896e-05	3.13394e-05	-8.64589e-05	-2.95405e-05	-4.33868e-05	-9.96733e-05	-0.000134367	-5.77261e-05	-8.27429e-05
CD47	-8.10825e-05	-0.00087367	0.000560316	0.000311274	6.32449e-05	0.000121878	0.00130795	-0.000320682	0.000623901	0.000427124	-0.000176821	-0.000409533	0.000619306	0.000246306	-0.00016794	-0.000191455
LINC01215	-7.80576e-05	-5.29384e-05	7.80918e-05	0.00011993	-3.62976e-05	4.56168e-06	0.000192361	-0.000115193	4.52114e-06	-6.8069e-05	-1.60041e-05	-7.20492e-06	-6.8046e-06	-0.000104846	2.18295e-05	5.87015e-05
IFT57	-0.000118234	-8.73565e-05	0.000134457	0.000363442	-0.000140298	-7.4833e-07	0.000270661	-1.44489e-05	7.27833e-05	0.00040951	-6.41076e-05	-0.000164366	-0.000131838	0.000198787	0.000161684	-6.25726e-05
HHLA2	-9.75928e-05	-5.07745e-05	-3.46923e-05	0.000191958	-3.82161e-05	-7.98646e-05	0.000242068	4.17224e-05	-2.31989e-05	-3.26694e-05	-5.50018e-05	-4.86715e-05	-1.72039e-05	-4.33032e-06	1.67099e-05	-4.31527e-05
MYH15	-6.07878e-05	-7.97421e-06	-7.42775e-05	0.000345089	-3.66133e-07	-8.85025e-05	-5.28729e-06	3.92634e-05	-1.66304e-05	-2.80036e-05	-0.000112056	3.32276e-05	-2.44617e-05	2.17773e-05	-5.02143e-05	0.000194011
CIP2A	-1.72251e-05	-0.000108191	-0.000143225	-8.09796e-05	-7.14723e-06	1.9727e-05	0.000392008	-0.000314937	6.34444e-06	0.000617064	0.00216821	-0.00030912	-5.48748e-05	-8.10701e-05	-9.33455e-05	-0.000155344
DZIP3	0.000181975	-0.000542387	0.000465739	0.000584219	-0.000327594	0.000135701	0.000548513	-0.000396764	-5.82106e-05	-8.89885e-05	-3.70176e-05	-0.000181304	-0.000143211	-8.54894e-05	-0.000136122	0.0007197
RETNLB	5.32396e-05	3.32043e-05	3.69592e-05	4.61227e-05	-0.000115709	-6.49023e-05	-6.89214e-05	-0.000107763	-1.21934e-05	1.36932e-05	-3.23476e-05	-7.53605e-05	-1.01424e-05	-2.70359e-05	-1.11023e-05	-1.80186e-05
TRAT1	6.64566e-06	-4.67648e-05	5.99126e-05	1.39872e-05	-6.63511e-05	-4.85217e-05	-0.000139937	0.000155485	-4.1989e-06	-2.60545e-05	-5.95865e-06	0.000259049	-5.25138e-06	-2.0293e-05	-1.75985e-05	-8.22769e-06
GUCA1C	4.55395e-05	-5.37413e-05	-1.37448e-05	0.000132633	2.96486e-05	4.57846e-06	-0.000204766	-0.00028131	-7.1348e-05	-7.2408e-05	-0.000115289	1.79921e-05	-2.54434e-05	-1.84178e-05	4.16955e-05	-2.92089e-05
MORC1	0.000798576	-0.000244208	-0.000303428	-0.000183109	0.000332631	-0.000361512	-0.000171978	-0.000515592	-0.000308193	-0.000397939	-9.43027e-05	-7.48968e-05	-6.82069e-05	-0.00018624	1.69309e-05	-9.66504e-05
MORC1.AS1	0.000104856	-0.00013077	-3.92254e-05	-7.33475e-05	-8.75246e-05	0.000174011	0.000360594	8.46776e-05	-5.99872e-05	-4.57324e-05	-3.98226e-05	-6.83225e-05	-2.77366e-05	-6.68764e-05	1.34695e-05	-6.87294e-05
C3orf85	2.70646e-05	4.44773e-06	-2.67142e-05	5.31326e-05	-0.000104543	-1.36422e-05	3.41746e-05	-8.18458e-05	-1.68586e-05	3.7202e-06	-4.42423e-05	0.000125606	1.58597e-06	-2.48108e-05	-6.43193e-06	-2.78718e-05
LINC00488	9.55445e-06	9.18007e-05	-4.40328e-05	-9.75549e-05	-4.62142e-05	-7.36313e-05	-7.17806e-05	0.000696827	-3.5851e-05	-7.97163e-05	1.92654e-06	-0.000112903	-1.31584e-05	-5.42558e-05	-4.20529e-05	-3.04428e-05
DPPA2	2.11487e-05	-3.34445e-05	2.18716e-05	-7.4227e-05	7.09379e-05	-3.68657e-05	-0.000137483	-3.41009e-05	-3.45935e-05	-6.45843e-05	-4.04549e-05	0.000423541	-2.36366e-05	-4.02679e-05	-3.22276e-05	1.78093e-05
DPPA4	-2.6137e-05	2.27863e-05	-7.06812e-06	6.71782e-05	-4.53792e-05	-0.00012356	0.000237797	0.000132933	-3.21076e-05	-3.02025e-05	-6.58495e-05	-9.78086e-05	-3.5298e-05	-4.70884e-05	-6.81278e-05	6.8855e-05
ENSG00000289358	-5.22561e-05	-9.88163e-05	-9.33436e-05	0.00018695	-9.08308e-06	-9.66697e-06	-6.27046e-05	0.000524446	-6.49777e-05	-0.000104354	-0.000100584	-9.44406e-05	-2.95854e-05	-6.25908e-05	-5.59056e-05	0.000339673
LINC01205	8.52845e-05	-2.30872e-05	6.46739e-05	-5.46528e-05	-0.000115566	1.77198e-06	-9.55107e-05	-0.000212463	-4.54467e-05	-5.89159e-05	0.000159415	-2.27561e-05	-2.12818e-06	-3.65713e-05	-2.37331e-05	-5.62582e-05
ENSG00000242029	-0.000129573	-9.63793e-06	0.000148646	-3.45557e-05	2.30999e-06	-1.20098e-05	0.000191572	-3.52895e-05	-6.00068e-05	7.15528e-05	-4.50203e-05	-8.04975e-05	4.76371e-06	3.27563e-05	-2.27951e-06	2.63973e-05
NECTIN3.AS1	0.000151317	5.75473e-05	-8.12479e-05	5.66052e-05	6.20605e-05	6.48401e-05	-0.000282189	-0.000319012	0.000339761	-4.39612e-05	-5.79819e-05	-9.46863e-05	-7.76124e-05	0.000256446	-6.25265e-05	-0.000125843
NECTIN3	0.000785577	0.000267894	-0.000164896	2.77883e-06	-0.000418631	-0.000844306	0.000631532	-0.000427324	-0.000399811	-0.000419649	-7.7568e-05	-0.000210792	-0.000163456	-4.21005e-06	-5.63035e-05	-0.000412978
CD96	-0.000222484	0.000191008	-0.000136134	0.000589121	-0.000239074	-0.000215011	-0.000186528	0.000202149	-5.67071e-05	-0.000169166	-0.000171485	0.000168936	0.000116978	-5.61136e-05	-2.14885e-05	-0.000125894
PLCXD2	-7.27734e-05	0.000153998	-6.95962e-05	5.52288e-05	-9.99313e-05	9.26711e-05	0.000142007	-9.48736e-05	-9.18789e-05	9.19831e-06	-0.000129034	-0.000162587	-5.0898e-05	2.37377e-05	-5.11395e-05	-5.90591e-05
PHLDB2	-0.000136649	6.54138e-06	-7.7938e-05	-8.98948e-06	-0.000111077	-6.35492e-05	0.000855144	-7.2232e-05	0.000276344	-0.000180205	-6.51707e-05	-0.000133155	0.00130935	-0.000345951	-6.23896e-05	-0.000276368
ENSG00000286492	-5.99421e-05	-9.46015e-06	-0.000100872	5.50644e-05	-7.98642e-05	6.78397e-05	0.000216859	0.000240611	2.77852e-05	-0.000104262	-4.72398e-05	0.000118777	-3.62564e-05	-1.70154e-05	-2.46263e-06	-2.3452e-05
ABHD10	0.000102833	-6.27789e-05	2.56178e-05	-9.53162e-06	1.13062e-05	7.67952e-05	0.000356032	-0.000371734	-3.71333e-05	-0.000321753	-8.3254e-05	-0.000318557	0.000279234	9.26854e-05	-0.000111919	1.22664e-05
TAGLN3	-6.35477e-05	-6.35808e-05	-5.20709e-05	-6.04173e-05	-1.76742e-06	0.000156685	0.00012347	-4.67207e-05	-9.64264e-05	-0.000160577	-4.65743e-05	0.00264143	-3.91688e-05	0.000139597	5.50504e-05	8.81764e-05
TMPRSS7	-0.000174301	-0.000237662	0.000183345	0.000125214	0.000115257	-0.000197007	-9.38479e-05	-9.45286e-05	-2.29464e-05	-0.000195757	-5.23014e-05	0.00438578	-1.92232e-05	4.33597e-05	2.34552e-07	-6.74108e-06
C3orf52	0.000156559	2.29151e-06	-0.000112935	5.84581e-05	1.31303e-06	-4.77213e-05	-0.000129713	-0.000137209	-5.58961e-05	-3.84043e-05	5.92945e-05	-0.000123705	-2.30897e-05	-4.96868e-05	-2.82009e-05	-6.68411e-05
GCSAM	-8.28247e-05	-6.71524e-05	0.000149732	-0.000100152	3.42168e-05	0.000486978	-0.000129524	-0.000215376	-6.42494e-05	-5.46303e-05	-4.35884e-05	-6.79661e-05	-1.28284e-05	-0.000187585	-1.45859e-05	-4.13078e-05
TBILA	7.77075e-05	-5.32559e-05	-2.85332e-05	7.17072e-06	-3.09186e-05	-1.98497e-05	-0.000107917	0.000327124	-1.7672e-05	-6.62677e-05	-3.1146e-05	-5.7e-05	9.41708e-06	-2.59229e-05	3.03411e-05	-2.31668e-05
SLC9C1	0.000107282	-6.28055e-06	-2.19277e-05	6.67881e-06	-8.22626e-05	-7.15742e-05	-0.00012723	-0.000129956	-1.992e-05	-1.27028e-05	-3.40902e-05	-5.45836e-06	3.70837e-06	4.30889e-06	7.26233e-05	1.08636e-05
ENSG00000239482	-2.53775e-05	-2.91332e-05	3.63198e-05	-6.50457e-05	0.000199511	-0.000146906	-0.000133709	-0.000140774	0.000453966	2.42624e-06	-9.2212e-06	-6.63975e-05	-3.42055e-05	-0.000106483	-4.07551e-05	-7.95507e-05
ENSG00000243081	3.18506e-05	5.92503e-05	-1.49582e-05	-2.43414e-05	0.000109753	0.00012286	-5.07433e-05	-0.000226096	-5.1345e-05	-5.42063e-05	1.33552e-06	-0.000128203	-2.45722e-05	5.4801e-05	4.6287e-06	-5.63348e-05
BTLA	4.94819e-05	-7.61972e-05	6.07493e-06	-6.63897e-05	-0.000138862	0.000150145	1.99571e-05	-2.73163e-05	7.53707e-07	-2.31023e-05	-5.25964e-05	-0.00010962	1.67342e-06	0.000414253	-1.94294e-05	-1.53036e-05
ATG3	-0.000301757	0.000332135	2.32527e-05	-0.000180262	0.000109029	0.000235651	0.000171008	-1.98024e-05	0.000232524	-3.1219e-05	-0.000242075	-0.000129651	0.000295365	0.000396317	0.000542027	9.68235e-05
SLC35A5	5.0631e-05	-0.000148918	0.00021089	0.000314958	-0.000146343	7.18186e-05	2.17159e-05	-0.000279888	0.000136866	-5.36477e-05	-0.000257965	-6.00102e-05	0.000133753	4.73153e-05	0.000372296	-0.000132428
CCDC80	-4.06062e-05	-0.000103917	-9.72383e-05	-8.39186e-05	-0.000223836	7.61567e-05	0.000495247	-0.000172492	0.000102911	-0.000413192	-4.87422e-05	0.000155403	0.00523355	0.00136564	-0.000192005	-0.000698206
LINC02042	4.54018e-05	-0.000199879	5.05673e-06	5.1728e-05	0.000192052	-0.000152685	-0.000132395	0.00015128	-4.43408e-05	-7.61929e-05	-7.01178e-05	0.00182695	-3.3972e-06	0.000129103	3.71546e-05	1.1657e-05
CD200R1L.AS1	-2.10842e-05	-0.000129582	-3.85035e-05	7.67753e-05	0.000140562	0.000318074	-6.50927e-05	-2.39917e-05	-9.72512e-05	-4.64376e-05	-6.0303e-05	-7.62013e-05	-7.34484e-06	5.92754e-05	-2.88761e-05	0.000620137
CD200R1	-0.000197045	-0.000239691	-9.7934e-05	-5.85004e-05	-0.000261629	-0.000489154	-0.000179732	0.000232351	0.0035491	-0.000677208	-5.07661e-05	-0.000109439	-0.000114067	0.000946136	-0.000190982	-0.000485456
ENSG00000272844	8.98422e-05	8.03142e-07	0.000104303	-8.72011e-05	-0.000106129	-2.56112e-05	-0.000135345	-3.79689e-05	1.62153e-06	-4.85025e-05	-8.83921e-06	-5.85619e-05	8.31267e-07	-2.4153e-05	0.000100348	-3.1436e-05
GTPBP8	4.86895e-05	4.98003e-05	0.000165559	-4.52155e-05	2.99506e-05	-0.000149562	0.00021358	-0.000451963	0.000188581	-0.000153413	0.000176568	-0.000177339	-4.11783e-05	-0.000200236	-3.53561e-05	-0.00017186
NEPRO	6.24153e-05	0.000121575	0.000153094	-0.000130933	-9.15819e-05	0.000274295	-0.000409515	-0.000448401	-6.89669e-05	-0.00022912	-0.000153773	0.000812772	-4.89654e-05	-2.851e-05	0.000116445	-5.4179e-05
NEPRO.AS1	-7.82345e-05	-5.38146e-05	9.86376e-05	0.000402259	0.000158871	-8.90584e-05	-0.000286308	-1.82759e-05	6.24012e-05	-0.000282529	-0.000274027	8.11431e-05	-0.00010947	-0.000185601	-0.000160795	0.000134651
ENSG00000241219	4.09456e-06	-0.000104405	-5.10339e-06	0.000149632	4.83029e-05	-0.000134888	0.000164991	0.000240642	0.000123117	1.37273e-05	-0.000109612	-0.000120392	0.000237906	-0.000195828	4.12821e-05	-9.1013e-05
LINC02044	7.57742e-06	-1.0408e-05	-4.10902e-05	-2.40302e-06	-8.24521e-05	0.000130552	-0.000134791	-1.01486e-05	0.00013649	0.000106525	-2.42389e-05	-5.12757e-05	-1.7985e-05	-0.000117717	-1.53719e-05	-5.43923e-05
ENSG00000288079	-0.000159616	-0.000153155	7.30282e-05	-4.20953e-05	-2.19351e-05	-1.33471e-05	0.000827418	0.000782683	-1.76953e-05	-0.000186301	-4.20363e-05	-0.000114987	-2.0315e-05	-0.000127084	-8.15435e-05	-9.58978e-05
CFAP44	-0.000125742	-0.000455415	0.000129954	0.000661618	0.000408489	2.55004e-05	0.000398961	-0.000250187	0.000383161	-0.000414511	0.000366194	-0.0003388	-0.000119885	-0.000205355	0.000745366	0.00129513
CFAP44.AS1	-9.50813e-05	0.000114143	5.77645e-05	4.45781e-05	-2.91307e-05	-0.000102934	-0.000288453	-0.000316064	6.16612e-05	-1.86553e-06	5.74837e-05	0.000346434	6.73912e-05	-0.000181049	-8.5342e-05	0.00364865
SPICE1	-4.21387e-05	-0.000204423	0.000178848	0.000128923	0.00014032	-4.16133e-05	0.000510469	-0.000333568	0.000135355	-3.86881e-05	0.000169175	-0.000136467	-0.00011507	-0.000130421	-0.000122034	-0.000186687
SIDT1	-3.09571e-05	-0.00018202	9.06185e-05	-5.01662e-05	0.00027246	-4.44555e-05	-6.03113e-05	-0.000333227	0.000265632	0.000601747	-2.07429e-05	-0.000140255	-8.62883e-05	0.000416961	-1.78059e-05	-5.30449e-05
SIDT1.AS1	-3.33524e-05	-5.56939e-05	6.09501e-05	-5.36594e-06	0.000127211	-1.87439e-05	-6.48154e-05	-7.55384e-05	2.8534e-05	6.06893e-06	-1.78783e-05	-3.95044e-05	-1.15236e-05	-3.43471e-05	-1.84529e-05	-2.1394e-05
USF3	0.000206809	-7.8398e-05	0.00014483	-9.45223e-05	0.000567668	-0.000245576	-0.000230565	-0.000500931	-0.000233273	-0.000323188	0.000144401	-0.000303618	8.85532e-05	0.00052901	2.60429e-05	-0.00015619
NAA50	-0.000228264	0.000312168	-0.000181268	3.00752e-05	0.000401394	-0.00014958	0.000315552	-0.000294353	0.000269072	0.000297117	2.84657e-05	0.000211514	-8.74798e-05	-2.84889e-05	-0.000199517	-0.000142257
ATP6V1A	-0.000279805	0.000268562	-0.000246699	0.000435866	0.000430449	0.000177543	0.000203053	-0.000118198	0.000371158	-0.00057478	-0.000368012	-9.41806e-05	0.000189334	-0.000210345	0.00067985	3.36155e-06
ZDHHC23	-8.5233e-05	-4.75665e-05	0.000106646	7.83144e-06	0.000173043	-0.000157745	-5.36634e-05	-0.000219585	0.000297272	0.000273098	-1.56917e-05	-2.64503e-06	-3.49111e-05	-0.00012925	-1.98615e-05	-8.00976e-05
CCDC191	0.000173217	-0.000441795	0.000279826	0.000556658	-0.000159819	-7.02301e-05	0.000316913	-0.000327685	-4.8891e-05	-0.000176998	0.000395583	-0.000234519	7.41398e-05	-0.000170033	2.66404e-05	-0.000157292
ENSG00000287805	0.000183888	-9.74913e-05	0.000164524	-8.48656e-06	-0.000212234	-2.28228e-05	0.000140584	-0.000260635	-1.39073e-05	3.01275e-06	-2.55695e-05	-9.71653e-05	-1.89599e-05	2.67561e-05	-0.000110889	-6.3738e-05
ENSG00000285836	-5.63656e-05	9.64937e-06	0.000388561	-9.94058e-05	-2.2469e-05	-8.18927e-05	-0.000428267	-0.000307976	-3.36955e-06	1.96391e-05	0.000467297	0.000130668	1.33041e-05	-5.27588e-05	2.50801e-07	5.88449e-05
QTRT2	-0.000149125	0.000277639	-9.39749e-05	8.56272e-05	0.000104369	-0.000103897	-0.000124467	0.000125516	1.5862e-05	-0.000243093	0.000173516	0.000113001	0.000296645	-0.000179371	-0.0002214	7.88795e-05
DRD3	6.13812e-05	8.43194e-05	5.21163e-05	-0.000141783	-0.000127705	5.079e-05	0.000109824	0.000230378	7.2185e-05	-0.00010621	-5.29381e-05	-0.000102885	-3.76962e-05	-0.000156914	-4.17621e-05	-0.000101212
ENSG00000241490	-5.94175e-05	-4.72464e-05	-2.67908e-05	0.00011089	-5.64949e-05	-3.74424e-05	7.45729e-05	-9.79367e-05	7.46032e-05	-4.2371e-05	-6.20716e-05	-3.66389e-05	-6.48415e-05	0.00104599	-4.18748e-05	4.3512e-05
TIGIT	-7.0187e-06	3.34816e-06	-6.61731e-05	2.64585e-06	-0.000106977	-5.95205e-05	0.000447849	3.59014e-05	-3.0775e-05	-1.00034e-05	-2.80608e-05	-6.7037e-05	-1.19097e-05	-1.30989e-05	0.000272556	0.000116365
ZBTB20	0.00158655	-0.00298453	0.00180654	-0.000220729	0.000253443	-0.000517067	0.000461132	-0.000646999	0.000192613	-0.000790341	-0.000231962	-0.000237854	-0.000207379	-1.35966e-05	0.000805056	0.000146079
ZBTB20.AS1	-0.000123503	-0.000118754	0.000358876	5.64769e-05	-1.76282e-05	1.52551e-05	-0.000105958	-0.00042691	-0.000140256	0.000868794	-2.60771e-05	-0.000142364	-2.19639e-06	-0.000170442	2.51874e-05	-3.74045e-05
ZBTB20.AS5	0.0001426	-0.000333446	0.000441401	5.14649e-05	-3.03881e-05	-0.000218805	0.000172524	-0.000173229	0.000188665	-8.00691e-05	-1.71454e-05	0.000362313	-9.21578e-05	7.45613e-05	0.000620001	0.000434702
ZBTB20.AS2	-6.59687e-05	-6.53632e-05	0.00025931	-8.6458e-05	2.9357e-05	-0.000100144	0.000147608	7.09569e-05	7.55995e-05	-8.04791e-05	-1.09369e-05	-8.3461e-05	-7.29544e-05	-9.266e-05	-7.63922e-06	-4.17001e-05
ZBTB20.AS3	7.30134e-05	-0.000141111	0.000126302	-2.49441e-05	-2.99882e-05	7.83403e-05	-0.000244598	5.35473e-05	-8.1615e-05	-7.52073e-05	5.0243e-05	-7.5402e-05	5.82843e-05	0.000451371	0.000129858	0.000215287
ZBTB20.AS4	1.85719e-05	-0.000174704	1.91286e-05	5.02013e-05	-1.16007e-05	-4.40076e-06	4.17362e-05	2.0937e-05	-5.63341e-05	-8.3509e-05	-2.6307e-05	0.00108398	-2.61329e-05	-4.3466e-05	-2.4703e-05	-3.89156e-05
ENSG00000242880	0.000204553	-0.00049939	0.000241812	8.36686e-05	-5.38532e-05	2.51465e-05	0.000103336	-2.73245e-05	-5.65613e-05	-0.000184846	0.000178177	7.17314e-05	-8.28338e-05	-0.000204926	-5.3702e-05	-0.000181946
ENSG00000288896	0.00021882	-0.000114483	6.29606e-05	0.00013674	-0.000112928	-6.12972e-05	-0.000294854	-0.000148706	-4.48203e-05	-9.16196e-05	-0.000105032	7.72263e-06	-2.66896e-05	6.83002e-05	4.96843e-05	-9.25157e-05
ENSG00000287795	1.09704e-05	-8.72275e-05	7.93892e-05	1.11002e-05	-0.000118872	-3.19157e-05	0.000123302	-9.27585e-06	3.03451e-05	-7.36625e-05	-5.18359e-05	-3.78768e-06	8.56447e-06	-4.29225e-05	1.75321e-05	-6.09503e-05
GAP43	-9.71988e-05	-3.10772e-05	-4.37226e-05	-6.64138e-06	-0.000120352	8.20957e-05	0.000609434	4.4596e-05	-4.89772e-05	-4.3498e-05	-4.78306e-05	-2.24344e-05	-3.14218e-05	5.03052e-05	-5.13182e-05	-7.95709e-05
ENSG00000289153	-4.97662e-05	-3.85709e-05	-7.64614e-06	1.01499e-05	-4.01937e-05	-1.14328e-05	0.000108721	0.000191897	-3.25688e-05	6.14922e-05	-1.03518e-05	-2.36828e-05	-9.54738e-07	-4.37422e-05	3.90678e-05	-2.01332e-05
LSAMP	-0.000512602	0.000105512	-6.08966e-05	-0.00023943	-0.000185276	-2.92726e-06	-0.000391488	-0.000105848	-0.000162051	-4.9768e-05	0.000147964	7.92848e-05	-0.000181336	-0.000207326	0.0386	-0.000576896
LSAMP.AS1	-8.73711e-05	3.96351e-05	-5.30101e-05	1.10373e-05	-3.34794e-05	4.38926e-06	0.000563617	-8.64778e-05	-3.08526e-05	-2.43669e-06	-3.78527e-05	-6.59941e-05	-9.71854e-06	-4.85666e-05	2.58807e-06	-5.21137e-05
LINC00903	-8.85145e-05	8.81196e-05	1.57502e-05	0.000173345	-4.23505e-05	-7.87578e-05	-0.000174197	-0.000115001	-3.753e-06	3.14954e-06	-6.6244e-05	-2.4122e-05	-1.14613e-05	3.9648e-05	-8.28095e-06	1.34157e-05
TUSC7	3.63263e-05	6.34617e-05	-3.51034e-05	-4.32209e-05	-4.53421e-05	-1.24383e-05	-0.000157534	-7.91378e-05	-1.14731e-05	-1.0337e-05	0.00010168	-3.72699e-05	-8.88046e-06	-9.03786e-06	0.00121798	3.73978e-06
LINC03051	-0.000251674	3.78034e-05	-2.82349e-05	-0.000117294	-0.000134933	-9.44354e-07	8.96918e-06	-0.000170673	-0.000105145	5.75404e-05	0.000197959	4.78077e-05	-0.000107579	-0.000105642	0.0178347	-0.000272303
ENSG00000243276	-6.67163e-05	4.60975e-07	-2.37583e-05	0.000458788	-0.000136093	-0.00013955	-3.85525e-05	-4.87806e-05	-9.16864e-05	-0.000119878	-5.38317e-05	-0.000121471	-0.00013898	0.00196706	-1.58277e-05	0.000493137
ENSG00000286660	1.34944e-05	-4.8885e-05	-1.13462e-05	-1.16246e-06	0.000207098	-9.02451e-05	-3.72624e-05	0.000175299	-1.58364e-05	-5.69177e-05	-1.62889e-05	-8.26423e-05	-1.04683e-05	-1.39647e-05	-3.74829e-05	-2.92789e-05
IGSF11	0.000251719	-0.000182706	7.26583e-05	1.3624e-05	-8.82921e-05	3.91476e-05	-0.00044311	-2.22799e-05	-2.07024e-05	-4.85463e-05	3.71231e-05	1.60564e-05	9.52207e-06	3.66148e-06	-5.66316e-05	7.49694e-05
IGSF11.AS1	-7.18077e-05	7.22109e-05	0.000195563	7.31963e-05	-0.000155177	-5.72925e-05	-0.000126016	-0.000174419	5.95898e-05	-4.03059e-05	-5.20532e-05	-7.0231e-05	-1.37278e-05	-5.16407e-05	3.96963e-05	-2.95846e-05
TEX55	-6.43059e-05	-4.29656e-05	9.4286e-05	7.92058e-05	4.0336e-05	-8.71237e-05	7.66896e-05	-5.84704e-05	-2.49954e-05	3.54961e-05	-5.56818e-05	-4.46229e-05	-2.07057e-05	-1.83517e-05	-6.93301e-06	-1.68714e-05
UPK1B	-8.40713e-05	6.32816e-06	0.000126858	0.000182778	-0.000140592	1.34185e-05	-0.000380697	0.00026214	-7.03287e-05	-7.6252e-05	-0.000107122	-0.000107683	0.000830203	-0.00021033	-4.51502e-05	-7.36994e-05
B4GALT4	0.000188838	0.000164411	-7.36821e-06	-1.49351e-05	-0.000169746	-0.000406469	0.000162502	-7.90385e-05	-0.000241327	-0.00041273	2.10691e-05	-3.91954e-05	-5.58928e-05	0.000110911	-9.57832e-05	3.63025e-05
B4GALT4.AS1	-5.17841e-05	-3.07462e-05	4.51839e-05	5.6766e-05	2.58168e-06	-3.32578e-05	0.000126835	-3.09417e-05	-9.55677e-05	0.000159649	-9.58457e-05	0.000111739	-6.88844e-05	4.99801e-05	-4.82954e-06	-0.000100147
ARHGAP31	-0.000192415	0.00113154	-0.000865523	0.000335996	-0.000136608	0.000246692	0.000522641	-0.00098619	-0.000331516	-0.000900132	-0.000457139	0.00231642	-0.000211486	-0.000243101	-0.000145192	-0.000187216
ARHGAP31.AS1	3.5609e-05	-4.04922e-05	0.000223108	0.00017474	-8.04942e-06	-0.000148836	-0.000376237	-0.000123428	0.000107423	-6.4148e-05	-3.88838e-05	-2.92838e-05	-1.17393e-05	-6.89735e-05	-0.000122472	0.000364175
TMEM39A	-0.00038855	0.000415415	-3.64583e-05	-8.75942e-05	-0.000305507	0.000481679	6.43013e-05	-0.000131446	0.000381549	0.000325421	-5.40018e-05	0.000226214	-6.12762e-06	0.000160251	-0.00010767	0.00109142
POGLUT1	-0.000192472	0.00024042	-3.43532e-08	7.49015e-05	-0.000125956	0.000379201	-1.23897e-06	5.60995e-05	-0.000163295	-0.000374284	-9.27634e-05	0.000144817	-8.2778e-05	0.000150828	-0.000169749	-0.000194661
TIMMDC1.DT	-1.7898e-05	2.00248e-05	-2.47373e-06	-2.09801e-05	8.06186e-05	-7.31495e-05	4.62165e-05	-7.10433e-05	-4.97374e-05	-5.81755e-05	-6.71051e-05	-8.84131e-05	0.000353111	0.000197	-6.04898e-05	9.63445e-06
TIMMDC1	0.000174659	-0.000280727	0.000122961	0.000129611	-7.54474e-05	2.55764e-05	0.00044948	-0.000121933	4.1438e-05	-0.000387603	-0.0002114	0.000380233	-1.30035e-05	-0.000122834	-0.000153555	-0.00022014
CD80	-8.66537e-06	0.000236686	-0.000161939	6.15837e-05	-6.65849e-05	4.17566e-05	-0.000258326	-0.000335143	0.000111464	-9.33155e-05	5.01631e-06	-0.000107308	2.37698e-05	-2.93878e-05	-3.77291e-05	-5.9255e-05
ENSG00000272967	-7.64849e-05	-0.00011078	-0.000201706	0.000202792	0.000449657	-0.000166615	-0.000263043	0.00105249	-9.70928e-05	0.000167572	-0.000138811	0.00129536	-5.39086e-05	-3.22066e-05	-6.6898e-05	-8.91232e-05
ADPRH	-3.6232e-05	1.8913e-05	2.09922e-05	-0.000104681	2.04094e-05	-1.71724e-05	0.000281261	-0.000268083	0.0001108	6.52512e-05	-0.000152708	-1.49041e-06	-0.000154181	-6.97084e-05	-0.000117342	0.00112208
PLA1A	-6.59568e-05	-0.00011977	-7.12172e-05	-3.99365e-05	5.82394e-05	-5.14374e-08	0.00015445	0.000516856	6.07069e-05	-0.000139527	-5.84617e-05	3.93562e-05	1.96782e-05	3.70341e-05	-9.5701e-05	0.00229986
POPDC2	0.000139866	-0.000112727	6.4903e-05	-1.10989e-05	-6.64746e-05	6.07876e-05	-0.00022338	-0.000101605	8.03783e-05	-0.00010322	-0.000132318	-0.000120105	-3.36944e-05	-0.000105664	-6.06559e-05	-9.89952e-05
ENSG00000289134	-2.67231e-05	0.000129575	-1.36607e-05	-7.327e-05	0.000284209	8.94248e-05	-0.000308004	-0.000149795	-2.28487e-05	-4.77681e-05	-1.95699e-05	-0.000154542	-1.74003e-05	-5.64673e-05	-1.76223e-05	-2.56783e-05
COX17	1.45353e-05	0.000103416	7.06589e-05	-0.000122646	0.000245843	-0.000144094	0.000144084	-0.000247372	8.63096e-05	-9.86282e-05	-4.14923e-05	0.000374103	1.54112e-05	-0.000361324	-0.000110841	-0.000211151
ENSG00000286584	-6.71785e-05	0.000139725	9.43001e-05	-6.20782e-05	1.97736e-05	-0.000109889	5.34572e-05	-6.30278e-05	1.6112e-05	-0.000154088	-4.97137e-05	-7.17113e-05	0.000710866	-1.94575e-06	-3.27225e-05	-0.000153246
CFAP91	3.10247e-07	-0.000133366	3.08385e-05	3.63485e-05	0.000199551	-2.5579e-05	0.000161442	-6.4084e-05	-6.80788e-05	-4.93666e-05	-5.11995e-05	-5.49416e-05	-9.80241e-06	0.000125791	5.48896e-05	-2.86232e-05
NR1I2	-0.000102024	2.1594e-05	9.41319e-05	0.000247415	-0.000130757	-0.000273148	5.72332e-05	-0.000152254	0.000391275	-7.18562e-05	-4.85177e-05	-4.65895e-05	1.22695e-06	-1.62946e-05	-4.90681e-05	-9.02042e-05
GSK3B	6.92566e-05	0.000197631	2.31009e-05	0.000256499	0.000136889	-0.000184589	-0.000295996	-0.000211413	8.7445e-05	-0.000721439	2.93007e-05	-0.000162993	-0.000129342	-0.000241689	0.000409101	5.46042e-05
GSK3B.DT	-2.80204e-05	-9.64697e-06	-0.000178	0.000495615	-2.66034e-05	9.35686e-05	0.000252072	-0.00045789	0.000156343	-0.000217796	-1.56444e-05	-0.00019398	-8.99791e-05	9.88767e-05	-5.97036e-05	-8.14772e-05
GPR156	-0.000108458	2.14907e-05	-0.000221998	0.000384426	-0.000281779	0.00060285	0.000130044	8.77216e-05	-0.00014575	-0.000111978	0.000639625	-0.000217244	-3.90638e-05	-0.000237658	-3.90509e-05	-0.000138859
LRRC58	-5.1621e-05	-0.000145524	-7.25176e-05	0.000181973	0.000128995	0.000187648	0.00105643	-3.15058e-05	0.000116235	-0.000150399	1.276e-05	8.10991e-05	-0.000115567	-4.18863e-05	8.66533e-05	-0.000159353
ENSG00000286735	6.94502e-05	-7.70831e-05	-4.57139e-05	-6.5507e-05	-7.90214e-05	2.30574e-05	0.000270584	-6.70798e-07	-4.21953e-05	-1.22173e-05	0.000191004	-1.5413e-05	-2.65567e-05	-2.99988e-05	-1.43307e-05	-3.59032e-05
NDUFB4	8.26633e-05	-0.00015531	0.000148025	5.97745e-05	0.000116135	0.000103276	0.000635169	-1.81386e-05	-0.000239646	-0.000289813	0.000194211	0.000415921	0.000118781	-7.071e-05	7.06033e-05	0.000399165
HGD	6.11907e-05	-9.0531e-05	-4.25893e-05	-8.09938e-06	6.11938e-05	0.000171231	-4.38972e-05	-0.00011822	-3.80628e-06	-6.43443e-05	-6.24815e-06	-1.874e-05	-1.24827e-05	-0.000153254	5.56731e-05	-8.44902e-05
RABL3	-4.0746e-05	0.000188427	-4.39356e-05	0.000190042	-0.000204057	7.59778e-05	9.49203e-05	0.000147452	2.10673e-05	-0.000282631	-6.02355e-05	4.66374e-05	0.00034111	-0.000144437	1.39848e-05	-6.52654e-05
GTF2E1	2.00331e-05	0.000156945	5.89991e-05	2.95986e-05	7.11995e-05	-0.000151733	4.86697e-05	-0.000371947	-2.82753e-05	-0.000218569	-4.3533e-05	-8.2619e-05	9.3405e-05	-0.000109608	-4.10838e-05	-0.000174605
ENSG00000286827	3.60938e-05	-1.13899e-05	-2.87718e-05	-7.06686e-05	-0.000106524	9.43616e-06	0.000336183	-0.000162663	8.57815e-05	-8.89196e-05	2.32417e-06	0.000146368	-2.79203e-05	-7.02131e-05	-6.88416e-05	-1.42183e-05
STXBP5L	-0.000135985	0.000103692	-0.000167255	2.42425e-05	-2.33844e-05	-6.5903e-05	0.00105187	6.81543e-05	-1.83772e-05	-3.25018e-05	-5.71475e-05	8.74717e-06	-6.53932e-05	-8.09562e-05	-4.98651e-05	0.000130139
ENSG00000287022	-2.83272e-05	-3.80382e-05	-7.7065e-05	0.000108872	-0.000156567	4.8709e-05	0.000189006	-6.63565e-05	-6.05527e-05	-0.000128887	0.000170678	-4.95373e-05	-6.58415e-05	0.00111479	-6.16842e-05	2.97426e-05
POLQ	-0.000316811	-0.000302669	-0.000227778	0.000422656	-0.00021173	-0.000151083	3.69754e-05	9.07211e-05	-0.000107031	0.000102336	0.00834866	-5.10337e-05	-7.28854e-05	0.000162491	-0.000125073	-0.000203111
ARGFX	4.17762e-05	5.17279e-05	6.31807e-05	-3.22601e-05	-5.78089e-05	-8.20765e-05	-0.00010664	3.25764e-05	-3.32045e-05	-5.7146e-05	-3.49067e-05	4.53971e-05	-2.2075e-05	4.25433e-05	-7.18509e-06	-5.94838e-05
FBXO40	2.03631e-05	-6.64325e-05	-0.000121305	-0.000102009	0.000274768	0.000301964	0.000235117	6.11586e-05	-0.000106869	-4.96082e-05	4.05991e-05	-0.000203622	-2.60148e-05	-0.000157637	-3.31674e-05	-0.00010635
HCLS1	-0.00032019	-0.000424733	0.000776224	-0.00056543	-0.000642331	0.000500702	0.00088984	-0.000246646	0.000712461	4.5385e-05	-0.000158395	-2.46619e-06	-0.000231985	0.000354881	-0.000251463	-0.000273933
GOLGB1	0.000388846	-0.000775564	0.000723054	-7.34618e-05	-0.000350285	0.000260112	0.00108547	-0.00043945	-8.59392e-05	-0.000441841	1.10133e-05	-0.000284618	-0.000111529	-0.000152098	8.42574e-05	6.16398e-05
ENSG00000288868	6.55864e-06	-7.62389e-05	-2.81716e-05	-1.30495e-05	-5.35544e-05	1.91314e-05	6.32466e-05	8.68781e-05	0.000170966	-1.74725e-05	-2.70763e-05	2.68104e-05	2.05925e-05	-9.83223e-05	-2.96359e-05	-6.40714e-05
IQCB1	-0.000173725	0.000461069	0.000182553	-0.000147268	-8.33805e-05	6.14156e-05	-1.8073e-05	0.000166412	-7.3681e-05	-0.00062653	0.000110417	0.000182066	0.000171795	3.88831e-05	-0.000219902	-9.96653e-05
EAF2	-0.000246429	-0.00049805	0.000442965	0.000322655	-0.000711311	0.000601218	0.000342218	0.000678832	0.000537956	-2.56327e-05	0.000490837	2.88237e-05	7.31163e-05	0.000196368	-0.000329948	-0.000519589
SLC15A2	0.00192186	-0.00152845	0.000591527	-0.000261047	-0.000484135	-0.000713428	0.00025762	-0.000650756	-0.000477887	-0.000670859	-0.000189312	-0.000439446	-0.000198173	-0.00036164	-0.000243818	-0.000104383
ILDR1	0.000142862	-0.000157452	-3.61588e-05	-3.99862e-05	9.27709e-05	2.08461e-05	-2.25325e-05	6.03549e-05	-0.000118322	-8.09899e-05	4.3885e-05	0.000240045	-6.5239e-05	4.59171e-05	-2.30078e-05	-1.67126e-05
CD86	0.000730596	-0.0011936	0.00085419	-0.000456623	-0.000206232	-0.000322947	-4.14022e-05	-0.000326848	-0.000621079	0.000250475	-4.44336e-05	5.71642e-05	-0.000251931	0.000236196	-0.000356236	-5.45961e-05
CASR	4.3172e-05	-5.70395e-05	2.26487e-05	4.05693e-05	-0.000179799	-3.02521e-05	0.000220089	-0.000217225	0.000225628	-7.85254e-05	4.28547e-05	0.000244106	-2.75451e-05	-9.43588e-05	3.44833e-05	-9.70875e-05
CSTA	-0.000100063	-5.43109e-06	4.33546e-05	-0.000136416	-0.00015057	0.000366444	-8.22511e-05	-0.000187477	6.80891e-05	0.000159002	2.44652e-05	-8.81396e-05	0.000282296	5.5936e-05	1.98099e-05	-0.000147674
MIX23	-0.000125847	0.000249024	-0.00012472	1.08468e-05	5.65152e-05	0.000161051	0.000255452	8.62505e-05	1.46133e-05	-0.000357968	-7.46496e-05	0.000153969	2.06077e-05	4.01048e-05	-8.09406e-05	-2.40519e-05
FAM162A	-0.00037214	0.000582369	-0.000194762	-0.000189999	-0.000272919	-0.000245019	0.000921321	0.000387111	-0.000523711	0.00365837	0.000177247	5.28174e-05	-0.000236698	-0.000375546	-1.84241e-05	-0.000265679
WDR5B	2.55906e-05	-7.52729e-05	4.64302e-05	0.000105408	-3.2459e-06	1.68328e-05	9.4487e-05	-0.000354485	-6.13316e-05	-0.000152344	4.0816e-05	-9.22985e-05	6.84142e-05	9.53508e-05	-5.98313e-05	-0.000162407
WDR5B.DT	0.000296311	-0.00020373	4.79214e-05	-6.6453e-05	-0.000108735	4.07719e-05	0.000337206	-0.000230754	-0.000147922	-0.000112527	-8.22595e-05	0.0003597	-6.01442e-05	-0.00011008	-5.27777e-05	-2.93085e-05
KPNA1	6.01603e-05	4.69221e-05	8.00209e-05	-0.000140236	0.000223426	0.000236879	6.09691e-05	3.84763e-05	-5.42015e-05	-0.000550018	-3.07454e-05	0.000360713	-0.000105595	-0.000256457	-0.000311103	-0.000255884
ENSG00000287207	3.58634e-05	1.67854e-05	0.000123201	-1.85676e-05	-4.49292e-05	-3.21373e-05	-0.000172411	-0.000125473	-2.84814e-06	5.6461e-05	-1.85094e-05	-4.16879e-05	-3.09094e-05	2.86961e-05	-4.58121e-05	0.000145764
PARP9	-0.000631437	0.000955277	-0.000459813	0.000567798	-0.000460328	0.000466495	-1.64207e-05	-0.000375388	0.000253165	-0.000529017	-0.00014655	0.000169039	0.000221063	-0.000144011	-0.000236238	-0.00018306
DTX3L	-0.000169794	0.000487253	-5.60538e-05	-9.64886e-05	-3.67532e-05	0.000241192	-4.36704e-05	-0.000433153	-3.83774e-05	-0.000364481	3.32948e-06	-0.000161969	0.000276365	-0.000261427	-5.84258e-05	-6.50353e-05
PARP15	-4.28052e-05	7.96094e-05	-2.37371e-05	1.95611e-06	-1.90048e-05	5.61291e-06	-0.000203397	-6.63513e-05	0.000117213	-1.75181e-05	5.52882e-05	-9.61461e-05	6.72189e-05	-5.1078e-05	0.000914768	-5.38973e-05
PARP14	-0.000182751	0.00010189	-0.000336102	-8.14237e-05	5.92596e-06	0.000519755	9.9512e-06	-0.000716492	0.000358131	-0.000394776	0.000127178	0.000401347	7.04545e-05	-0.00021311	-0.00036478	8.45533e-05
HSPBAP1	0.000301403	-0.000643594	0.000382612	-0.000367903	0.000144236	-5.71924e-06	-0.000102173	-0.000380997	0.00010867	4.78622e-05	-8.56416e-05	-0.000329859	-6.67606e-05	-0.000186116	-0.000227178	-0.000338493
SLC49A4	0.000220154	-0.000866512	0.000377273	-1.49386e-05	-0.000129536	8.95469e-05	-0.000266963	-0.000242961	0.000448093	0.00218556	1.50772e-05	-0.000394654	-0.000162205	0.000176861	-0.00022941	-0.000268253
LINC02035	2.21013e-05	-0.000293893	8.91712e-05	-9.32703e-05	-5.84855e-05	-3.18359e-05	0.000659783	-0.000251436	0.000429982	-8.03329e-08	-0.000185809	-0.000237463	7.39673e-06	0.000287836	-0.000157772	-0.000194266
SEMA5B	0.000118881	-0.00015138	0.00027202	-0.000121928	-0.00018926	-5.77127e-05	4.17188e-05	2.68427e-05	-2.44028e-05	1.4589e-05	3.78616e-06	4.98753e-05	-2.45426e-06	-1.80729e-05	6.22633e-05	-5.05999e-05
PDIA5	-0.000355087	0.000847166	-0.000402907	-4.59914e-05	-0.000159451	0.00015055	-8.80011e-05	-0.000188293	0.000115057	-0.000262321	5.94544e-05	-2.67153e-05	-1.30757e-05	-0.000222642	-3.52075e-05	2.78881e-05
SEC22A	-6.52653e-05	0.000407097	-1.02089e-05	-8.18351e-05	9.99835e-05	-4.07028e-05	-0.00051454	-0.000154001	-1.27472e-05	-0.000639404	0.000289428	0.000243876	-0.000115781	0.000522077	-0.000250382	-0.000282508
ENSG00000273454	0.000132764	-0.000107112	-3.53998e-05	6.50302e-05	-7.36732e-05	9.13554e-05	-8.28456e-05	-7.23173e-05	-2.61754e-05	-0.000114519	1.34973e-05	8.25019e-05	-3.15166e-05	-9.732e-05	-3.35026e-05	-4.36513e-05
ADCY5	-8.01823e-05	-0.000141321	-7.45998e-05	4.24568e-05	-2.91317e-06	-5.86388e-05	-0.00031416	0.00104873	-0.00011742	-0.000241273	-6.62191e-05	-4.29452e-05	-0.000204973	-0.000123679	-1.1174e-05	0.00813756
ENSG00000272678	7.68992e-06	-2.16858e-06	-9.54292e-05	-5.37534e-05	-6.90326e-05	-2.42686e-05	0.00029342	-0.000124409	0.000108586	-0.000197013	-6.23195e-05	-9.36395e-06	0.000117792	0.00119038	-6.36377e-05	-7.97505e-06
HACD2	0.000126159	-0.000163659	0.000274148	-0.00012117	0.000163579	0.000176098	0.000466214	-0.000564461	2.96654e-05	-0.000422009	8.53866e-05	-0.000270795	-0.000128114	-0.000123103	-0.000207181	0.000168319
MYLK.AS1	9.62159e-05	-0.000128606	3.96884e-05	0.000220725	-0.000134402	0.000215414	0.000333652	-0.000506838	-0.00012102	-0.000302097	5.37486e-05	-0.000250275	0.000439746	-0.000282128	-9.70506e-05	-0.000171483
MYLK	3.52303e-05	-6.85611e-05	0.000190117	-4.70996e-05	-9.38246e-05	-5.21573e-05	-0.000207972	-5.67186e-05	-7.94296e-06	-2.04185e-05	-1.39693e-05	3.91387e-05	5.36118e-06	-2.77308e-05	5.31946e-05	2.14e-05
ENSG00000288806	3.73283e-05	1.13823e-05	-7.85173e-05	-9.24245e-05	-0.000156305	0.00058428	-0.000191931	-6.69211e-05	-0.000117751	7.19434e-05	-2.21335e-05	-8.60388e-05	-1.9927e-05	2.4413e-05	1.4675e-05	-1.08653e-05
ENSG00000273123	6.94842e-05	-8.18163e-05	-7.27313e-06	6.19155e-05	-6.08436e-05	-1.58166e-05	-9.51003e-05	4.6074e-05	-1.01421e-05	-1.84104e-05	1.14869e-05	-4.0307e-07	-3.94627e-06	-1.39904e-05	5.2474e-05	-1.90916e-05
CCDC14	5.16711e-05	-0.000468792	9.74656e-05	0.000621046	-0.000155991	0.000293335	0.000268869	-0.000113093	0.000528111	-3.63726e-05	0.00118905	-0.000365391	-2.95248e-05	0.000667713	0.000133617	-6.52196e-06
KALRN	-0.000447776	0.000126414	-1.57215e-05	-0.000225092	0.000275153	-1.6073e-05	-0.00107623	-0.00024466	-0.000199137	-6.25396e-05	-1.92393e-05	6.12587e-05	4.05055e-05	-9.32227e-05	0.0366751	-0.000513855
ENSG00000288713	-5.36944e-06	-7.51886e-06	-1.61657e-05	-4.57325e-05	5.22515e-05	-2.43227e-06	-0.000110736	0.000389566	-3.09141e-05	-9.50478e-05	-2.46342e-05	-5.80851e-05	-1.1897e-05	-3.0695e-05	-2.59197e-05	-1.4713e-05
UMPS	-7.78236e-05	0.000356623	-0.000142289	9.09193e-05	0.000104387	8.9953e-05	-0.0002973	-0.000316087	-3.27471e-05	-0.000347627	0.00031138	4.93476e-05	9.57004e-06	-0.000158497	-0.000169231	-0.000175917
ITGB5	0.00084667	6.66692e-05	-0.000537221	-9.72307e-05	-0.000358908	-0.00011067	-0.000359457	-0.000933079	-0.000116372	-9.52168e-05	-0.000236528	-2.53894e-05	-0.000281012	-5.78719e-05	-0.000206107	-0.00050806
ITGB5.AS1	0.000176316	0.000157041	7.65975e-05	-0.000215182	-8.98074e-05	-6.75383e-05	-0.000361013	-0.000117856	-0.000151406	7.55622e-07	1.97344e-05	-7.3435e-05	-6.13949e-05	1.07659e-05	-4.0018e-05	3.01618e-05
MUC13	1.52136e-05	2.53036e-05	1.34045e-05	1.23386e-05	-0.000122293	-0.000105006	-0.000111704	0.000140849	4.28574e-05	0.000233875	-2.39286e-05	-9.40682e-05	-4.27752e-05	-6.94407e-05	2.54333e-05	-6.86031e-06
HEG1	-0.00030042	0.00107132	-0.000676564	-7.60288e-05	0.000535634	3.34797e-05	0.000176782	-0.000267661	-0.000349847	-0.000305315	5.73937e-05	-7.83447e-05	0.000888337	-6.13659e-05	-0.000173389	-0.000199873
SLC12A8	-0.000106447	0.00063678	-0.000240079	-0.000163514	-0.000307611	3.12722e-05	3.20587e-05	9.09941e-05	-0.000116701	-0.000241	0.000455925	-5.71465e-05	-0.000122365	-8.09047e-05	-9.12185e-05	-0.000168139
ZNF148	0.000231733	0.000263857	6.61375e-05	-0.000219887	9.16192e-05	-0.000391912	-0.000517626	-0.000304947	-8.13386e-05	-0.000822273	0.000101812	-0.000139418	-0.000118477	1.39844e-05	7.37941e-05	-9.65703e-05
ENSG00000289324	7.22222e-05	-2.5589e-05	4.23192e-05	-6.26183e-05	-5.07047e-05	-2.48981e-05	-0.000117632	-1.10466e-05	-1.38684e-05	6.20375e-06	9.69215e-06	-3.2446e-05	-9.66517e-06	1.18905e-05	-2.46445e-05	4.30168e-05
SNX4	-1.48415e-06	0.000157418	-5.97385e-05	0.00024507	0.000161005	0.000173428	-2.7328e-05	-0.000115786	2.63031e-05	-0.000326537	-4.99055e-05	-0.000330757	0.000151393	-2.6196e-05	0.000105501	0.000267508
OSBPL11	0.000577165	-0.000899053	0.000571889	0.000670576	-0.000336754	-6.87608e-05	0.000494846	-0.000629427	-0.000305149	-0.000720492	0.000100619	-0.000173144	8.59635e-05	-0.000188485	-0.000368796	-0.000368885
ENSG00000284624	-1.98086e-05	-0.000138607	-0.000177543	0.000164321	-9.94829e-05	0.000541881	0.00054677	-0.00023431	1.01201e-05	-2.20244e-05	-0.000150285	6.49545e-05	6.4854e-05	-0.000238751	-6.12347e-05	1.36651e-06
ENSG00000272840	7.67362e-06	-7.84163e-06	-6.11822e-05	-5.07369e-05	0.000348807	-3.48709e-05	-0.000152151	1.29997e-05	-2.64119e-05	-2.35406e-05	-4.83588e-06	-8.40573e-05	-9.35281e-06	-3.33839e-06	-2.26749e-05	-1.23973e-05
ENSG00000287617	-0.000194955	-0.000216047	-0.000183294	0.000752451	-0.000217143	-0.00016157	0.00110565	-1.69442e-06	-1.12507e-05	-6.79213e-06	0.000238629	-5.32477e-06	-1.24906e-05	-7.31663e-05	-6.68859e-05	0.000130296
LINC02614	8.71487e-05	-0.000540905	0.00032113	0.000525807	-0.000142424	5.21382e-05	0.000467756	-0.000241925	-2.5295e-05	-9.5355e-05	-7.32366e-05	0.000323942	-9.51671e-05	-0.000151832	-3.35212e-05	-0.000139951
ENSG00000248787	-0.000115862	-4.10821e-05	-2.98993e-05	0.00021927	0.000352292	-4.09371e-05	0.000309842	-0.000211492	-9.52707e-06	-5.06419e-05	-0.000102425	-0.000195926	-8.09843e-05	0.000468871	-7.25815e-05	3.37787e-05
FAM86JP	2.90843e-05	0.000167772	-6.57626e-05	-0.000175909	0.000154094	0.000338557	-6.55153e-05	-0.000371569	-7.60189e-05	5.01841e-06	-4.7143e-05	-5.55025e-05	-5.37102e-05	8.26386e-06	3.70563e-05	-9.09862e-05
ENSG00000291096	-1.3451e-05	-0.000125016	0.000135009	0.000110353	2.64787e-05	1.8654e-06	0.000250402	-0.000148131	-7.80094e-05	-0.000130332	0.000126636	-0.000124382	0.000128118	-0.00012381	-0.000119853	-2.7203e-05
ROPN1B	-2.81352e-05	1.43234e-05	-1.09746e-05	-2.16327e-05	-4.87674e-05	-8.27534e-05	-3.85396e-05	1.2292e-05	0.000290812	0.000126947	5.01365e-05	-4.76716e-05	-2.67677e-05	-9.44018e-05	-1.97519e-05	-5.64204e-05
SLC41A3	1.32447e-05	-7.37644e-05	6.90039e-05	0.000164366	0.000278025	9.59412e-05	0.000173994	-0.00036002	-0.000116532	2.95637e-05	3.21601e-05	-0.000150673	-3.57341e-05	-0.000114962	-8.76163e-05	-3.51789e-05
SLC41A3.AS1	0.000102529	-8.35898e-05	2.82498e-05	5.29351e-05	0.000227822	-8.12322e-05	-7.34021e-05	-0.000209374	0.000303721	-2.85331e-05	3.85211e-05	-0.000124235	1.25218e-05	-9.63977e-05	-3.98337e-05	-2.58575e-05
ALDH1L1.AS2	1.4235e-05	-8.69668e-05	-0.000110354	-7.01808e-06	-0.000104541	-9.29325e-05	0.0003874	0.000289978	-0.000112529	-0.000130939	0.000355987	-3.55456e-05	-0.000201006	-9.69394e-05	-0.000172337	0.00683612
ENSG00000250934	-0.000203642	-0.000186794	-2.59348e-05	0.000628544	-0.000248813	9.76866e-05	0.00046586	-3.65731e-05	-5.57757e-05	-2.37981e-05	-0.000166534	0.000113112	4.93126e-05	-9.65321e-05	4.96224e-05	-9.31847e-05
ENSG00000251448	-2.67188e-05	7.07384e-05	-7.32293e-06	-5.05513e-05	-6.3114e-06	-3.99632e-05	5.52165e-06	-3.34745e-05	-8.73493e-06	2.15116e-06	-1.20362e-05	-4.12562e-05	-9.85511e-06	-1.46387e-05	7.86232e-07	-2.20712e-06
KLF15	4.25823e-05	-6.05136e-05	-1.25562e-05	-6.01143e-05	-7.09537e-05	-2.7647e-05	0.000227734	-4.98883e-05	-3.09008e-05	-2.81641e-05	-1.6487e-05	2.28139e-05	0.000162349	-6.06297e-05	7.2561e-05	0.00115924
CFAP100	2.4666e-05	-0.000106626	2.25883e-05	8.27843e-05	-4.81294e-05	9.70246e-05	7.93637e-05	-9.60645e-05	-6.27697e-05	1.90088e-05	-4.65261e-05	-7.0795e-05	-1.28465e-05	-0.000121945	-7.16929e-05	-3.30761e-05
ZXDC	1.67674e-05	0.000209208	-5.16977e-05	0.00039323	-6.50946e-05	0.000335129	-0.000240116	-0.000412124	-0.000126605	-0.000534776	3.26378e-05	0.00010761	4.62888e-05	0.000358972	-0.000255812	8.13886e-05
CHST13	-7.15636e-05	-2.13917e-05	-4.05166e-05	-3.7404e-05	-1.18316e-05	0.000171223	0.00019147	9.45806e-06	-1.79884e-05	-7.61652e-05	5.30762e-05	-9.87255e-05	-5.87484e-05	2.02126e-05	-5.21565e-05	-4.85892e-05
C3orf22	0.00015787	-3.62357e-06	-7.06169e-05	-8.32645e-05	3.70742e-06	5.56982e-06	-0.000169779	-5.89588e-05	-2.33407e-05	-3.1102e-05	-2.58433e-05	-5.4182e-05	-1.01981e-05	-1.34395e-05	-1.61665e-05	-3.4015e-05
TXNRD3	0.000141616	-0.000152655	0.000118082	0.000297008	-3.05138e-05	0.000306868	-0.000539501	-0.000244274	-2.77049e-06	-0.000361635	5.12682e-05	-0.000218282	-0.000100457	-0.000134019	-4.5504e-06	0.000123794
CHCHD6	-0.000368972	0.000292363	-0.000139234	0.000270991	0.000209691	0.000226315	-0.000326453	8.67428e-05	5.44372e-06	-0.000432937	0.000241281	-0.000242454	-0.00019698	-1.56847e-05	0.000397536	-5.715e-05
PLXNA1	-0.00053647	-0.000110825	-3.55253e-05	0.0003514	0.000387836	0.000534614	0.000367813	-0.000386579	0.000154053	-0.000129318	-0.00018447	9.14972e-06	-9.47806e-05	-0.000142576	-0.000225909	2.27555e-05
ENSG00000287784	-5.15025e-05	4.50149e-05	-2.25551e-06	-0.000152139	6.77055e-05	0.000173788	0.000352208	3.73918e-05	-1.46028e-05	4.2295e-05	-2.3816e-06	-0.000165737	-5.15274e-05	-6.41956e-05	-5.85194e-05	-7.25789e-05
ENSG00000290035	2.33952e-05	-5.7784e-05	-2.44866e-05	-7.22656e-05	-9.7284e-05	3.08066e-05	-0.0002304	-0.000157423	-2.43036e-05	0.00103934	-3.20066e-05	0.000191622	0.00185894	-0.000117841	-8.31089e-05	-0.000297559
ENSG00000289641	-7.02944e-06	-2.14266e-05	-7.27847e-05	2.57927e-05	1.17038e-05	0.000129471	-5.2935e-05	-9.99909e-05	6.25173e-05	1.89295e-05	-3.7931e-05	-5.86722e-05	-2.58581e-05	-2.55927e-05	-2.93096e-05	0.000115669
LINC02016	-0.000114805	-5.08954e-06	7.78382e-05	-5.26326e-06	0.000367754	-8.25976e-05	-0.000230395	-0.000150303	-4.96983e-05	2.68957e-05	2.57863e-05	-0.000128923	-8.14877e-06	4.10815e-05	-1.22778e-05	-1.2318e-05
ENSG00000288769	7.88531e-05	3.14724e-06	-5.7275e-05	-1.1439e-05	-0.000104683	8.68908e-05	-5.86149e-05	-5.73963e-05	-3.51491e-05	-3.98789e-05	-1.14852e-05	3.38415e-05	-1.53741e-05	6.18864e-07	4.63836e-05	-2.58428e-05
LINC01471	8.76207e-06	9.43538e-06	-5.43635e-05	2.36636e-05	-0.000119009	0.000191105	0.00017728	-0.000153923	2.83039e-05	1.98589e-05	-3.05665e-05	-0.000104579	-1.66828e-06	-0.00013835	-1.43432e-05	-9.52064e-05
TPRA1	7.42996e-05	1.04054e-05	-5.92125e-05	0.000124306	-0.000192297	-5.62616e-05	0.000187603	-6.46642e-05	-1.72806e-05	-4.89459e-06	-0.000141387	0.000221204	0.000196697	-0.000162225	-0.000127743	-0.000321931
MCM2	-0.000149769	-0.000100141	-7.38176e-05	0.000412303	-2.54007e-05	-0.000121662	0.00028113	-0.000139636	-6.74989e-05	-6.34206e-05	0.000697371	-0.000119246	-9.84701e-05	0.000568317	-5.9032e-05	0.000788091
ENSG00000285600	2.6662e-05	4.51699e-07	-1.76273e-05	5.16185e-05	-7.70329e-05	-2.19512e-05	-1.82795e-05	-3.48111e-05	-1.76764e-05	-3.15287e-05	-4.04535e-05	-3.13104e-05	1.32611e-06	-3.80957e-05	-1.55006e-05	-3.69059e-05
PODXL2	-0.000129646	-6.79711e-06	-0.000149768	0.000577639	0.000104701	-0.000286617	0.000572754	-0.000284995	-0.000132578	0.000656799	0.000176881	-0.000100355	-7.17449e-05	2.16683e-05	-3.69016e-05	-3.03847e-05
ABTB1	0.000322553	-0.000658855	0.000217538	-6.9477e-05	0.000101171	-0.000249088	0.000439043	9.72162e-05	-0.000122812	-0.000367591	-0.000240435	1.76575e-05	0.000182595	0.000271377	-0.000244846	0.00145012
MGLL	0.000237222	-0.00121731	-0.000242338	0.00145152	0.00232091	-0.000173567	0.000121948	-0.0012037	1.96781e-05	-0.000596922	-0.000338703	-5.82169e-05	-0.000225552	-0.00018318	0.000366713	6.66115e-05
ENSG00000287143	-6.89197e-06	-7.68993e-05	7.90166e-06	2.53048e-06	0.000146685	0.000253629	-0.00015738	7.65685e-05	-0.000113494	-9.41437e-05	-5.46618e-05	-7.53664e-05	-2.87711e-05	0.000189682	4.68651e-05	-5.47926e-05
KBTBD12	0.00151098	-4.5042e-05	-0.000574125	0.000136969	-0.000196685	-0.00107161	-0.000212467	-0.00139313	-0.000722656	-0.000670113	0.000167625	-0.000605185	-0.000238642	-0.000284055	-0.000318357	-0.000112743
SEC61A1	-0.000201568	0.00048807	-0.000335741	-9.06361e-05	-0.000199607	0.000285486	0.0006865	-0.000519524	0.000255463	-0.000302456	0.000103535	0.00056655	-2.77551e-05	-0.000241661	-0.000100955	-0.00018696
RUVBL1	-0.000279386	0.000537477	-4.59306e-05	0.000464887	5.08318e-05	1.46219e-06	-0.000317857	-0.000606	-0.000173074	-7.16773e-05	1.21901e-07	8.63697e-05	-5.88225e-05	-5.49477e-05	-7.39613e-05	-0.000172704
EEFSEC	-0.000500821	0.00103845	-0.000398892	0.000239633	-0.000222876	0.000150733	-0.000714427	-0.000416915	7.74459e-05	-0.000281908	2.13947e-05	0.000201983	-3.70679e-07	-0.000260601	-0.000234468	-8.65061e-05
ENSG00000285619	6.36112e-06	-4.07322e-05	2.32393e-05	1.1115e-05	1.29855e-05	-5.44839e-05	-0.000161005	-7.07893e-05	0.000105551	-9.09194e-05	-3.06123e-05	7.64515e-05	-3.40978e-05	-8.17759e-05	-5.11012e-05	-3.07932e-05
DNAJB8	-5.21468e-05	0.000148849	4.36184e-05	-9.55626e-05	2.51129e-05	8.90684e-05	-0.000190991	-0.000164122	-4.4921e-05	1.11397e-05	-3.63017e-06	-5.41208e-05	-2.26503e-05	0.000232942	1.02896e-05	-7.99538e-06
DNAJB8.AS1	-0.0001238	5.47185e-05	-0.000130897	7.16053e-05	0.000101651	0.000184973	0.000452987	-0.00012976	-3.70177e-05	-1.99725e-05	-6.64524e-05	-0.000127858	-4.95095e-05	-0.000113441	-5.23751e-05	0.000340908
GATA2.AS1	3.55547e-05	-7.39483e-05	0.000139852	0.000182987	-0.00020137	-9.88709e-05	-2.38587e-05	-0.000181331	6.28211e-06	2.17383e-05	-6.75519e-05	2.78343e-05	-1.90863e-06	-1.27088e-05	1.02924e-06	1.69594e-05
ENSG00000286806	8.03151e-05	-6.92817e-05	3.90356e-06	-5.14778e-05	0.000105931	6.53495e-05	-5.50108e-05	-0.000168422	-6.49973e-05	-4.28083e-05	-1.43075e-05	-0.000110367	-4.48373e-05	0.000665516	-4.9447e-05	3.58017e-05
LINC01565	-2.60713e-07	-3.75017e-05	2.2587e-05	-7.81714e-05	0.000164485	-5.77054e-05	-8.91723e-05	-0.000199446	0.0001718	0.000399441	-1.56573e-05	-3.53229e-05	7.53364e-05	-0.00015032	-3.76006e-05	6.49909e-05
RPN1	-0.000242914	0.000431527	-0.000290082	0.000244685	-8.45431e-05	0.000585458	-5.95496e-05	-0.000343773	0.000205083	0.000296825	-0.000107913	4.03203e-05	0.000468731	-0.000143279	-0.000171102	-0.000131894
RAB7A	-0.000330817	0.000306045	-0.000400238	1.90695e-05	0.000800714	0.000117862	-0.000676789	-0.000206098	0.000547713	0.00136941	-9.45e-05	0.000298099	2.15314e-05	-0.000123456	0.000343447	7.34368e-05
ENSG00000290241	-2.89921e-05	5.17878e-05	5.01823e-05	-3.37505e-05	-6.39477e-05	0.000160087	1.412e-05	-7.97001e-05	-7.22968e-05	0.000134915	-9.23925e-05	-2.63089e-07	4.47644e-06	-0.000169172	0.000135536	-1.94253e-05
ENSG00000290242	-3.67016e-05	1.19348e-05	-3.42199e-05	1.52128e-05	-8.75555e-05	0.000171819	3.29047e-05	-6.53106e-05	-1.10408e-05	-3.67306e-05	-2.674e-05	-3.80269e-05	-1.10289e-05	-5.57996e-05	-5.1283e-06	-2.48211e-05
ENSG00000261159	-2.08401e-05	6.94642e-05	-5.08983e-05	-4.55869e-05	-1.80353e-05	0.000160301	-0.000136064	4.84547e-05	-4.95683e-05	-6.0892e-05	-2.3883e-05	-8.15264e-05	-9.54617e-06	1.15254e-05	-4.19722e-06	-1.85804e-05
IFT122P3	-3.47515e-05	3.42972e-05	0.000112443	0.000116557	-0.000130956	-7.9421e-05	1.27479e-05	5.6484e-05	-4.86946e-05	-1.3411e-05	-2.95871e-05	-0.0001053	-3.42516e-05	-7.23384e-05	-7.68597e-05	-4.10911e-05
ACAD9.DT	1.21445e-05	-0.000107727	2.63036e-05	3.13102e-05	2.79853e-05	-6.96855e-05	0.00020082	5.12846e-05	0.00019605	-0.000189473	0.000533997	9.77704e-06	1.38543e-05	-0.000197172	-0.000102758	-0.000125341
ACAD9	-8.52683e-06	0.000287861	-0.000206087	0.000189181	4.92748e-05	0.000387423	-0.000549475	-0.00010386	-5.4904e-05	-0.000364352	4.41846e-05	-0.000224809	0.000112382	6.71937e-05	-6.01665e-05	0.000340796
CFAP92	6.23927e-05	-0.000107014	-4.78938e-05	0.000132166	-4.20966e-05	0.000231564	-1.49651e-05	8.36343e-05	-3.96483e-05	-0.000154511	-5.64708e-05	-7.34731e-05	-3.72252e-05	-9.1318e-05	9.18079e-05	-0.000152379
EFCC1	-9.05733e-06	-1.27446e-05	-0.000115902	1.80458e-05	0.000195854	0.000133386	0.000136084	-8.32032e-05	-5.46152e-05	-6.20011e-05	-5.72882e-06	-0.000132246	2.27772e-05	-0.000102913	0.000127948	4.85509e-05
GP9	0.000222467	-5.1993e-05	-3.77715e-05	-0.000137587	-2.76621e-05	-1.13096e-05	6.90304e-05	-8.7549e-05	-1.82301e-05	3.41352e-06	1.13333e-05	6.70155e-06	-1.29626e-05	-3.39097e-05	-5.74651e-05	-4.30013e-05
ENSG00000290001	0.000220792	-0.000165979	-2.96319e-05	-5.47222e-05	0.000272183	-8.86488e-05	0.000320956	-9.39662e-05	-2.27201e-05	-2.08311e-05	-4.45801e-05	-9.76293e-05	-2.69786e-05	-3.09258e-05	-0.000114586	-7.53015e-05
RAB43	-3.16559e-05	0.000171304	2.02852e-05	-4.64701e-05	-6.60394e-05	-4.71774e-05	-0.000213743	-0.000243358	-0.000216295	-0.000272635	-4.34637e-05	2.56068e-05	-6.35832e-05	0.000103437	-0.000116147	2.80522e-05
ISY1	-3.30041e-05	4.20469e-05	-5.77669e-05	7.56315e-05	9.28655e-05	5.56205e-05	-0.000219237	-0.000212281	4.42007e-05	-0.000240998	-9.56555e-06	0.000244217	0.00015653	8.63966e-05	-0.000191944	9.95365e-05
ENSG00000288996	-1.42533e-05	3.13716e-06	7.33577e-05	-9.44341e-05	-2.18071e-06	1.37935e-05	-4.44237e-06	4.6891e-05	6.49897e-05	-8.65871e-05	-3.90383e-05	-8.51114e-05	-3.31468e-05	-6.61819e-05	-4.44907e-05	-6.00534e-05
ENSG00000273437	-3.86854e-05	-5.80088e-05	-4.51278e-05	-5.95116e-05	9.02577e-05	6.6403e-05	0.000793098	-1.26195e-05	-0.000122571	-6.21026e-05	1.22681e-05	-0.000104691	-8.03804e-05	-1.13502e-06	-9.1757e-05	-3.87301e-05
CNBP	-0.000167629	0.000138575	4.0207e-05	-1.33776e-05	2.80301e-06	0.000138325	0.000328551	-0.000115097	4.82915e-05	0.00014757	-0.000359877	0.000128147	4.40843e-05	0.0005398	0.00116839	-0.000313709
ENSG00000289469	1.26773e-05	-0.000175978	-5.78018e-05	0.000383471	0.000191704	3.73924e-05	0.00068076	-0.000332654	-0.000165567	-0.000100288	0.000147832	-0.000205971	-9.08176e-05	-7.49542e-05	0.000299617	-3.26507e-05
ENSG00000289351	-0.000160991	9.96705e-05	-4.57629e-05	3.40733e-05	0.000143559	0.000204347	3.16758e-05	-8.26645e-05	-3.86873e-05	-0.000157377	-2.49032e-05	-2.29219e-05	0.000185182	0.000207554	-8.01663e-05	-2.98009e-05
COPG1	-0.000125176	0.00034889	-0.00021543	0.000165184	-6.71381e-06	0.000144481	-0.000215965	-0.000133127	1.1321e-05	-0.000238796	-9.87333e-05	-0.000190214	7.44473e-05	0.00012733	-7.30518e-05	-1.06225e-05
ENSG00000286729	-1.59234e-05	-1.64863e-05	-2.9334e-05	-0.000139875	2.18754e-05	-4.01839e-05	0.000224189	-5.4119e-05	1.34528e-05	-3.29388e-05	0.00109069	-3.81437e-05	-1.7243e-05	-3.05787e-05	-2.99694e-05	-4.4765e-05
HMCES	0.000139382	-0.000296152	9.83694e-06	0.000179072	-0.000177664	-5.22808e-05	0.000598294	0.000159676	0.000116762	8.31991e-05	0.000160825	-4.05547e-05	-7.91646e-05	-0.000206805	-6.98588e-05	-0.000114371
H1.10	0.000276699	-0.000461352	5.78621e-05	-0.000311001	0.000303827	-8.94815e-05	-8.9694e-05	1.29594e-05	5.27933e-05	0.000148875	0.000343922	-0.000238359	0.000150988	0.000637486	-0.000160657	0.000378541
H1.10.AS1	0.000125811	-0.000216605	0.000186276	6.47831e-05	0.000146225	-0.000223069	-0.000300451	-6.14063e-05	8.59949e-05	-9.74901e-05	-8.80927e-05	0.00078167	-3.02896e-05	-2.04101e-05	0.00025743	-5.03521e-05
ENSG00000290993	-3.76072e-05	-0.000143212	9.63578e-05	0.000159394	8.29324e-05	0.000293396	-7.57822e-06	-0.000519608	-0.000227546	-0.000322606	-7.24139e-05	2.14033e-05	9.37266e-05	-0.000151817	-0.000110626	0.000751218
EFCAB12	-3.91087e-05	-0.000122569	-5.78132e-05	-1.94826e-05	-0.000189662	0.000475237	-2.7003e-05	0.000153053	2.61403e-06	2.664e-05	-6.78875e-05	-4.9867e-05	8.40911e-05	0.000478826	-1.1894e-05	0.000206067
IFT122	0.000144057	3.99643e-06	-0.000358723	0.00022322	0.000409163	0.000760044	0.000111774	-0.000457828	-6.22469e-05	-0.000299355	0.000104697	-7.50025e-05	-1.67461e-06	-0.000420869	0.000109422	-0.000307456
MBD4	-1.92318e-05	9.59428e-05	-0.000232894	-0.000256441	0.00025999	0.000339288	4.27303e-05	-0.000321923	0.000113173	0.000331519	-7.90736e-05	8.5302e-06	-0.000285552	-0.000221984	-0.000146844	0.000541744
RHO	-0.0001231	-5.42766e-05	-8.58479e-05	-2.94072e-05	7.22348e-06	2.82824e-06	0.00112162	6.36597e-05	-1.83972e-05	-5.68049e-05	-3.89522e-05	-6.92065e-05	-4.7153e-05	-7.57464e-05	-6.83372e-05	-8.92982e-05
H1.8	-0.00010767	0.000118356	-5.0601e-05	2.93439e-05	0.00018532	4.69364e-05	2.70964e-06	-0.000187464	0.000140789	-0.000141406	-1.87616e-05	-0.000158188	-5.45294e-05	0.000288635	-5.39512e-05	0.000519116
PLXND1	-0.000248962	-0.000239	-0.000467203	-5.07555e-05	0.000386442	0.000625662	-0.000236087	-0.000510185	0.00158428	0.000619617	-2.53916e-05	-0.000567872	-0.000152966	0.000139434	-0.00017324	-0.000207535
TMCC1	-0.000149091	-0.000306994	-0.000252804	0.000459269	0.000509894	0.00100866	-0.000625922	-0.000895232	0.00117184	-0.000342153	-0.000107051	-0.000401803	-0.000147314	0.000135715	-0.000164588	-0.000501998
ENSG00000203644	-0.000133576	3.50015e-05	4.19119e-05	-7.18011e-06	-3.97596e-05	-0.000228187	0.000615679	-0.000206235	0.000147266	-7.87827e-05	1.41556e-05	-0.000101635	-0.000101184	0.000706429	-5.38781e-05	0.000135141
TMCC1.DT	-0.000239349	0.000232929	-5.95139e-05	5.29725e-05	0.000118499	0.000402559	6.8315e-05	-0.000666428	6.60143e-05	-0.000244696	-3.53713e-05	-4.46427e-05	-0.000155673	-0.000141009	-9.42768e-05	0.00122371
ENSG00000250643	4.36549e-05	1.71025e-05	-5.07015e-06	0.000113654	7.03431e-06	0.000131232	-0.000471421	9.64364e-05	-7.87298e-05	-8.25513e-05	-0.000112962	-0.000186019	-2.79121e-05	-0.000115879	2.3468e-05	-3.9914e-05
ALG1L2	6.14416e-05	-9.08419e-05	4.04495e-05	0.000185132	-0.000106868	-6.23362e-05	-2.28189e-05	-0.000144095	-4.90464e-05	-0.000147588	-0.000174362	0.000281328	-0.000122908	0.00103069	4.39293e-05	-0.00014411
LINC02014	-4.50726e-05	-1.91945e-05	-6.43215e-05	8.17416e-05	8.02854e-05	2.27733e-05	-0.000188809	0.000164015	-5.05822e-05	-7.7449e-05	-5.27179e-05	9.48096e-05	-1.50884e-05	-1.16231e-05	-2.8429e-05	1.5299e-05
ENSG00000291081	-0.000138058	6.06397e-05	2.98721e-05	-4.01706e-07	0.00023824	5.32607e-05	0.000205977	-0.000211266	-5.40293e-05	-0.000181014	2.33875e-05	0.000147909	0.000301711	5.10587e-05	-8.20615e-05	-7.57891e-05
LINC02021	0.000169677	-0.000337168	4.73636e-05	2.66478e-05	7.9861e-05	4.69879e-05	0.000397935	-0.000156924	-0.000132843	4.11578e-05	-0.000147243	-0.00018366	4.23016e-05	0.000546005	-7.6222e-05	-8.98362e-05
ENSG00000288111	3.57246e-05	0.000144191	-3.0247e-05	-4.3388e-05	-4.63869e-05	-4.53974e-05	-0.000195125	-7.21573e-05	-1.8955e-05	-1.28463e-05	-1.93037e-05	-9.29186e-05	5.05465e-05	-3.01432e-05	-1.94901e-05	-2.35091e-05
COL6A5	3.34071e-05	0.000154677	-0.000143784	-0.000171429	3.31772e-05	-8.12853e-05	0.000338094	0.000182915	-4.33989e-05	3.87356e-05	0.000296053	7.63841e-05	-4.01229e-05	-5.81988e-05	-1.7989e-06	5.37529e-05
COL6A6	9.66073e-05	-3.24986e-05	0.000155746	-0.00017961	-1.24519e-05	9.51216e-06	3.82573e-05	-4.31488e-05	-8.16277e-05	-0.000106338	-3.76882e-05	-0.000146683	-4.46452e-05	-4.58261e-05	3.28944e-05	-3.73683e-05
PIK3R4	-9.17392e-05	0.000163093	8.99581e-05	0.000263204	-7.5473e-05	0.000129382	-0.000189935	-0.000345308	0.000111777	-0.000361951	9.05858e-08	-0.000217135	0.000276951	-8.10179e-05	-8.65585e-05	-0.000281777
ATP2C1	0.000902931	-0.00031319	-6.54983e-05	-0.000140129	-5.40767e-05	-0.000852531	0.000315035	0.000609804	-0.000864251	-0.00129762	-0.000174592	-0.000187025	-0.000257704	-0.000180592	-8.72056e-05	-0.000496453
ENSG00000250592	-4.59321e-06	0.000141398	4.72614e-05	-6.23665e-05	-0.000150706	-0.000123787	-0.000296611	0.00027422	5.70222e-05	-0.00017432	0.000202445	3.02257e-05	-7.946e-05	0.000203029	-6.82199e-05	-0.00011309
ASTE1	-1.73805e-05	-3.4163e-05	0.000144008	4.73008e-05	1.44981e-06	5.90241e-05	9.12684e-05	0.00010314	3.35987e-06	-0.000218745	-0.00014346	-0.00017801	-2.53385e-06	-6.10091e-05	4.92674e-05	-4.64893e-05
NEK11	-0.000143664	-0.000397527	-0.000115674	0.00191897	-0.000443967	-0.000313299	0.0010435	-0.000170594	-0.000149892	-0.000269831	-0.000202268	-9.68311e-05	-0.000257659	0.000648807	0.000247874	-5.16447e-05
ENSG00000250129	5.66232e-05	-8.13988e-05	0.000167125	-0.000101233	-9.61872e-05	-8.92496e-05	0.00031204	-0.000161799	-1.67353e-05	1.53624e-05	-2.83486e-05	0.000211755	2.09987e-06	-6.62134e-05	-3.30823e-05	-5.20987e-05
NUDT16.DT	-0.000369874	-0.000127529	0.00033485	4.07488e-05	0.000566218	0.000286801	0.000507468	-0.000821871	-0.000119796	-0.000373748	-0.000137869	-0.000226408	-6.6737e-05	5.21021e-05	-0.00023947	-0.000227565
NUDT16	-0.000264498	0.000148698	0.000141998	-5.77662e-05	-0.000202206	0.000118511	0.00019683	8.00256e-05	0.00019184	-1.29741e-05	4.58193e-05	-0.000362648	0.00019946	0.00038998	-8.85685e-05	-8.96175e-05
ENSG00000261167	6.03562e-05	2.23141e-05	-5.07732e-05	-7.83651e-05	0.000171334	-4.57492e-05	-7.28797e-06	-0.000126116	-4.69585e-05	-6.74747e-05	-2.77708e-06	4.48869e-05	-2.03937e-05	-7.38862e-06	-5.63181e-05	-2.39875e-05
MRPL3	-0.000207545	0.00066188	-2.30175e-05	8.46634e-05	-0.000165611	0.000145779	-0.000688624	2.69458e-05	-0.00012305	-0.000315313	-0.0002179	-0.000302471	-6.94526e-05	0.000302811	-0.000112093	0.000179569
ENSG00000248468	-0.000157012	-5.71136e-05	-2.70374e-05	8.13438e-05	0.00030407	-9.65502e-05	0.000359141	-0.000121965	-2.92888e-05	-0.000159927	-8.32734e-05	-0.000105998	-0.000111708	0.001623	0.000145287	0.000249775
CPNE4	0.000561138	-0.000343758	-5.57309e-05	6.48801e-06	4.52135e-05	-0.000120542	-0.000539197	-0.00022938	-0.000108559	-0.000137767	5.76247e-05	-0.000242692	-6.49451e-05	0.000105063	-0.00023086	6.0556e-05
ACP3	-0.000267554	0.000388544	-1.55006e-05	0.00051848	-0.000492078	-0.000190928	-0.000287797	-0.000127837	-0.000223248	-0.000415483	6.73534e-05	-0.000225152	-2.09942e-06	0.000567168	0.000223371	8.5534e-05
DNAJC13	-0.00026808	0.00121975	-0.000239421	-0.000419008	-0.000659135	-0.000103772	1.72596e-05	0.000285167	0.000246078	-0.000230783	-0.000229572	5.17359e-05	7.89284e-05	-0.000290813	-0.000239505	-0.000305545
ACAD11	4.72747e-05	6.1065e-05	1.75705e-05	0.000550926	8.67603e-05	8.8401e-06	-0.000297211	0.000166061	-0.000316023	-0.000345998	-0.000177132	-0.00035344	-0.000103433	0.000333084	-0.000269829	0.00220964
ACKR4	9.17375e-06	5.90327e-06	2.13625e-05	1.20738e-05	3.20971e-05	0.000118597	-0.000200808	-0.000223568	-6.76453e-05	-6.56991e-05	-6.1864e-05	1.04914e-05	-3.17627e-05	-2.38425e-05	-2.30524e-05	-4.91178e-05
UBA5	-0.000112475	-0.000101482	9.90385e-05	0.000508379	0.000176759	5.84612e-05	0.000937543	5.21075e-05	-0.000152128	-0.000263706	-0.000210248	3.07094e-05	-1.48403e-06	-0.000247047	-0.000115209	-0.000192665
NPHP3	0.000467888	-0.000755113	0.000685623	-7.92318e-05	0.000312646	1.22103e-05	2.18461e-05	-8.59211e-05	0.000211597	0.000366347	-0.000227183	-0.000292581	-2.45473e-05	-0.00054294	-3.29036e-05	-4.99278e-05
NPHP3.AS1	-4.17301e-05	-8.35299e-05	-4.4208e-05	3.90245e-05	0.000307164	0.000125653	-0.00023397	0.000214894	-0.00011667	-3.91237e-05	0.000148357	-0.00013616	-4.74806e-05	-0.000110041	-9.50917e-05	-0.000103524
ENSG00000249725	-6.7257e-05	-7.29219e-05	-9.28314e-05	0.000527994	1.90262e-05	-9.60054e-05	-0.000179747	-5.18697e-05	5.18903e-06	1.8736e-05	3.92068e-05	9.72181e-05	-1.57329e-05	-7.79443e-06	-5.01494e-05	-4.43495e-05
TMEM108	-0.000282741	-0.00031479	-0.000203279	0.00100875	-0.000244838	-0.000235679	0.00101042	-7.99982e-05	0.000608084	-0.000287098	-0.000300466	0.00200078	-0.00011018	-0.000174491	-0.000119634	-0.000238641
BFSP2	-1.44623e-05	0.000153835	9.66129e-05	-0.000110386	-2.85376e-05	4.12004e-05	-0.000249023	-5.45339e-05	-5.39582e-05	-3.55538e-05	5.34843e-05	8.64614e-05	2.96754e-06	7.66353e-05	-1.6289e-05	-3.60606e-05
BFSP2.AS1	-6.7393e-05	-0.000126633	0.000133329	0.000152624	-5.61634e-05	-5.61531e-05	-9.27478e-05	6.81284e-05	-3.42835e-05	-1.4966e-05	-9.16154e-05	0.000103533	3.12109e-06	-5.01304e-06	6.05547e-05	-2.31218e-05
ENSG00000272832	-1.17209e-05	-4.24057e-05	-6.55019e-05	4.64643e-05	0.000223125	7.18442e-05	-0.00022882	-3.99488e-05	1.02145e-05	-7.26452e-05	0.000220149	-2.07058e-05	-2.82384e-06	-5.90636e-05	-2.73715e-05	-6.55941e-05
CDV3	-0.000224508	0.000317839	-7.19241e-05	-0.000185298	2.39183e-05	-1.95844e-06	0.000248931	-6.86103e-05	0.000301093	5.08689e-05	-7.67761e-05	9.43012e-05	8.551e-05	-0.000192068	-0.00025073	-0.000167561
TOPBP1	-0.000186437	4.04578e-05	2.63471e-06	0.000342541	-6.97779e-05	0.00014657	-0.000361561	-0.0002351	9.77232e-05	-0.000293059	0.000517232	7.41545e-05	-6.96948e-05	-0.000183968	0.000507279	-0.000107323
ENSG00000291042	0.000184713	-0.000270235	-5.22505e-05	0.000166728	-0.000198561	-6.09404e-06	0.000407724	-0.000255911	-2.53023e-05	4.66475e-05	-4.19073e-05	9.55987e-05	-0.000104455	-6.61912e-05	0.0043153	-0.000112204
TF	0.000233637	-0.000144129	-0.000122584	5.25525e-05	-2.12361e-05	1.65264e-05	-6.94246e-05	6.23067e-05	-2.6544e-06	-4.31701e-05	-4.8783e-05	0.000132386	1.28754e-05	-3.97879e-05	0.000195194	8.70657e-05
SRPRB	-0.000198511	0.000271412	-0.000159565	4.40892e-06	0.000118358	0.000113882	0.000576668	-0.000182763	8.19891e-05	2.44889e-05	-0.000160133	0.000317233	1.57662e-05	-0.000178431	-0.000125891	-0.000226055
ENSG00000285908	-0.000102839	-0.000106299	-0.000127352	0.000367152	3.57808e-05	0.000168868	0.000111128	1.32842e-05	0.000305247	-0.000227545	-0.000156958	0.0002166	-5.01343e-05	-1.50035e-05	-0.00010981	0.00138952
RAB6B	-0.000196194	-5.44846e-05	-0.000158762	-2.20203e-05	-0.000238197	-0.000180421	0.00200838	-8.92942e-06	0.000490057	-0.000196466	-5.90405e-05	-5.51238e-05	-8.68152e-05	-0.000168084	0.00139921	-0.00023173
SLCO2A1	-2.13642e-05	-3.18597e-05	1.43517e-05	-4.42031e-06	-6.39901e-05	-5.71421e-05	-0.000105313	1.61475e-05	0.000547176	-0.00020495	-1.72764e-05	-1.59236e-05	-4.31874e-05	0.00017376	3.18864e-05	-7.47316e-05
RYK	0.000279594	-0.00029176	0.000409112	-7.07935e-05	0.000113433	0.000153856	-6.0635e-05	-0.000318073	-2.21383e-05	-0.000557754	-0.000228343	-0.00019357	0.000113415	0.000131701	-5.72117e-05	-0.00022291
AMOTL2	-6.61817e-05	-0.00010837	-4.64922e-05	4.61606e-06	-4.16111e-05	-6.66282e-05	-0.000283965	0.000819583	-0.000129784	-0.000183907	-6.27302e-05	-2.47031e-05	-0.000222588	-0.00011229	-8.01963e-05	0.0084452
ANAPC13	9.21714e-05	-2.8742e-05	-0.000120891	5.75878e-05	-0.000186671	0.000213047	0.000228544	-0.000328627	0.000105683	-8.68069e-05	0.000207461	0.000420194	0.000234544	-0.000128421	3.72441e-06	-8.95246e-05
CEP63	0.000131194	4.81587e-05	0.000152221	1.54583e-05	2.52948e-06	0.000183445	-0.000637807	-0.000109403	-0.000245855	-0.000177392	-0.000206778	-0.000201095	7.4972e-05	-0.000146241	0.00120759	-0.000251727
ENSG00000288700	0.000291371	6.86071e-05	-0.000146085	-6.85015e-06	-0.000379902	-0.000183666	-0.000558335	0.000989271	-0.00015072	-0.000290519	2.94515e-05	-6.64554e-05	5.05161e-05	-7.9513e-05	-0.000118099	-4.52188e-05
KY	0.000112255	7.0758e-05	-3.33514e-05	-7.07266e-05	-8.73775e-05	2.77432e-05	-0.000238486	6.14636e-05	-1.94849e-05	-4.43029e-05	-2.29844e-05	-4.4957e-05	1.71994e-06	-2.77032e-05	-3.39706e-05	-1.39566e-05
ENSG00000286982	1.58114e-05	-4.02599e-05	-6.61781e-05	8.94114e-05	-9.38178e-05	-1.39677e-05	-0.000185188	0.00014725	-9.13697e-05	9.41428e-05	-5.87593e-05	-5.90702e-05	-5.38886e-05	0.00147487	-4.94068e-05	-7.14166e-05
EPHB1	-3.17428e-05	-0.000305898	-2.42049e-05	-0.000179416	0.00134925	-0.000206101	-6.21641e-06	1.0131e-07	0.000165405	-1.16837e-05	-2.45525e-05	0.000492856	-6.4852e-05	0.00015759	1.49062e-05	3.27912e-06
ENSG00000240086	-8.86863e-05	-0.000255296	0.000301543	-0.000105764	0.000235244	0.00033941	-0.000182615	-0.00030597	4.301e-05	9.54398e-05	-7.69345e-05	-0.00015735	-8.23953e-05	5.45283e-05	0.000108728	-4.82929e-05
PPP2R3A	0.000384883	-0.000536502	0.000131029	0.000362624	4.25725e-05	-0.000311511	0.000539507	-0.000361663	-1.90645e-05	-0.000151553	3.66293e-06	-0.000287631	-0.000121758	0.000755802	0.00383255	4.62791e-05
ENSG00000273455	0.000113436	-9.01378e-06	-6.79194e-05	0.000105034	0.000136319	-6.05905e-05	-0.000100876	-0.00017822	-2.61175e-05	-1.93029e-05	8.2889e-06	-0.000124733	-2.04794e-05	-3.24631e-05	3.86008e-06	-6.30746e-05
MSL2	0.000106721	6.51816e-05	-8.53586e-05	0.000176737	0.000175949	9.34235e-05	-4.20105e-06	-0.000834832	-5.26039e-05	-0.000658141	-7.03848e-05	0.000247598	0.000141588	0.000312231	0.000384319	-0.000217019
PCCB	1.1656e-05	0.000189318	-0.000147079	0.000251632	-0.000138096	7.47118e-05	9.10222e-05	0.000110121	-0.000349765	-0.000203082	-0.000165577	-0.000124133	-3.058e-05	-7.38502e-05	-0.000136751	-0.000292219
STAG1	-0.000283743	0.00028011	-0.000245525	-0.000258926	0.000395822	0.000150865	-0.0005757	0.000146316	0.000269808	-0.000481454	0.000848567	-0.00010353	-9.12231e-05	-1.72366e-05	-0.000425363	-0.000296978
STAG1.DT	-8.2335e-05	-4.94735e-05	4.05697e-05	0.000266756	-8.19092e-05	7.35108e-05	7.05071e-05	-0.000150861	-5.1215e-05	-4.8892e-05	-0.000107256	9.77204e-05	-1.59537e-05	-9.5075e-05	-1.65653e-05	1.02056e-05
ENSG00000286915	7.02685e-05	3.60344e-05	7.67107e-06	-5.51678e-05	-4.70875e-05	-9.08199e-06	-0.000215902	-4.60978e-05	-3.70881e-05	2.54721e-07	9.06429e-05	4.1104e-05	-5.30197e-07	-5.3571e-05	9.34081e-05	2.59015e-05
SLC35G2	0.000378054	-0.000713258	0.000590288	0.000361319	2.52105e-05	0.000167752	-0.000102601	-0.000630319	-0.000314111	-0.00023575	-0.000120073	0.000512794	3.67167e-05	-0.000149788	0.00161917	-0.000229088
NCK1.DT	0.000394284	-0.000662887	0.000135686	0.000182789	0.000364461	-0.000125729	0.000369695	-0.000871248	-0.000475051	-0.000480071	-0.000187886	-0.00015765	-0.000155318	-4.27318e-05	-7.83925e-05	-6.74928e-05
ENSG00000273486	8.64532e-05	-0.000266191	4.6822e-05	3.96999e-05	0.000227892	-5.38605e-05	0.000207829	-0.000310159	-0.000179252	-0.000161684	3.45458e-05	-0.000120069	0.000140806	-0.000236756	-7.05594e-05	-5.23775e-05
NCK1	-9.47072e-06	1.48353e-05	-4.06379e-05	-1.04812e-06	0.000505923	0.000114496	-0.000390236	-0.000705849	-9.77401e-05	-0.000749907	-0.000113859	0.000742854	-0.000163026	-0.000283781	-0.000305799	-7.61677e-05
IL20RB	-1.4144e-05	0.000132424	-0.000102008	0.000125416	-4.91106e-05	-1.79664e-06	-0.000124593	-0.000380963	4.57454e-05	-0.000241356	-0.000111673	5.9588e-05	-9.77593e-05	0.000159957	-0.00010172	-6.24871e-05
IL20RB.AS1	-1.16323e-05	7.38088e-05	-2.09791e-05	-2.63692e-06	-0.000127869	0.000175101	-0.000135153	-4.46364e-05	0.000136068	-8.55498e-05	-5.36653e-05	-1.77932e-05	3.14624e-05	-0.000120248	1.39741e-05	-3.83688e-05
CLDN18	-7.22799e-05	6.67974e-05	2.48532e-07	9.95224e-05	2.9214e-05	-3.54689e-05	-9.34633e-05	-2.48569e-05	-8.97093e-05	-0.000150715	-0.000101939	7.69417e-08	-0.000111424	0.00150206	-3.14571e-05	-5.43553e-05
ENSG00000272609	3.75178e-06	2.01817e-05	2.35587e-05	-5.01316e-05	-3.14591e-05	-1.01268e-05	-0.000189892	-0.000166055	4.95598e-05	-4.17501e-05	-2.09801e-05	-6.63049e-05	-1.0786e-05	-5.59421e-05	1.93978e-05	-1.81871e-05
DZIP1L	-7.4946e-05	4.57237e-08	0.000174879	0.000265832	-0.000275881	0.000253093	0.000160043	-0.000223873	-0.000283294	-0.000354727	0.000102008	-0.000474507	-0.000153713	0.000169134	-0.000213322	0.000480131
DBR1	0.000163848	-0.000172639	0.000111682	0.000156543	-9.69305e-05	2.54947e-05	-0.000155736	-0.000354368	5.2544e-05	-0.000246611	-5.06769e-05	0.000102803	-5.32468e-05	-1.57329e-05	-8.59742e-05	0.000209508
ARMC8	-1.77466e-05	8.97141e-05	0.000176197	7.55357e-05	0.000144795	0.000233071	0.000183297	-0.000598816	-3.55732e-05	-0.000529233	-1.66043e-05	-0.000560994	0.000147567	-5.72794e-05	0.00145021	0.000305256
NME9	-7.27956e-05	-0.000129974	0.000729907	-7.18595e-05	-0.000278857	-0.000139007	0.000536015	-0.000132183	-6.00004e-05	-0.000187861	0.000802067	-0.000103841	0.000330886	0.00033013	-0.000144071	-2.02083e-05
MRAS	-0.000165459	-8.53258e-05	-0.000165496	0.000933107	-0.000226397	-1.59523e-05	0.000532101	-0.000347016	-0.000117503	-2.37455e-05	-0.000132266	0.000284253	-1.10327e-05	3.13105e-05	-1.04389e-05	-2.3936e-05
CEP70	0.000276966	-0.000355323	0.000101197	0.000363852	-3.09355e-05	0.000197359	0.000529323	-9.72768e-05	-9.86565e-05	-0.000328872	0.000275048	-0.000215514	-0.000161804	-0.000188173	5.55716e-06	-0.000198124
FAIM	5.0692e-05	-0.00012186	-4.70119e-05	0.000233623	0.00011722	-9.68993e-05	0.000215952	-0.000142107	0.000200124	-0.000109805	0.000108323	-0.000207441	-7.15005e-05	-1.3828e-05	-9.32455e-06	0.000281057
PIK3CB	-0.000265526	0.000246091	-0.000128904	0.000418104	-0.000158941	0.000332527	-4.40988e-05	-8.37571e-05	-8.5768e-05	0.00156481	-2.76119e-05	-4.45072e-05	-0.000118733	0.000342428	-0.000245009	-0.000220366
FOXL2	9.36362e-07	-0.000117942	-1.43908e-05	0.000203569	-7.45466e-05	9.55711e-05	-6.15702e-05	-5.60142e-05	-4.19274e-05	4.79743e-05	-7.42272e-05	-3.34389e-05	-1.66117e-05	-5.95224e-05	0.00023545	1.23321e-05
FOXL2NB	4.84687e-06	0.000271559	-1.69653e-05	-0.000119715	-5.39358e-05	-4.20438e-05	-0.000172756	-0.000205367	2.37881e-05	3.0816e-05	-4.65673e-06	-6.18131e-05	-6.90168e-06	-1.04298e-05	4.61537e-05	-6.71216e-07
PRR23A	-2.79602e-05	8.23967e-05	-2.49797e-05	-6.28477e-05	6.33331e-05	-1.74789e-05	5.68946e-05	-1.81288e-05	-2.24752e-05	-3.53841e-05	-1.42253e-05	-4.58039e-05	1.77857e-06	-9.85408e-06	-2.21601e-05	-2.23328e-05
MRPS22	-3.50218e-05	8.98259e-05	0.000241905	7.37982e-05	-5.14622e-05	0.000117914	5.50651e-05	-0.000408063	5.02813e-05	-0.000113332	5.31536e-06	-0.00011081	-7.95336e-05	-0.000326474	-0.000116202	8.40276e-05
PRR23C	-2.29128e-06	1.4837e-05	-1.46956e-05	-4.63137e-05	2.11799e-05	-4.0378e-05	-6.22149e-05	1.29864e-06	-1.44172e-05	-1.89739e-05	-1.12139e-05	-3.64996e-05	-7.04435e-06	-9.71998e-06	-1.58594e-05	-8.3691e-06
ENSG00000286988	-2.28412e-05	1.65579e-05	-8.83361e-06	-4.8475e-05	0.000205786	-1.68616e-05	-0.000125736	-3.9897e-05	-2.45389e-05	-9.46725e-06	-8.74203e-06	-3.69674e-05	-1.02226e-05	-1.23814e-05	-1.10492e-05	7.58501e-05
ENSG00000272656	-0.000290392	1.43557e-05	0.000163311	-0.000256724	-4.43217e-05	6.63211e-05	0.0020732	0.000369255	-8.87693e-05	-9.33657e-05	-7.11249e-05	-0.000209325	-9.92625e-05	3.28975e-06	-0.000145949	-9.91627e-05
COPB2	6.53851e-05	0.000197286	3.08175e-05	0.000162018	-0.000142135	9.83352e-05	0.000270008	-0.000438156	9.62227e-06	-0.000363089	-0.000118008	0.000510324	0.00011165	-0.000116941	-9.03254e-05	-5.38872e-05
COPB2.DT	0.000537877	-0.00085965	0.000160647	0.000813508	1.96291e-05	0.000166362	0.000165483	-0.000491377	-0.000228936	-0.000332445	-4.9097e-05	-0.00019703	-4.02461e-05	7.37571e-05	0.000111022	0.00019649
RBP2	6.07393e-05	-8.68214e-07	-1.76435e-05	1.51557e-05	7.80069e-05	-9.68517e-05	-0.000215207	-2.60235e-05	-2.60656e-05	-1.36397e-06	-6.47199e-05	0.000172195	-5.60924e-06	-1.80297e-05	-2.52021e-05	-3.50421e-05
RBP1	-9.84924e-05	-5.04563e-05	4.2665e-05	0.00012753	-0.000154602	7.92314e-06	0.000165509	-7.60886e-05	0.000169586	-7.02288e-05	1.19248e-05	-4.09801e-05	-2.38048e-05	-7.21598e-05	-1.671e-05	-3.10597e-05
NMNAT3	0.000242977	-0.000537555	0.000145796	0.000317701	6.01034e-05	-0.000152294	0.000588358	-0.000191788	7.08868e-05	-0.000272824	-2.72414e-05	-0.000341276	-7.97992e-06	7.64328e-05	-0.000233499	0.000380505
ENSG00000261763	0.000168593	-7.69957e-05	-0.000116871	1.14096e-05	-0.000237993	0.000386676	0.000189301	-0.000139915	-7.41212e-05	-5.97165e-05	-8.83244e-05	-5.00061e-06	-3.21202e-05	-0.00012597	-5.40047e-05	-2.63774e-06
CLSTN2	-0.000112416	-6.91446e-05	-8.73843e-05	-2.88601e-05	-0.000113142	-2.6405e-05	0.00107404	-2.17336e-05	-4.26798e-05	-2.66541e-05	-2.50415e-05	1.95651e-06	-5.42295e-05	-6.77643e-05	0.00141128	0.000386056
CLSTN2.AS1	-8.32688e-06	-6.28626e-05	-7.57375e-05	-3.3838e-05	-5.29959e-05	6.86885e-07	0.000225746	0.000610488	-2.97828e-05	-0.000110498	-1.73105e-05	-6.28803e-05	-1.71126e-05	-3.12204e-05	-3.72259e-05	-3.26593e-05
ENSG00000261826	-7.06418e-05	5.57285e-05	-4.53119e-05	-7.6849e-05	7.95853e-05	-9.13838e-05	0.000132329	0.000337332	-8.34413e-05	5.74692e-05	0.000410036	-0.000106085	-2.83101e-05	-8.82496e-05	-2.24041e-05	-6.80394e-05
SLC25A36	0.000138093	-0.00036673	0.000420324	0.000162712	-0.000158746	0.000112641	0.000395224	7.15251e-05	-0.000165036	0.000462011	-1.82722e-05	-0.000720353	-0.000147628	0.000465043	-0.00012556	0.000834978
ENSG00000248773	9.51511e-05	-8.53919e-05	-4.76146e-05	-4.35025e-05	-4.11084e-05	-1.7126e-05	0.000240781	-3.97116e-05	-3.69437e-05	4.69717e-06	-3.81031e-05	-3.80574e-05	-2.00686e-05	-3.47122e-05	-3.81087e-05	-5.46494e-05
SPSB4	-1.34832e-05	-3.99061e-05	-0.000137424	0.000197736	0.000272989	-8.15386e-05	0.000146451	-3.53286e-05	-1.25259e-05	-4.92387e-05	-5.02144e-05	-0.000144302	-3.58883e-05	-3.4253e-05	3.81991e-05	-1.34475e-05
ENSG00000251270	-7.33988e-06	-2.38461e-05	-5.36047e-06	-1.64579e-05	-9.4656e-05	-1.3252e-05	0.000385273	-5.22699e-06	-1.79081e-05	-2.44316e-05	-2.7114e-05	-3.64358e-05	-2.00188e-05	-2.4028e-05	-2.88375e-05	-3.88869e-05
PXYLP1	0.000135211	-0.000173105	-3.70502e-05	0.000366696	-0.000240806	0.000100085	0.000173924	1.4874e-05	-2.76723e-05	-6.6609e-05	-0.000206137	-0.000167909	-6.53393e-05	9.52298e-05	1.2123e-05	-0.000126003
ENSG00000249417	-3.56214e-05	-7.52016e-05	3.98899e-05	3.71164e-05	5.06769e-05	-9.76712e-05	0.000442	-3.5975e-05	0.000219759	-0.000182321	-0.000105439	-0.000109838	4.51463e-05	0.000171939	5.61151e-05	-0.000131755
ZBTB38	0.000251317	-0.000321247	1.8726e-05	0.000386797	0.000215143	0.000482064	0.000403362	-0.00125312	0.000239812	-0.000370217	-0.000164886	-0.000359907	-0.000133567	-0.000138871	0.000566021	0.000140407
ENSG00000288585	-2.84021e-05	4.58083e-05	2.93073e-05	-8.53728e-05	7.30034e-05	-7.40414e-05	3.57387e-05	-8.57065e-05	6.29816e-06	-2.98835e-05	1.23066e-05	-7.04097e-05	-1.46957e-05	-2.69192e-05	-2.68123e-05	-2.55531e-05
RASA2	-0.000649407	-0.000302567	0.000230946	-0.00051291	-0.000538597	0.0014897	-0.000149796	0.000287871	0.00209167	0.00187845	6.55781e-06	-0.000170084	0.000199422	0.00131557	-5.81919e-05	-2.47714e-05
RASA2.IT1	-2.42383e-05	4.6537e-06	-2.63052e-05	-6.418e-05	-4.94443e-05	-1.18236e-05	5.41249e-05	3.33829e-05	8.09593e-05	0.00010418	-4.10547e-06	6.02755e-05	-3.62509e-05	-2.11127e-05	-3.54027e-05	-3.09229e-05
RNF7	-3.19293e-05	0.000245136	4.57862e-05	-0.000238308	-0.000100433	6.38908e-05	0.00037402	-8.61322e-05	0.000144602	-0.000213397	3.77332e-05	-0.000155749	4.111e-05	-0.000211311	-0.0001197	-0.000138807
GRK7	1.63969e-05	-0.000149558	1.80658e-07	0.000320352	-0.000247427	0.000177571	6.11918e-05	5.49428e-05	-4.82631e-05	-5.23569e-05	3.40082e-05	-4.14226e-05	-3.8637e-05	-0.000134563	-2.50094e-05	-8.09063e-05
ENSG00000286822	-4.29113e-05	-8.92866e-07	-5.80118e-05	0.000146955	-5.74657e-05	-4.80103e-05	5.81625e-05	-6.48912e-05	-1.33172e-05	-1.24191e-05	0.000513657	-4.43566e-05	4.2341e-05	-2.3134e-05	1.92332e-05	4.66748e-05
ATP1B3	-0.000515629	-0.000193862	-0.000140903	-6.85503e-05	8.72952e-05	0.000162348	-8.31949e-05	-0.000891811	-8.07513e-05	0.00919613	-3.64036e-05	0.000124442	-9.0211e-05	-0.000306493	-0.000208538	7.30463e-05
ATP1B3.AS1	3.54547e-05	2.84407e-05	1.98417e-05	-0.000104297	-5.42696e-05	0.000104554	-0.000279808	9.87583e-05	-0.000187805	0.00138644	5.02022e-07	-0.000244092	-7.77975e-05	-5.31198e-05	-2.68802e-05	-8.1897e-05
TFDP2	0.000239708	-0.00151406	0.000844556	0.00114087	-0.00021355	-0.000242377	-0.000163595	0.000525116	-0.000195984	0.000137243	-0.000100231	-5.98368e-05	0.000328089	7.42776e-05	0.000671497	7.90152e-05
GK5	3.23242e-05	-0.000369944	2.21637e-05	0.000472864	-8.00996e-05	0.000254381	0.000445623	-8.74501e-05	0.000174565	-0.000185605	-0.000165716	9.70615e-05	0.000918874	-0.000270147	-0.000141059	-0.000325443
XRN1	8.66451e-05	-0.00022914	0.000459033	-9.6149e-05	0.00010539	0.000326026	0.000141864	0.000171413	-0.000188954	-0.000208176	7.891e-05	9.98801e-05	0.0002171	6.43377e-05	0.000316732	-0.000422257
ATR	-0.000438854	0.000947461	-0.000140738	-6.84333e-05	0.000102822	0.000106118	-0.000622257	-0.000393715	-8.538e-05	-0.000352117	0.000121908	-0.000364665	0.000194821	0.000516913	-0.000182635	0.000210676
ENSG00000244327	-5.29718e-06	-2.98895e-05	1.4734e-06	-7.7989e-06	-6.04961e-05	-4.07836e-06	0.000257918	-7.95574e-05	-2.4444e-05	-2.41907e-05	-3.56575e-05	-3.09753e-05	-9.28002e-06	-1.2014e-05	-5.3081e-06	-4.21872e-05
PLS1	-0.000174769	-0.00045767	0.000478177	6.60176e-05	0.000690376	-0.000336102	0.000317274	-0.000187004	-0.000259558	-0.000293381	-0.000209328	2.28618e-05	-0.000122118	-0.000212799	-0.000136146	-9.96294e-05
PLS1.AS1	-2.56007e-05	-5.37313e-05	-1.39478e-05	-3.75734e-05	2.25431e-05	2.75936e-05	-3.42027e-05	7.59827e-05	0.000178	-6.86273e-05	-1.68645e-05	-3.17289e-05	-2.35974e-05	1.57386e-05	-2.58532e-05	-6.37751e-06
ENSG00000287045	6.81517e-05	-0.000233872	5.12414e-05	-1.84761e-06	2.18039e-06	-2.11138e-05	0.000737597	-6.76978e-05	3.03302e-05	-0.000113742	-0.000111759	0.000412336	-5.29876e-06	-0.000113863	-3.46487e-05	-9.73519e-05
TRPC1	0.000460264	-0.00098248	0.000498776	0.000414169	0.000238948	-0.000509515	0.00102418	-0.000127076	-0.000336166	-0.000287297	-4.47022e-05	-0.000285886	0.000152425	0.000257204	5.14149e-05	-0.000203795
PCOLCE2	-5.65094e-05	-2.64732e-05	5.77151e-05	0.000168636	4.32235e-05	-0.000131498	-0.000131178	0.000155315	-3.85109e-05	-9.58323e-05	0.000250742	-0.000140128	0.000714633	0.000317596	-4.45689e-05	-0.000182994
ENSG00000243818	6.02118e-05	-7.72111e-05	2.56599e-05	-6.45716e-05	-7.85595e-05	-2.07796e-05	0.000394804	-0.000100586	-2.40609e-05	2.97749e-05	-2.4629e-05	-3.69112e-05	-2.83927e-05	6.18701e-05	-2.0675e-05	0.000130913
PAQR9	-2.98128e-05	-5.50211e-05	-9.12957e-06	-9.39528e-06	-7.33236e-05	-1.1502e-06	1.49257e-05	0.000138157	6.09522e-06	-1.7476e-05	-2.4958e-05	0.000272507	-4.65847e-06	2.78428e-05	-2.08288e-05	-2.79237e-05
PAQR9.AS1	1.86412e-05	-2.48363e-05	-2.23707e-06	-6.23784e-06	0.000204678	-7.84007e-05	-7.86431e-05	6.89882e-05	-6.97612e-05	2.45559e-05	-8.19923e-05	-4.34784e-05	-2.51755e-05	-4.74138e-05	-6.26598e-05	-1.41681e-06
U2SURP	1.08716e-05	-0.00016443	0.000371739	0.000145983	0.000117238	0.000129188	0.000657974	1.54629e-05	0.000109357	-0.000309301	-8.2463e-06	-8.91586e-05	-3.12625e-06	-0.000182859	-4.77833e-06	-0.000186524
ENSG00000268129	-4.5104e-05	-2.38235e-05	-8.76442e-05	3.73196e-05	4.33708e-05	-3.38489e-05	4.92341e-05	0.000433993	-9.55542e-05	0.000444636	-6.97848e-05	6.59474e-05	-5.31138e-05	-4.71736e-05	-3.51668e-05	-7.65807e-05
CHST2	-0.000181725	-0.000128576	0.000206316	-5.43545e-05	3.53489e-05	-7.99922e-05	0.000699986	-3.59683e-05	1.6442e-05	-7.74311e-05	-5.9875e-05	-0.000119144	0.00148267	-7.19227e-05	-0.000153009	-0.000300333
ENSG00000241679	-0.000144847	-5.68007e-05	0.000245627	9.34224e-06	-0.000196893	-4.12166e-05	0.000202581	4.69829e-05	-0.000140949	6.69066e-05	-5.38431e-05	0.000122665	0.00114896	-0.000284201	1.88193e-05	0.000314047
SLC9A9	0.000324216	-0.000231502	-0.000445426	0.00010998	-0.00133805	0.000758386	-0.00115065	-0.000530635	0.00161599	-0.000906412	-0.000401941	4.76513e-05	-0.000648862	-0.000286836	-0.000490229	-0.000271504
ENSG00000240888	-1.32847e-05	2.90513e-05	5.81576e-05	-7.12062e-05	-2.22255e-05	8.01072e-05	-0.000106971	-0.000138067	3.65748e-05	-6.13788e-05	-5.7818e-05	-3.84134e-05	-1.88096e-05	-3.88415e-06	-3.83191e-05	-4.7479e-05
SLC9A9.AS1	0.000112626	2.66945e-05	6.70188e-05	-0.000119171	-1.26973e-05	-8.0122e-05	5.95873e-05	-6.44625e-05	-5.04437e-05	-9.66536e-05	3.40692e-05	-3.70211e-05	0.000253473	-5.76896e-05	-0.000121287	-0.000121957
SLC9A9.AS2	0.000342599	-5.21631e-05	-4.78311e-05	-0.000193098	-0.000127615	2.6726e-06	0.000140933	-0.000106241	3.84942e-05	-2.6459e-05	2.40931e-05	-5.54714e-05	-1.23967e-05	-3.879e-05	-0.000114817	-5.51376e-05
DIPK2A	0.000213511	4.37707e-05	0.000225177	8.25737e-05	-0.000485087	8.25487e-06	0.000279169	-7.80151e-05	-0.000168327	-0.000166306	0.000157891	-0.000134262	-6.08504e-05	-0.000456836	-0.000169927	0.000287944
ENSG00000289986	0.000118366	0.000154419	-5.12923e-05	7.70393e-05	-6.89707e-05	-8.03903e-05	4.13004e-05	-0.000191756	-8.80445e-05	4.14618e-05	8.2328e-05	-0.000146651	-6.03087e-05	-3.95637e-05	-8.97672e-05	-0.000127429
ENSG00000244358	-3.44552e-05	-5.96214e-05	-4.05154e-05	-5.7705e-05	0.000384014	-3.14849e-05	-0.000164296	0.000137734	0.000120551	-7.1971e-05	-9.05874e-06	-8.74912e-05	-3.27499e-05	0.000321206	-2.59353e-05	-4.39565e-05
ENSG00000243415	-9.52792e-05	-8.1269e-05	5.37146e-06	6.15168e-05	-0.000156631	-6.13703e-05	0.000990705	-7.13995e-05	-2.4696e-05	2.05596e-05	-5.55883e-05	1.49425e-05	-3.68935e-05	-6.04665e-05	-3.64411e-05	-7.83458e-05
PLSCR2	-8.26276e-05	-4.9415e-05	3.5973e-05	-6.85052e-06	-5.1633e-05	0.000194487	0.000283476	-0.000190135	7.20828e-05	-0.000119258	-0.000125715	-2.44566e-05	-8.86145e-05	-8.10263e-05	-7.78064e-05	7.08459e-05
PLSCR1	-0.0007001	0.000417642	0.000119123	-0.000319285	-0.000366662	0.000481553	0.00106286	-3.00821e-05	0.000479376	0.00154845	-0.000361003	0.00130428	-8.74285e-05	0.000135914	0.00033809	-0.000220994
PLSCR5	2.76261e-05	7.01422e-05	-5.61369e-05	-4.7767e-05	-0.000103291	4.11421e-05	0.000273181	-0.000117285	-2.61455e-05	7.61776e-06	-2.07227e-05	-6.48698e-05	-9.03629e-06	-4.391e-05	0.00023098	-4.0458e-05
ENSG00000243620	-9.97002e-05	-8.17066e-05	-3.96572e-05	-9.5562e-05	-0.000115514	-9.50608e-05	0.000642411	-2.40676e-05	2.21413e-05	5.33628e-05	0.00079892	1.76453e-06	-9.21733e-06	0.000147926	0.000248143	0.00132427
ZIC4	-2.9818e-05	-5.32238e-05	-2.9175e-05	-0.000119531	-0.000108709	-0.00017484	-9.92859e-05	6.38783e-05	-0.000273946	0.000271713	-9.17897e-05	-3.62791e-05	0.000582512	0.000194859	-0.00012811	0.0141508
ENSG00000289451	-9.65379e-06	-6.18807e-05	-2.40419e-05	1.89e-05	0.00012032	2.04336e-06	0.000106559	-1.16687e-05	-3.3996e-05	-3.3985e-05	9.0418e-05	-8.84192e-05	-2.3223e-05	-2.80149e-05	-7.94934e-05	0.000348077
ENSG00000239922	4.63002e-05	-0.00018209	-9.16725e-07	-5.2828e-05	7.61366e-05	0.000215149	0.000306379	2.70751e-07	-9.3845e-05	2.36989e-05	-4.5597e-05	1.3454e-05	-4.36539e-05	-5.42057e-05	4.69289e-05	-6.07998e-05
ENSG00000285798	-2.9724e-05	0.000138972	-6.40046e-05	7.11841e-07	-3.28015e-05	0.000112766	-0.00034868	0.000371942	-7.84953e-05	-1.73343e-05	-2.95932e-05	0.000127349	-2.47679e-05	-7.04885e-05	-3.39639e-05	-9.66058e-06
ENSG00000285660	4.83834e-06	-7.78104e-05	-0.000104544	-4.71948e-05	-5.67152e-05	2.89856e-05	0.00098358	-2.02109e-05	-4.15318e-05	-2.74776e-05	-3.7311e-05	-3.86563e-05	1.11666e-05	-7.62414e-05	-4.76236e-05	-6.53409e-05
ENSG00000241792	-6.30491e-05	-3.93627e-05	-4.23343e-05	6.32601e-05	0.000212403	-7.25255e-05	2.53674e-05	2.54935e-05	3.14988e-05	-3.5394e-05	-3.00107e-05	-5.33937e-05	-1.44884e-05	-1.00939e-05	-2.26157e-05	-2.46869e-05
ENSG00000244650	2.43593e-05	-4.63748e-05	-3.48989e-05	0.000122454	-8.15956e-05	2.34267e-05	-2.98964e-05	5.80491e-05	1.43839e-05	-3.94085e-05	-5.41231e-05	-1.38415e-05	-1.16492e-05	-2.33127e-05	-7.27129e-06	-3.20212e-05
LINC02045	-0.000127088	-0.000205878	-8.23204e-05	0.000882204	-0.000226362	2.0002e-05	-0.000264927	-2.87673e-05	-2.25962e-05	2.17932e-05	0.000363863	0.000101092	-2.09698e-05	1.64319e-05	1.95793e-05	-7.15737e-05
LINC02046	2.58737e-06	-5.16239e-07	-3.0463e-05	2.13531e-05	-2.72458e-05	0.000102097	4.56813e-05	-0.000107586	-2.91239e-05	-2.26776e-05	-5.74241e-05	-0.00010086	-1.73034e-05	-7.04896e-05	-3.42335e-05	-4.93248e-05
ENSG00000285557	5.76662e-05	-1.884e-05	-7.07236e-05	-0.00010835	-2.80496e-06	-6.95533e-05	0.000165195	0.000494605	-3.95024e-05	0.000158266	-4.17799e-05	-0.000160095	-4.46172e-05	-7.53741e-05	-8.91706e-05	-8.199e-05
AGTR1	-1.24949e-05	2.03831e-05	-1.51769e-05	-2.57155e-05	-1.86199e-05	-2.10451e-05	-7.83718e-06	-3.71472e-05	-9.01283e-06	-1.07561e-05	-7.31086e-06	-2.35611e-05	-6.53451e-06	-5.78569e-06	-7.75152e-06	7.23754e-05
CPB1	-4.92676e-06	-5.42362e-05	1.30336e-05	7.85357e-05	5.38865e-05	-5.10371e-05	-7.80082e-05	-6.87716e-05	-1.72028e-05	1.88924e-05	-1.62597e-05	-3.53386e-05	-9.70817e-06	-6.67237e-06	-2.04303e-05	-1.96232e-05
ENSG00000240521	-2.0399e-05	-4.25593e-06	-4.15419e-05	0.000117694	5.82562e-05	-3.60038e-05	-7.38577e-05	-9.55494e-05	-5.57598e-05	-1.13585e-05	-8.44317e-05	-3.40006e-05	-2.27579e-05	-2.20792e-05	-6.93531e-05	-5.83401e-05
CPA3	4.66368e-05	2.12692e-05	-3.90525e-05	6.61595e-05	2.15524e-05	7.2137e-05	0.000562056	-0.000276498	-6.35304e-05	-1.63156e-05	-8.76409e-05	-0.000141012	-5.50869e-05	-6.07692e-05	-9.49553e-05	-6.14993e-05
ENSG00000287198	0.000238369	-0.000111187	-7.53862e-05	-2.54362e-05	4.90185e-07	1.29373e-05	-0.000128642	-5.29902e-05	-2.14964e-05	-1.18077e-05	-3.53242e-05	5.87955e-05	4.42416e-05	-2.68777e-05	-8.71636e-05	-4.30311e-05
GYG1	-8.95858e-05	6.4002e-05	2.78748e-05	0.00035366	-3.42889e-05	8.0295e-05	0.000489672	-0.000367717	-7.66221e-05	-0.000339836	-0.0001286	1.51398e-05	-2.80342e-05	9.54485e-05	-5.8906e-05	-1.95407e-05
HLTF	0.000283323	-0.000311884	0.000346527	0.000243341	3.33331e-05	-5.29872e-05	0.000930805	-0.000671539	-0.00028159	-0.000364664	0.000371418	-0.000578281	-0.00016563	7.36022e-05	-1.97639e-05	-0.000263675
HLTF.AS1	0.000159873	-0.000117305	7.98462e-06	-0.000117103	0.000348064	-1.51683e-05	-0.000315731	6.23989e-05	-4.14178e-05	-4.08053e-05	6.01704e-05	-0.00011137	-1.10813e-05	-3.33151e-05	-2.71451e-05	-3.3528e-05
HPS3	0.000455985	-0.000657452	0.000502458	-0.00018591	0.00029205	-0.000308962	-0.000362029	-0.000261369	-0.00054411	-1.07973e-05	0.000168467	-0.000391096	-0.000225588	-0.0001686	-0.000232725	1.32065e-05
CP	8.83443e-05	-0.000165905	6.16702e-05	-7.73876e-05	0.000102472	-4.47778e-05	0.000248194	-4.55203e-05	-8.31726e-05	-2.81754e-06	0.000395626	7.53023e-05	-1.29327e-05	-8.15687e-05	-3.61163e-05	2.76104e-06
ENSG00000286714	2.81581e-05	-0.000115324	-6.3252e-05	1.49867e-05	0.000225366	0.000110631	-0.000127135	-2.74449e-05	-6.83533e-05	3.44632e-05	3.16008e-06	-9.20251e-05	-1.70784e-05	-7.76494e-05	-5.3557e-05	2.49008e-05
TM4SF18.AS1	0.000119849	-8.82981e-05	-1.39783e-05	0.000103324	-6.07936e-06	2.19823e-05	-0.000170997	-9.73725e-05	4.00558e-05	-2.29463e-05	0.000429438	-3.40148e-05	2.5893e-05	-9.6684e-05	5.11977e-05	3.84807e-07
TM4SF18	-5.01953e-05	-0.00026451	-9.00164e-05	-1.91612e-05	0.000143398	2.15067e-06	-6.87287e-05	0.00222751	-7.15086e-05	-8.44538e-05	-6.501e-05	8.34213e-05	-1.19242e-05	-7.16476e-05	-7.16072e-05	-8.70583e-05
TM4SF1	-0.000101976	-3.47869e-05	-6.52911e-05	6.55423e-05	0.000180482	-0.000112463	-1.99015e-05	0.00033712	0.000160982	8.09906e-06	0.000152542	-8.30375e-05	-3.15035e-05	1.24492e-06	-5.95792e-05	0.000202233
WWTR1	3.10026e-06	-0.000133602	-2.93449e-05	5.00986e-05	-0.000145369	-4.07606e-06	0.00067553	1.65951e-05	0.000174611	-0.000115643	-0.000144223	-6.70287e-05	5.72797e-05	1.83231e-05	-1.27033e-05	0.00253683
WWTR1.IT1	3.08719e-05	-1.11147e-05	2.19742e-05	-4.0906e-05	-5.6342e-05	-1.5411e-06	-9.05818e-06	0.000116579	-5.26141e-06	-6.46132e-05	-3.6072e-05	-6.92462e-05	-1.04426e-05	-5.50368e-05	-1.59878e-05	-3.4763e-05
COMMD2	-4.26681e-05	-1.30912e-05	0.000164997	0.000244031	3.88972e-05	9.26079e-05	0.00017641	0.000274741	-0.00019581	-0.000185191	-0.000132472	-0.000170247	-0.000163834	-0.00027503	-3.45122e-05	-7.67584e-05
ANKUB1	-0.000182758	-0.000348931	0.00103686	-0.000385539	0.00049356	-0.000157833	-0.000716938	0.000872835	-1.53836e-05	-9.52776e-05	-0.00012756	-0.000278553	-6.62452e-05	5.38884e-05	-0.000162388	0.000153079
RNF13	3.24791e-05	-0.00118962	0.000630268	-0.000447266	0.00158496	0.000229099	-0.000405521	-0.00017998	0.000572584	0.000243383	-0.000402675	-0.000919833	0.00019201	0.000355505	-0.000114686	-0.000139696
PFN2	0.000193	-0.000174278	-8.68748e-05	4.40481e-05	-6.90088e-05	-6.85725e-05	0.000326219	4.11076e-05	-4.36829e-05	-3.8564e-05	0.000134253	-7.21395e-05	4.52193e-05	8.48545e-06	0.000105573	3.54693e-05
PFN2.AS1	-1.73745e-05	-8.63135e-05	4.3076e-05	0.000281479	-5.54499e-05	-1.43966e-05	-8.42331e-06	-0.000215359	-6.64454e-05	1.44551e-05	-2.24897e-05	-5.8101e-05	-3.16079e-05	9.01887e-05	-4.43813e-05	-5.39772e-05
ENSG00000243944	1.05273e-05	0.000135298	-6.01275e-05	-3.56284e-05	-6.51095e-05	0.000229833	-0.000352996	0.000113921	-9.26132e-05	1.19705e-05	-3.09997e-05	-0.000146245	-2.6318e-05	5.33919e-05	-4.25263e-05	2.99057e-05
ENSG00000241048	7.26815e-05	7.17608e-05	-4.73202e-05	-0.000106789	-0.000110258	-9.02261e-06	0.000403428	-0.000126226	2.77585e-06	-1.75421e-05	-1.84232e-05	-6.8487e-05	-2.18106e-05	-3.68589e-05	-6.18301e-05	-4.56239e-05
LINC01213	2.41647e-05	-1.48454e-05	4.96935e-05	2.33167e-05	-9.27958e-05	-5.69284e-05	6.67837e-05	-4.27115e-05	-1.10124e-05	1.30106e-05	-3.38469e-05	-3.93356e-05	-1.10325e-05	8.41567e-05	1.1762e-05	-2.67797e-05
LINC01214	-8.32818e-05	0.000208985	-3.29182e-05	-9.04726e-05	-0.000133675	2.65709e-05	-1.10415e-05	8.78266e-05	0.000168399	9.89752e-06	-2.17747e-05	-0.000129985	-2.75894e-05	-0.000119813	-2.25232e-05	3.29775e-05
ENSG00000289524	-7.25938e-06	-8.0498e-05	-3.6007e-05	-1.39786e-05	-5.52619e-05	4.6784e-05	6.1905e-05	0.000136277	6.77341e-05	-1.41881e-05	5.52343e-05	-7.03665e-06	-7.3225e-06	-6.81681e-05	6.19418e-05	6.6768e-07
ENSG00000286501	3.37997e-06	-9.98751e-05	-3.92625e-05	1.04854e-05	-4.99523e-05	-8.94512e-05	0.000109713	-2.29371e-05	-0.000133255	0.00130407	-3.937e-05	0.000192437	-1.74369e-05	0.000320078	-4.64949e-05	0.000218492
TSC22D2	0.000559179	-0.000407632	4.85179e-05	0.000362307	-9.22104e-05	-0.00031607	0.0009449	0.000457721	-0.00038449	-0.000355607	-9.84757e-05	0.000993138	-0.000208266	-6.05335e-05	0.000359672	-0.000235106
SERP1	-0.000125388	0.00018136	0.000162786	4.14333e-05	-0.00020265	0.000121136	0.00129928	0.000290867	0.000115664	-0.000261134	-0.00018801	0.000364878	0.000330154	0.000114388	-3.99046e-05	-0.000172562
EIF2A	-0.000308708	0.000834596	-0.000322319	-6.47819e-05	-0.00011226	0.000462964	-0.00040491	0.000107255	0.000192284	-0.000137522	1.11911e-05	0.000414855	0.000126951	0.000194472	-0.000123944	6.98031e-05
SELENOT	-0.000190701	0.000783732	-0.000180684	-0.000165111	-0.000381993	2.1183e-05	0.000570243	-0.000334137	8.5006e-05	-0.000229327	-0.000194027	-3.5988e-05	0.000166727	-0.000171694	-0.000220348	-0.000153316
ERICH6	1.13553e-05	-7.45458e-06	-8.73499e-05	0.000122393	-3.0147e-05	-2.04091e-05	9.24718e-05	-2.73661e-05	-5.56841e-05	1.71083e-05	-2.4543e-05	-1.45422e-05	-2.04935e-05	-4.20587e-05	-5.92082e-05	-3.49416e-05
ERICH6.AS1	0.000103363	-0.000300893	-0.000189558	0.000645471	-4.62091e-05	-4.73724e-05	-1.12268e-05	0.000429924	-9.2608e-05	5.56727e-05	-0.000166543	-7.32965e-05	-3.37928e-05	-0.000131624	-7.28897e-05	-3.7125e-05
SIAH2	-0.000180033	-0.000121521	-0.000236729	-5.4811e-05	-0.000233496	-0.000105947	1.92233e-05	0.000164088	0.00110999	0.00244736	-0.000124392	-0.000179821	-0.000152942	0.000106015	-0.000130238	-0.000161878
SIAH2.AS1	0.00016487	-0.000195592	-1.1785e-05	0.000123159	-0.000154244	0.000324986	-0.000291076	6.57205e-05	-0.000132441	0.00034526	0.000329492	-1.67589e-05	2.60158e-07	0.000318825	-9.89799e-05	-0.000119701
ENSG00000289005	-2.70565e-05	1.62004e-05	3.85775e-05	-8.27348e-06	-5.28084e-05	-6.14696e-05	9.91866e-05	0.000322404	-5.18598e-05	-9.02226e-05	-0.000104244	0.000118691	-1.49272e-05	-5.81193e-05	6.55395e-06	-4.64439e-05
CLRN1.AS1	5.22505e-07	8.25348e-05	0.000113553	-2.29938e-05	-7.85344e-05	-5.9618e-05	4.42479e-05	-0.00017914	-3.09708e-05	-5.91467e-05	9.71186e-05	-9.6012e-06	-2.79181e-05	-4.93913e-05	3.37745e-05	1.47255e-05
MINDY4B	-0.000101622	0.000218987	-7.30246e-05	1.73702e-05	8.74345e-05	-5.534e-05	-7.13143e-05	-4.16214e-05	-1.73821e-05	-4.70842e-05	-2.31779e-05	-2.35341e-05	-2.01569e-05	6.03749e-05	-1.1027e-05	-2.07018e-05
CLRN1	-0.000121432	0.000127663	0.000102351	0.000120162	-0.000102656	6.91139e-05	-9.0803e-05	-0.000201525	-3.16255e-05	-1.8842e-05	-6.49391e-05	-8.48697e-05	-1.35899e-05	-5.28091e-05	-1.60495e-06	-2.05091e-05
MED12L	0.00206578	-0.000820769	-0.000184398	-0.000460434	-0.00057999	-0.000114357	-0.000205276	-0.000365733	-0.000118	-8.16449e-05	0.000168274	-5.66115e-05	-4.27493e-05	3.64828e-05	0.000198395	-0.00027366
GPR171	-3.3019e-05	-5.49134e-05	-2.42475e-05	-2.42968e-05	-0.0001561	0.000163818	0.000135332	2.94326e-05	0.00020811	7.91892e-05	-2.75222e-05	-4.41245e-05	-5.63058e-05	8.45389e-05	1.74761e-05	-6.30301e-05
P2RY14	-0.000328156	0.000983133	-0.000424498	-0.000512038	-0.000893865	0.000849722	-0.000861396	-0.000402584	0.000977117	0.000959611	-9.69547e-05	-0.000522293	-0.000333879	0.00454284	5.12735e-05	-9.69456e-05
ENSG00000286273	6.35581e-05	6.54381e-05	-3.62036e-05	0.000213423	-0.000129423	-2.53761e-05	-0.000282515	-7.87532e-05	2.05567e-05	6.20195e-05	-6.85796e-05	-8.63637e-05	3.00381e-05	-3.73461e-05	-4.45911e-05	-3.43147e-05
GPR87	7.06817e-05	-0.000140806	-0.000100257	-0.000101547	-0.000246585	0.00107034	-0.000263639	-3.08575e-05	-0.000138615	-6.10995e-05	-3.45479e-05	-7.6751e-05	-5.3491e-05	0.000219225	4.51941e-06	-8.39078e-05
P2RY13	0.000705625	-0.000303558	7.05271e-05	-0.000217907	-0.000328429	-8.65034e-05	-0.000148661	-0.000674906	-0.000364515	-0.000396183	-7.99638e-05	-0.000209172	4.49602e-05	7.77909e-05	-0.00018225	0.000336237
P2RY12	0.00229489	-0.000631796	-0.000243879	4.95699e-05	-0.000913197	-0.00102964	-0.0010148	-0.00194882	-0.00112745	-0.00111778	-0.000241622	-0.000755077	-0.00032579	-0.000398392	-8.45208e-05	-0.000405083
IGSF10	0.000292133	1.24365e-06	-2.73138e-05	-0.000192926	-0.000381087	-0.000233269	8.17091e-05	0.00016892	-0.000160306	-0.000147412	0.00010239	-3.93903e-05	-7.82982e-05	-3.98237e-05	-3.48744e-05	0.000125509
LINC02066	3.35744e-05	-5.44069e-05	1.92875e-05	-5.4864e-05	0.00016548	-1.10423e-05	-0.000177299	-6.02181e-05	-2.35744e-05	-2.85823e-05	-1.36228e-05	-5.67771e-05	-8.42218e-06	-2.21404e-05	-3.17513e-05	-1.65657e-05
AADACL2	-8.56397e-05	-2.74549e-05	0.000348239	-0.000160078	-8.45976e-05	-0.000137569	0.000544689	-0.000159993	-1.14453e-05	-4.16365e-05	5.13933e-06	2.15188e-05	4.65501e-05	-3.02367e-06	-6.36062e-05	-5.88854e-05
AADACL2.AS1	-2.54168e-05	-0.000112795	6.85068e-05	5.13092e-05	-1.81779e-05	2.55374e-05	-0.000182472	4.62405e-05	-9.91113e-05	-8.62082e-05	-6.10579e-05	-8.13068e-05	2.85209e-05	-1.15828e-05	-3.5966e-05	0.00122948
AADACP1	3.49343e-06	-1.27998e-05	-5.18298e-06	8.31969e-05	-9.15945e-05	2.8002e-05	-8.54933e-05	-2.10176e-05	-1.89258e-05	-2.92607e-05	-2.34721e-05	0.000247579	-7.9655e-06	-2.60903e-05	-1.94938e-05	-1.5762e-05
ENSG00000290514	-8.81095e-05	7.26657e-05	7.91295e-05	-3.6004e-05	-1.70838e-05	-8.95719e-05	0.000129164	1.7233e-05	-7.59945e-06	-3.28282e-05	-1.59311e-05	-6.07996e-05	-1.2362e-05	-1.82772e-05	1.95915e-05	6.31599e-05
AADAC	-0.000190817	8.04988e-05	0.00030913	5.61658e-05	-0.000187625	-0.000196425	0.000423131	-0.000236292	2.20605e-05	9.63314e-06	-3.91116e-05	-6.43088e-05	-8.35558e-07	4.71722e-05	-3.76623e-05	4.09091e-05
SUCNR1	0.000186342	0.000338375	-0.000260696	-2.88779e-05	-0.000378549	-0.000216256	0.000161686	2.91333e-05	-0.000103942	-0.000168868	-4.42889e-05	0.000269198	-5.82296e-05	-0.00011902	6.02186e-05	-5.668e-05
LINC02917	0.000140588	-0.000238751	0.000207042	-6.03764e-05	-0.000102516	-7.84659e-05	-0.000371923	-3.55065e-05	-0.000101408	-2.06976e-05	-5.80937e-05	0.000296051	-9.12811e-06	-7.38089e-05	-7.53531e-05	-9.26293e-05
ENSG00000289315	0.000564769	-0.000511524	0.000231827	-0.000190569	-0.000142053	-0.000150917	-0.000212303	-0.000428775	-0.000147426	-0.000122421	-0.00011352	-0.000208533	-2.28958e-05	2.75202e-05	-6.58542e-05	-7.67182e-05
MBNL1	0.00046402	-0.00122873	0.000876923	-0.00101329	-0.000686198	0.000471096	0.00014673	0.000336153	0.000149496	-0.00114556	6.32885e-05	-0.00056464	0.000187338	0.00166499	8.92627e-05	-0.000355894
MBNL1.AS1	-0.000110849	-0.000191471	0.000281298	-4.65647e-06	0.000685635	-1.21385e-05	-0.000130043	-9.57128e-05	-7.63311e-05	5.01728e-05	0.000101246	-0.000200898	-4.65064e-05	-0.000120599	-4.3865e-05	-3.96923e-05
ENSG00000243305	2.8209e-06	-4.96781e-05	0.000178295	-6.74282e-05	0.000133033	-2.24299e-05	-0.00014298	-1.61847e-05	-0.000107472	0.000560351	-0.000121194	-0.000180957	-6.61118e-05	-0.000161014	-4.7265e-05	-0.000103039
P2RY1	8.17813e-06	-0.000190447	-3.64474e-05	-2.75208e-05	-0.000135331	4.43984e-05	-0.000254261	0.000150611	0.00049246	0.000482656	-2.25807e-05	7.04217e-05	0.00220579	0.000476258	-8.19704e-05	-0.000362492
ENSG00000288787	-6.43852e-05	-2.17601e-05	-1.47601e-06	5.42788e-06	0.00022275	-1.35702e-05	2.65728e-05	-6.99417e-05	-3.48743e-05	4.05755e-05	-2.29554e-05	-6.80327e-05	-1.65223e-05	-2.80897e-05	-1.82217e-05	-3.35451e-06
ENSG00000244268	-8.73583e-05	8.77347e-06	-2.11574e-05	0.000118566	0.000172397	0.000135834	2.55944e-06	-0.000149987	-8.14452e-05	-4.39241e-05	-6.18917e-05	-0.000135029	-4.65732e-05	-1.51523e-05	-3.89678e-05	-3.85492e-05
ENSG00000289885	-0.000115653	0.000162483	3.54635e-05	-0.000102482	-1.77965e-05	-0.000140227	0.000106667	0.000576657	-6.54155e-05	0.000363418	-1.5794e-08	-8.97473e-05	-3.83891e-05	-0.000105145	6.87828e-05	-3.05901e-05
RAP2B	-0.000243108	-0.000227005	-0.000218341	-0.000181019	0.000876227	0.00028134	-9.75331e-05	7.14006e-05	0.000884097	0.000100505	-6.18391e-05	-0.00027496	0.000106584	0.000194937	-5.65512e-05	-2.17382e-05
ENSG00000241220	-8.16273e-05	-3.28427e-05	-0.000106483	-2.65743e-05	0.000342835	0.000351933	-0.000119659	-0.000136752	5.79814e-05	-0.000104637	-4.14768e-05	-0.000171447	-4.62348e-05	3.63185e-05	-3.95546e-05	4.95425e-05
LINC02006	-0.000109518	-9.13725e-05	-7.00532e-07	-7.74875e-05	0.000265083	-1.69196e-05	0.000765007	-5.85236e-05	-6.29407e-05	9.69468e-05	-2.15663e-05	-9.63637e-05	7.23654e-07	-8.59723e-05	-5.50203e-05	-7.88769e-05
LINC02877	-3.50041e-05	1.61319e-05	-4.88841e-05	-0.000117979	5.61223e-05	0.00024313	-6.41267e-06	-6.06706e-05	-6.89893e-06	0.000167127	-3.00095e-05	-9.68458e-05	-6.89832e-05	-0.000179407	-5.56183e-05	0.000785863
ENSG00000243486	9.24754e-05	1.20353e-05	3.28322e-05	6.87766e-05	-0.000129463	-5.63035e-05	-0.000270291	3.68159e-05	2.42347e-06	-3.10058e-05	-5.34694e-05	-4.45021e-05	2.8853e-06	6.03181e-06	-2.12109e-05	-2.51202e-05
DHX36	-0.000107197	0.000338994	-9.83711e-05	0.000161178	-0.000111614	0.000356721	2.72757e-05	-3.74766e-05	4.70377e-05	-0.000285049	-0.00015551	0.00113108	0.000203504	-8.2735e-05	-0.000313863	2.94789e-06
GPR149	-1.04439e-05	-2.42243e-05	-6.79653e-06	-6.48177e-05	-0.00011032	-1.65684e-06	-0.000104369	0.000717923	-7.09972e-05	0.000199038	-4.04329e-05	-0.000133299	-2.54119e-05	-6.80122e-05	-1.8988e-05	-3.67361e-05
ENSG00000243969	0.000205931	-7.30802e-05	-7.96757e-05	-0.000108499	0.000422813	-6.25587e-05	-0.000339965	1.32181e-06	-2.66709e-05	-2.08555e-05	1.06284e-05	-0.000114933	-8.44276e-07	-4.07936e-06	-7.69168e-05	7.51253e-06
MME	-6.07926e-05	-5.77426e-05	-7.96668e-06	3.17472e-05	2.95394e-05	-7.2073e-05	8.88539e-05	0.000418732	-7.35851e-05	-5.18276e-05	-3.88838e-05	-3.64809e-05	-3.03865e-05	-1.92083e-05	-3.43353e-05	-1.98231e-05
MME.AS1	7.08148e-06	-6.00367e-06	-1.61794e-05	-3.45471e-05	-4.06433e-05	-4.15068e-06	-5.36556e-05	-4.49172e-05	-1.41356e-05	-6.91663e-06	0.000565572	-2.44503e-05	-3.86965e-06	3.82991e-07	-1.44215e-05	-1.79816e-05
STRIT1	-1.97293e-05	4.18566e-05	-2.96498e-05	7.14329e-05	-4.12344e-05	-3.15631e-05	0.000162908	-0.000144059	-1.35997e-05	-2.85499e-05	-6.633e-05	-9.06744e-05	2.12501e-05	-4.31781e-05	2.88427e-05	1.85939e-06
PLCH1	1.34987e-05	9.04518e-05	-2.98334e-05	1.02285e-05	-0.000144206	0.000235459	-0.000184449	-4.5762e-06	-6.15453e-05	-7.19678e-05	-4.63752e-05	0.000178909	-1.95519e-05	7.22778e-05	-1.06945e-05	-2.51384e-05
ENSG00000214919	-6.36693e-05	-3.70158e-05	5.79964e-05	1.21765e-05	-0.000103422	-1.53016e-05	0.000363286	3.5158e-05	-1.20504e-05	-2.81122e-05	-3.70663e-05	-3.63123e-05	-7.88842e-06	-2.89768e-05	-1.74726e-05	-3.78222e-05
C3orf33	-2.02516e-05	-0.000357985	4.26174e-06	0.000483462	0.000116574	0.000124131	0.000145177	-0.000181912	0.000318944	-0.000146104	5.64743e-07	7.60844e-05	-6.11901e-05	0.00041457	-8.05697e-05	-2.81453e-05
SLC33A1	-0.000310048	0.000464304	-0.000271246	0.000401782	4.4176e-05	0.000361027	-0.000195168	-0.000163713	0.000327914	-0.000489199	-2.92e-05	-0.000153001	-0.000154624	0.000146473	-0.000147889	0.000199226
ENSG00000286585	-5.00826e-05	2.28745e-06	-2.39022e-05	8.70477e-05	-5.51194e-05	-4.19359e-05	0.000288482	-0.000137843	-3.02101e-05	-1.22504e-05	0.000122003	-8.33003e-05	-2.60609e-05	-2.4094e-05	-3.33223e-05	-4.60944e-05
GMPS	-0.000133662	8.00853e-05	4.73522e-05	0.000193664	0.000195548	8.25258e-05	0.000353755	-6.03405e-06	2.57298e-05	-0.000493534	0.000499448	0.000101098	-0.000142657	-1.36503e-05	-0.000213581	-0.000280089
ENSG00000288032	3.3278e-05	5.77497e-06	-4.07277e-05	-0.000115481	5.30991e-05	8.31953e-05	8.04639e-05	-0.000118763	0.000157265	-0.000173328	0.0001074	-6.19389e-05	-6.18708e-05	3.14621e-05	-8.15737e-05	-9.48382e-05
KCNAB1	-7.63378e-05	1.7738e-05	-4.09397e-05	-1.38952e-05	-8.42993e-05	0.000202797	0.000158187	-1.36469e-06	-1.69359e-05	-6.4846e-05	-5.2859e-05	-2.65573e-05	-2.79487e-05	-8.21185e-06	-2.79809e-05	0.000723985
ENSG00000287916	-1.29817e-05	-5.57356e-05	2.59522e-05	5.20256e-05	-2.83347e-05	3.26777e-05	-8.74441e-05	-0.000148145	0.000327603	-0.000139631	-3.16172e-05	1.20843e-06	-3.22491e-05	-0.000138325	-3.54881e-05	0.000105267
ENSG00000272990	-2.08677e-05	-4.40007e-05	-8.64553e-06	2.66237e-05	3.27817e-05	-2.33883e-05	0.000352283	-7.726e-05	-5.32833e-05	-8.5083e-05	-0.000111556	1.33507e-05	-5.83711e-05	3.6562e-06	-8.31945e-05	-1.20999e-05
SSR3	-0.000243473	0.000201825	-3.43374e-05	-3.66876e-05	0.000135695	0.000203519	0.000628076	-0.00018499	0.000157755	-0.000327181	7.25245e-05	-4.75198e-05	2.74661e-05	-0.000272789	-0.000173652	-0.000201319
TIPARP.AS1	3.79426e-05	6.20271e-05	6.02702e-05	-8.31868e-05	-5.15828e-05	2.18628e-05	-9.21515e-05	-9.57105e-05	-2.71503e-05	-3.13279e-05	-4.06611e-05	-4.45888e-05	-1.58908e-05	5.09427e-05	-4.18038e-05	-2.79919e-05
TIPARP	0.000231135	-0.000682099	0.000137141	-0.000107924	0.000725276	-7.13462e-05	0.000823271	0.000119804	-0.000171067	0.00100949	-0.000176543	0.00065327	-3.35719e-06	0.00030482	-0.000137054	-0.000174646
LINC00886	0.00015264	-0.000319984	0.000321656	3.50311e-06	2.20733e-05	0.000128068	0.000357506	-0.000500362	-8.70593e-05	-0.000215092	-0.000148853	-0.000426369	-9.55964e-05	-1.7232e-05	-0.000157546	0.000136714
LEKR1	0.000274362	-0.000301867	0.000127312	0.00024664	2.75094e-05	2.68069e-05	-0.000114902	-0.000254584	-2.20137e-05	-0.000244412	-0.000128152	-3.322e-06	1.27589e-05	-0.0001188	-0.000123218	-0.000108108
LINC00880	-9.48353e-05	-4.50405e-05	-3.27413e-05	0.000429168	-0.000226745	-0.000111438	0.000173067	-0.000183337	-6.75769e-05	-0.000229995	-0.000175986	-0.000103874	-0.000214208	0.00315959	-4.94749e-05	0.00021151
ENSG00000289409	-5.38965e-05	-0.00010377	-5.06837e-05	5.30594e-05	-1.4208e-05	-0.000139993	-5.29317e-05	0.000473275	-0.000210421	0.00179467	-6.52867e-05	0.000485112	-8.80282e-05	-0.000301985	5.74688e-05	-8.87377e-05
LINC00881	3.71197e-05	-0.000114764	-8.03751e-05	-2.35229e-06	0.000386796	-0.000102694	-1.64193e-05	0.000409606	-4.21681e-05	-9.09523e-05	-3.76945e-05	-0.000115066	-1.26112e-05	-5.38081e-05	-6.54385e-05	-6.52724e-05
CCNL1	-0.00047171	0.000377738	-8.79421e-05	-0.000152254	7.85197e-05	7.58665e-06	0.000463206	0.000827015	0.000252246	0.00133884	-0.000258006	0.00122174	-6.56416e-05	-0.000134855	-0.000395532	0.000125444
ENSG00000241770	-2.06973e-05	0.000107554	6.37771e-05	2.53404e-05	-0.000117807	2.89149e-05	-3.04281e-05	-0.000221701	-9.23713e-05	2.61159e-05	0.000462835	-8.85542e-05	-9.33894e-06	-0.000136785	-4.15199e-05	-5.30321e-06
ENSG00000243176	-0.000177459	-0.000627418	0.000458008	0.00081909	-0.000298473	-3.61814e-05	0.000608393	-0.000124619	0.000329013	-0.000237287	-3.80192e-05	0.000371591	9.24383e-05	-0.000127163	-0.000147694	0.000125826
VEPH1	5.47923e-05	-3.67709e-05	2.68749e-05	3.18642e-06	0.000161853	-5.09618e-05	-0.000307634	3.15772e-05	-4.85154e-05	-7.23366e-05	8.06479e-05	0.000347844	-1.97016e-05	3.60291e-05	-6.09627e-06	-4.55665e-05
PTX3	-3.64195e-05	-5.24905e-05	-1.1038e-05	5.05696e-05	-1.94472e-05	6.54725e-05	-7.87875e-05	-2.62952e-05	1.4973e-05	-0.000105641	-4.2538e-05	-6.80241e-06	0.00118641	-2.38362e-05	-3.36284e-05	-0.000109544
ENSG00000286892	-0.000120776	6.70512e-05	0.000161839	-0.000109252	-0.000150868	-4.47344e-05	0.000509403	-0.000143544	-4.44441e-05	0.000221869	9.96112e-05	2.86709e-05	-2.66439e-05	-6.3856e-05	-3.14727e-05	-5.10463e-05
ENSG00000242536	-4.57972e-05	1.16191e-05	-5.94715e-05	-0.000113295	6.63508e-06	0.000137364	0.000222611	0.000233971	7.67759e-05	5.6826e-05	-2.60835e-05	0.00021314	-4.22289e-05	-0.000167064	7.44249e-05	-0.000119965
SHOX2	-3.19601e-05	-9.30654e-05	-4.35712e-05	-6.3895e-05	-0.000121257	0.000187881	0.000264931	-3.34062e-05	-9.57114e-05	7.95246e-05	6.94885e-06	-0.000101589	0.00273498	-0.000295945	-9.74505e-05	-8.71762e-05
RSRC1	-9.49289e-05	-4.46068e-05	7.88448e-05	-1.70497e-05	0.000416428	7.57424e-05	-0.000470655	-0.000120476	0.000360615	-3.35489e-05	0.000247759	-0.00025052	-8.68144e-05	-0.000141878	-0.000399239	-8.56947e-06
MLF1.DT	-0.000110794	-6.90282e-06	8.05564e-06	2.69323e-05	4.49749e-05	7.29954e-05	0.000234713	-2.34946e-05	-2.12054e-05	-7.39781e-05	-6.63725e-05	0.000209051	-4.03261e-05	-0.000100586	-4.42386e-05	-0.000109139
MLF1	0.00012793	-6.06514e-05	3.88937e-05	0.000224683	-2.75775e-06	-0.000115254	-0.000118278	0.000153848	-5.42608e-05	-6.80602e-05	-5.74921e-06	0.000217686	-3.09611e-07	-2.9072e-05	-0.000122061	-0.000126397
GFM1	-0.000400434	0.000823017	-0.000214463	0.000161396	3.89491e-05	0.00016506	-9.71023e-05	-3.39716e-05	0.000254944	-0.000463124	-7.39121e-05	0.000278519	-5.87835e-05	-0.000249638	3.76766e-05	-0.000191248
LXN	7.96251e-05	-0.00015174	0.000253212	-0.000110428	-7.17462e-05	-5.76207e-05	-5.19547e-05	-0.000157893	-3.6987e-05	-5.5495e-05	5.00072e-05	1.26043e-05	-1.97944e-05	-0.000154034	-6.5971e-05	0.00139704
RARRES1	-0.000104067	9.88298e-05	3.0195e-05	6.06954e-05	0.000195535	-7.76433e-05	-2.85313e-05	-9.55556e-05	-0.000124266	-0.000146571	-9.64486e-05	0.000363164	-2.89105e-05	-4.59349e-05	0.000217555	0.000150726
MFSD1	-0.000114426	-0.000436568	-0.000165424	-0.000237201	0.000464602	0.000154577	-0.000102206	0.000596754	0.000720697	0.000962828	-0.000244826	7.26137e-05	-0.000201007	0.00023934	0.000407114	-0.000191244
ENSG00000240207	-0.000169719	4.67792e-05	-2.96222e-05	0.000152552	7.66334e-05	0.000159269	-0.000154566	-5.30502e-06	1.7955e-05	8.33199e-06	-3.83537e-05	0.000209647	-3.51049e-05	0.000205022	-8.79956e-05	6.39653e-05
ENSG00000271778	-3.99048e-05	9.95378e-05	6.2318e-05	-2.71837e-06	-9.82091e-05	-6.15812e-05	0.000141659	0.000120316	8.27211e-05	-0.000118519	-7.95556e-05	3.32008e-05	-5.56931e-05	-0.000114823	-2.58825e-05	-4.85789e-05
ENSG00000272247	-8.28226e-05	-0.000173365	-6.83963e-06	-1.60519e-05	0.000275123	0.000217283	0.000450012	-0.000206207	0.000705653	-0.000298446	-7.19038e-05	-0.000106121	-1.15993e-05	-0.000227885	-3.70186e-05	-0.000140189
IQCJ	7.75735e-05	-0.00121665	-5.26644e-05	0.00175654	-0.000101288	-0.000328459	0.000458627	-1.34762e-05	0.000224982	-0.000143058	-0.000586782	-0.000107351	-0.000265633	-0.000296316	-0.000225803	-0.000306689
ENSG00000286913	-4.77537e-05	-3.42537e-05	0.000146289	8.97277e-05	-0.000135207	0.000213501	-0.000234634	-0.000102226	-3.82879e-05	3.27273e-05	-6.61468e-05	-6.48929e-05	-1.49197e-05	-0.000102782	-9.74939e-06	-3.18852e-05
SCHIP1	0.0010987	-0.000594594	-0.000273426	5.97726e-05	-0.00026649	-0.000351687	0.000557069	-0.000264089	-0.000225449	-0.000154214	-0.000199356	-0.00014794	-0.000103619	-3.67885e-05	0.000196049	-0.000133859
IL12A.AS1	-7.33317e-05	3.31297e-05	4.10043e-05	0.000104726	-3.63467e-05	0.000212907	-0.000300924	-0.000133206	7.79558e-05	-3.63424e-05	-6.51793e-05	-6.65716e-05	-2.94882e-05	-0.000137618	-1.12719e-05	2.23612e-05
IL12A	0.000134561	-4.22713e-05	-4.07664e-05	-1.72464e-05	3.06471e-05	2.17102e-05	-0.000230132	-0.00011813	-1.55138e-05	-2.32093e-05	-1.0891e-05	-4.39982e-05	-1.08095e-05	-5.56877e-07	-4.90216e-05	1.26547e-05
LINC01100	-1.145e-05	3.44848e-05	-8.56421e-07	-8.78148e-05	-0.000106491	-4.51461e-05	0.000329141	6.17314e-06	-2.68947e-05	-2.74386e-05	2.16379e-05	-4.71483e-05	-2.48457e-05	-4.56972e-05	-4.76019e-05	-7.64535e-06
C3orf80	-0.000136286	0.000238329	-0.000208644	-9.13529e-05	-0.000124551	-0.000155113	0.000824857	0.00115911	-2.51071e-05	-0.000104689	-6.3674e-05	-0.000167203	-4.20196e-05	-8.23948e-05	-2.28486e-05	-4.03665e-05
IFT80	-2.36839e-05	3.92179e-05	-6.89534e-05	0.000561386	-0.000194885	7.04712e-05	0.000909093	-0.000480817	-0.00024808	-0.000413577	0.0010597	-7.18259e-05	-6.14878e-05	0.000402443	-0.000195314	-0.000202428
SMC4	-0.00011139	-0.000111468	-3.40004e-05	-4.10566e-05	4.30406e-05	-0.000124192	-7.90442e-05	-0.000101049	0.000270386	0.000186397	0.00196344	-0.000145826	0.000257479	0.000104931	0.000510986	-0.000297959
TRIM59	8.3653e-05	-4.31219e-06	-5.25011e-06	-0.000218909	-7.10501e-05	-8.26754e-05	0.000151034	-0.000162877	8.17876e-05	-4.35362e-05	0.000806646	-8.00099e-05	-2.43525e-05	-2.22367e-05	-5.42251e-05	-3.93545e-05
KPNA4	0.00012239	-9.97183e-05	0.000131421	-0.000153076	7.26525e-05	0.000111298	0.000702956	-0.000217886	-9.12905e-06	-0.000460119	-0.000251411	0.000512888	9.62245e-07	-0.000130777	-0.000261823	-0.000158291
PPM1L.DT	5.40552e-05	-8.91731e-05	0.000256183	-2.71876e-05	0.000102458	-3.77207e-05	-0.000319995	-0.000182676	-8.80391e-05	-4.87919e-05	-2.82341e-05	9.29636e-05	2.28348e-05	-6.77029e-05	-3.32562e-05	2.08829e-06
PPM1L	-8.76626e-05	-0.000922654	0.000286688	0.000619909	0.000490083	4.064e-05	0.000657876	-0.000677061	0.00132023	-0.000258654	-0.000273278	-0.000465076	0.000810073	-4.46229e-05	0.000284127	-0.000335035
B3GALNT1	-0.000216738	-0.000156018	-9.95264e-05	0.000227346	0.00015171	0.00061529	0.000696532	-0.000520342	-0.000131508	0.000989118	0.000139267	-0.000438995	-0.000141959	-0.000166737	-0.000112023	3.72816e-05
NMD3	-0.000474002	-3.51914e-06	0.000102721	0.000687779	4.01299e-05	0.000678739	0.000281597	-5.8899e-05	2.63729e-05	0.000138478	-0.000138342	-0.000125877	0.000170438	0.00017225	-5.88707e-05	0.00151667
SPTSSB	-1.47633e-05	-0.000123094	-9.6449e-05	-2.89208e-06	0.000109193	1.46277e-05	0.000498531	0.000113021	4.40095e-05	-6.73581e-05	-2.92143e-05	-4.47214e-05	-4.31614e-05	2.5926e-05	-2.53151e-05	-8.25811e-05
LINC02067	-7.96602e-05	-5.55544e-05	5.01773e-06	-1.29325e-05	3.66652e-06	-8.90618e-05	0.000348941	-8.10498e-05	0.000317124	8.2178e-05	-2.8955e-05	7.78366e-05	2.60827e-06	-0.000138718	-5.14465e-05	-0.000103454
OTOL1	8.15181e-05	-2.92068e-05	1.16028e-05	-2.29226e-05	-8.34208e-05	1.15958e-05	-3.03533e-05	-6.33388e-05	-1.30336e-05	-1.63795e-05	3.42223e-05	5.48361e-05	-6.79963e-06	-2.40324e-05	5.02685e-05	-2.15084e-05
ENSG00000288087	6.13517e-05	5.4601e-05	-2.81761e-05	-5.64857e-05	-4.98908e-06	2.65642e-05	-0.000209488	-9.46642e-05	-2.335e-05	3.90879e-05	1.50865e-05	-2.63617e-05	2.24583e-06	1.53722e-05	-2.84378e-05	-1.78544e-05
ENSG00000241168	6.33831e-05	-7.12101e-05	-5.33526e-05	4.23389e-05	-7.89725e-05	-2.94111e-05	5.2431e-05	0.00023697	-1.95291e-05	-4.25673e-05	0.000133871	-2.35488e-05	-2.71636e-05	-5.30971e-05	-2.22855e-05	-4.18934e-05
LINC01192	1.74652e-06	-3.44732e-05	1.41601e-05	-3.46393e-05	5.34106e-05	4.08956e-05	-1.52841e-05	-8.40912e-05	-2.41714e-05	-3.85907e-05	-1.43471e-05	-5.2469e-05	-1.42784e-05	-5.23305e-05	-8.26716e-06	-3.47751e-05
ENSG00000240792	1.89274e-05	0.000133764	2.75371e-05	-8.42602e-05	-0.000160696	0.000283461	-0.00011145	-0.00018428	-6.28153e-05	-4.42016e-05	-3.01212e-05	8.8126e-06	-1.36498e-05	-9.4828e-05	-9.20551e-06	-2.61881e-05
ENSG00000289884	-9.63572e-05	-0.000167213	-0.000148493	0.000195505	0.000486866	4.37043e-05	-0.000231674	0.000156371	0.000278008	3.06148e-05	-7.30391e-06	-9.76778e-05	4.48372e-05	0.000496528	-5.81877e-05	-9.41066e-05
LINC01324	-6.40685e-06	3.99557e-05	3.3046e-05	-5.64965e-05	5.15826e-05	-2.88857e-05	-7.07591e-05	-0.000144083	-1.56083e-05	-1.75317e-05	-8.24903e-06	-1.50165e-05	4.41115e-05	-3.37211e-05	-5.79487e-06	-1.72571e-05
SI	1.78879e-06	0.000228481	-3.30598e-05	-7.97619e-05	-0.000102137	6.1883e-05	-0.000298385	2.65278e-06	-1.83627e-05	-7.34518e-05	-6.34224e-06	0.000269097	-2.11001e-05	-4.97257e-05	1.69951e-05	-2.16141e-05
LINC02023	-0.000162866	-6.79227e-05	-3.48104e-05	-0.000133357	0.00118776	-7.04155e-05	-0.000106777	0.00026938	-5.26889e-05	-6.24768e-05	-2.98145e-05	-0.000202533	2.08059e-05	-9.38773e-05	-5.15051e-05	-5.54413e-05
SLITRK3	2.58884e-05	-2.63605e-05	-4.91656e-05	-4.5234e-05	6.96312e-05	2.20171e-06	3.64424e-06	1.34786e-05	-2.097e-05	-2.51942e-05	-6.94004e-06	-3.06127e-05	8.38143e-06	-1.78108e-05	-2.39261e-05	-1.66827e-05
LINC01322	-3.53134e-05	-0.000126995	-4.19029e-05	2.70729e-05	2.02986e-05	-7.77416e-06	0.000538235	0.000179625	3.26386e-05	-0.000109813	-6.17146e-05	-8.90111e-05	-5.93565e-05	-3.86295e-05	-7.42704e-06	-4.26634e-05
BCHE	-3.95688e-05	-3.47864e-06	-4.18676e-05	-2.11332e-05	-4.98257e-05	8.70048e-05	5.95266e-05	9.67886e-07	-1.89227e-05	-7.90772e-05	7.5741e-05	-1.33681e-06	7.7505e-06	0.000332904	-1.18904e-05	7.48101e-05
ZBBX	1.03017e-05	-0.000148958	-0.000130168	3.03549e-05	-0.000173293	-5.88344e-05	0.00141396	-2.96066e-05	-3.63412e-05	7.10401e-05	-5.92736e-05	-4.2406e-05	7.16273e-06	-8.55783e-05	-5.99556e-05	-5.62495e-05
SERPINI2	-7.81499e-05	-6.07832e-05	-0.000121681	7.53678e-05	-0.000168959	4.3437e-05	0.00114265	-4.02228e-05	-3.09621e-05	-3.27146e-05	-6.39861e-05	-4.91702e-05	-4.99877e-05	-4.00899e-05	-1.8485e-05	-9.58082e-05
WDR49	-2.37353e-05	-4.32156e-05	-3.16075e-05	1.45095e-05	-0.000137771	-5.84749e-05	0.000171413	0.000220488	-2.44829e-06	-8.07505e-05	5.61065e-05	-3.1044e-05	-9.63733e-06	-5.5782e-05	0.00418907	1.62847e-05
PDCD10	1.62058e-05	0.000217811	2.58826e-05	-9.91296e-05	0.000155845	-2.59222e-05	0.000291251	-0.000143439	0.000192765	-0.000465055	8.93422e-05	9.36423e-05	0.000169718	0.000286069	-0.000268154	-0.000344657
SERPINI1	0.000245676	-0.0004825	0.000222145	0.000322926	-0.000159973	-8.56622e-05	0.000693343	-0.00037329	-0.000121396	-0.000140111	-0.000159531	-0.000147615	-3.61553e-05	-9.15927e-06	8.30278e-05	-7.30677e-05
ENSG00000244706	-4.59967e-05	-3.1444e-05	-2.47719e-05	5.19743e-05	-0.000112353	0.000116159	5.75475e-05	-0.000130235	0.000155681	-1.69039e-05	1.19071e-06	-5.14994e-05	-1.35862e-05	-6.37356e-05	1.61687e-05	-8.78855e-05
GOLIM4	-0.000135322	-0.000688895	6.70869e-05	0.000364804	0.000968488	0.000499399	0.00153293	-0.000792213	0.00106243	-7.72444e-05	0.000206431	-0.000359525	1.91132e-05	-0.000101072	8.74088e-05	0.000158595
ENSG00000286994	-5.60636e-05	0.000106819	0.000146461	9.99934e-06	-0.00011674	-3.82657e-06	0.000170998	0.000134993	0.000209313	-0.000159084	-9.25258e-05	0.000216034	-8.54612e-05	-3.32918e-05	-4.99115e-05	-8.44976e-05
ENSG00000241882	5.29683e-05	0.000116475	-9.58546e-05	0.000177364	-2.36151e-05	-1.57604e-05	-0.000286151	-0.000150199	-1.48016e-05	-1.05403e-05	-8.03816e-05	-7.55173e-05	-8.30648e-06	-9.33227e-06	-3.96418e-05	-2.24744e-05
LINC02082	8.71753e-05	-3.95935e-05	-2.6847e-05	2.40074e-05	-3.92399e-05	0.000326112	-0.000247512	-1.11319e-05	-9.93829e-05	-5.48288e-05	-3.80534e-05	3.39156e-05	-7.51362e-06	-7.17328e-05	-1.47638e-05	-4.88594e-05
LINC01997	4.44696e-05	-5.3166e-06	-0.000110383	-0.000154005	0.000658398	-0.000118779	6.03462e-05	-6.4826e-05	-2.111e-05	-3.41312e-05	0.000113197	-0.000142849	-2.30323e-05	2.52989e-06	-6.34309e-05	-3.84875e-05
MECOM	-9.39585e-05	-8.03132e-05	-4.30475e-05	-5.22629e-05	1.23033e-06	-3.26577e-05	0.000106337	-4.93307e-05	-7.6861e-05	-4.508e-05	-5.74053e-05	-5.21634e-05	0.00151582	-4.45809e-05	0.0023667	0.00369661
MECOM.AS1	8.2465e-05	-0.000121665	-2.51738e-05	-3.13748e-05	0.000143519	0.000153269	-0.000348458	0.000316371	-3.79648e-05	-0.000122398	4.31914e-05	-1.76633e-05	-1.25097e-06	0.000242117	-3.1439e-05	-5.49291e-05
ACTRT3	-9.44199e-05	-3.36988e-05	-6.62749e-05	1.19465e-05	-0.000114365	6.30971e-06	0.000275064	0.00066198	-6.16872e-05	-9.87853e-05	-5.33203e-05	0.00053158	-2.52863e-05	-5.72869e-05	-4.13485e-05	-3.31678e-05
ENSG00000269889	2.07237e-05	-0.000101767	7.49924e-06	-1.13604e-05	0.000115114	0.000154911	-9.23794e-05	-9.42803e-05	-6.54781e-05	-4.7287e-05	-2.04873e-05	-7.34624e-05	-3.77634e-06	-4.28094e-05	-3.64355e-05	-4.21622e-05
MYNN	-0.000150461	0.000154237	5.85567e-05	0.000231437	-0.000104632	0.000180611	0.000410683	-0.000378001	-7.29236e-05	-0.000216956	-0.000276625	2.58591e-05	0.00012135	-1.46962e-05	-4.64966e-05	-0.000200016
ENSG00000269984	0.000137747	-9.71424e-05	-6.85911e-05	5.99346e-05	-0.000143451	-8.28569e-05	0.000417055	-7.94233e-05	0.000286265	-1.74247e-06	-8.28779e-06	4.89817e-06	-2.32424e-05	-1.25234e-06	9.60398e-05	-9.90709e-05
LRRC34	-1.82134e-06	-0.000180883	2.66483e-05	0.000599287	-0.000172252	4.58777e-05	-0.000200443	1.57772e-05	-9.10085e-05	-0.000158114	-0.000229875	-0.000184824	-4.31877e-05	-2.24242e-05	0.000191476	0.000134131
ENSG00000270135	4.74486e-06	-3.44335e-05	1.95915e-05	-9.24567e-05	-0.000143837	4.53709e-05	0.000287258	-0.000159661	-8.4678e-05	8.95797e-05	-2.04684e-05	-6.56964e-05	0.000713932	-0.000122067	-2.61746e-05	-0.000104216
ENSG00000270096	0.000146477	-4.98873e-05	1.29732e-05	-0.000215269	0.000234928	-0.000149578	0.000133748	-0.000225389	0.000286485	-3.7616e-05	9.67451e-05	9.87567e-05	-5.28335e-05	-2.09232e-05	-4.11922e-05	7.48939e-05
LRRIQ4	8.26736e-06	-4.8379e-05	-5.00141e-05	0.000339984	-0.000136254	-4.50329e-05	-9.29478e-05	-6.58121e-05	-1.67031e-05	4.10835e-05	-5.96517e-05	-5.4928e-05	-1.35172e-05	-2.29602e-05	-5.44674e-05	-1.50241e-05
LRRC31	-1.45298e-05	-1.55626e-06	-2.55743e-05	-3.54349e-05	0.000282224	7.7889e-05	-0.000176909	-8.73991e-05	-4.98197e-05	-1.98013e-05	1.89571e-06	-3.75083e-05	1.62379e-05	-6.99954e-05	-3.79102e-05	-4.19676e-05
SAMD7	2.18971e-05	5.16276e-05	-9.80141e-06	-6.3224e-05	2.79872e-05	-5.02803e-05	-0.000126829	-8.66644e-05	-2.91098e-05	3.00017e-05	-1.37536e-05	-5.98198e-05	-1.18093e-05	2.40299e-05	-1.42455e-05	0.000143482
FHL1P1	-3.7249e-05	-2.34522e-05	4.35048e-05	4.37784e-05	-0.000124459	5.68642e-05	-4.7179e-05	-0.000104001	0.000160842	-8.92477e-05	-6.35111e-05	7.03152e-05	6.22783e-06	-0.000114141	1.80009e-05	-6.67025e-05
SEC62	-4.65926e-05	-8.1911e-05	0.000235126	0.0002481	-0.000208729	0.000186936	0.0013082	0.000144737	-0.000222066	-0.000185837	-0.000198419	-4.31783e-05	0.000409202	0.000127491	-0.000194756	-4.54991e-05
SEC62.AS1	-4.39927e-05	9.42472e-05	3.40998e-05	4.97373e-05	-0.000128147	-3.12608e-05	8.02552e-05	-0.000197839	-2.88211e-05	-2.11297e-05	-1.93311e-05	-8.40056e-05	-1.79097e-05	-5.62131e-05	-3.78323e-05	-2.53839e-05
GPR160	-1.86373e-05	0.000507372	-0.000181781	-6.70779e-05	-0.000468534	-9.95774e-05	-6.08548e-05	-8.41223e-05	-0.000242725	-0.000109487	0.000135471	-0.000188788	-0.000163333	4.40338e-05	-7.13514e-06	0.000186912
PHC3	3.73483e-05	-0.000125525	0.000271624	6.45498e-05	6.7854e-05	0.000126944	-3.24108e-05	0.000101543	0.000222446	-0.00060272	-9.43613e-05	0.000123655	0.000109021	8.23218e-05	-0.000259773	-0.000340461
PRKCI	6.1589e-05	-0.000184606	-3.13396e-06	0.00051618	0.000213843	9.90499e-05	0.000651647	-0.000459341	-0.000228838	-0.000154553	-4.85707e-05	7.11711e-05	-1.30511e-05	-0.000216241	-3.41172e-05	3.68491e-05
ENSG00000239628	9.64779e-08	4.56813e-05	-4.53561e-05	-9.5566e-05	0.000191577	-5.73681e-05	-2.84843e-05	-7.36879e-05	-3.00294e-05	-1.9418e-05	-1.045e-05	-5.8005e-05	-1.5957e-05	4.52923e-05	-2.77875e-05	-2.11402e-05
SKIL	-4.84326e-05	0.000181491	1.89546e-05	-0.000523606	1.67727e-05	0.000125345	0.000781948	2.28141e-05	-0.000662248	-0.000687885	-0.000293477	0.0019228	-0.000135392	-0.000110061	0.000144761	-0.000231481
ENSG00000242578	5.0844e-05	-4.00779e-05	-1.18666e-05	-7.44814e-05	-0.000158147	0.000119179	0.000421109	-0.000143549	-8.92761e-05	6.10639e-05	-8.58863e-06	-6.62516e-05	-6.29135e-05	-0.000128983	3.8401e-05	-8.52438e-05
CLDN11	-2.77182e-05	-7.68591e-05	-6.90447e-05	8.82493e-05	3.37806e-06	-4.30332e-05	0.000247884	9.34708e-05	-2.0523e-05	-0.000101056	0.000319481	-0.000103876	0.000115049	-2.18811e-06	4.85525e-05	-7.73903e-05
SLC7A14.AS1	-0.000127124	-0.000152266	-3.91007e-05	0.000260025	-8.72248e-05	-0.000170765	-0.00014154	0.000497024	-0.000104211	-0.000251619	-0.000121558	-3.88572e-05	-0.000253009	0.00197514	-0.000104989	0.00558538
SLC7A14	-2.57064e-05	2.72457e-05	6.35328e-06	9.4008e-06	2.49959e-05	-0.000114942	-0.000294497	0.000170717	-9.49147e-05	-6.29875e-05	-4.04543e-05	-5.99376e-05	0.00010559	-0.000112808	-8.18702e-05	0.00385055
ENSG00000289233	6.07591e-05	1.45206e-05	3.95735e-05	-5.1994e-05	-8.6898e-05	-4.48089e-05	-0.000201107	0.000193985	1.02361e-05	4.3419e-05	-2.22933e-06	-5.87154e-05	-1.04885e-05	-4.79306e-05	1.30837e-06	-2.23945e-05
ENSG00000239739	-6.11073e-05	-5.08453e-05	3.00501e-05	0.000122678	-1.14382e-05	6.26701e-05	9.48214e-06	-6.87094e-05	-3.47904e-05	-2.05287e-05	-5.23733e-05	-3.89161e-05	5.03797e-05	-5.14596e-05	-7.13143e-06	-3.27628e-05
RPL22L1	-0.000205486	0.000411557	-0.000139481	-0.0001727	-0.000212125	0.000263185	0.00044209	-0.000138068	-0.000122752	-0.000213841	-0.000170413	0.000603075	0.000203819	7.22904e-05	0.000189111	-0.000224676
EIF5A2	0.000119038	-0.000121457	-4.83664e-05	7.99883e-05	-0.000243815	9.85482e-05	0.000115453	2.09518e-05	0.000491897	-0.000184231	3.36795e-06	-1.92661e-05	-8.19197e-05	-5.8483e-05	3.15954e-05	0.000102424
ENSG00000286856	1.49179e-05	-4.24809e-05	0.000125731	-9.00623e-06	1.99613e-06	-8.79568e-05	-2.73438e-05	-0.00013465	-6.92235e-06	-1.26486e-05	8.39117e-05	-1.46992e-05	-1.08089e-05	3.47831e-06	-4.15535e-05	-1.19958e-05
SLC2A2	-9.75827e-05	-0.000116443	-5.74726e-05	8.3485e-05	-9.0261e-05	-5.82879e-06	0.00115079	-3.70887e-05	-3.91629e-05	-2.68983e-05	-6.53093e-05	-4.49847e-05	-3.69474e-05	-7.34967e-05	-9.3916e-05	-9.54814e-05
TNIK	0.00171139	-0.000982647	-0.000588913	0.000172177	-0.000684585	-5.21182e-05	0.000967082	-0.00038577	-6.73923e-05	-0.000183863	-0.000132795	-0.00010911	-4.58121e-05	0.00100413	0.00107348	-0.000104195
ENSG00000240497	-1.65888e-05	-0.000174886	-0.000120687	0.000288087	-0.00016305	-6.12974e-05	0.000978218	3.87455e-05	-5.63951e-05	-1.16096e-05	-2.1801e-05	-0.000107566	-2.47112e-05	-5.15196e-05	-2.39046e-05	-0.000134882
PLD1	0.000549111	-0.000328631	5.80711e-05	0.00023739	0.000335137	-0.000660201	-0.000515582	-0.000368257	-0.000485888	-0.000725788	-0.000211631	8.75124e-05	-0.000218885	-0.000514066	-0.000215831	0.000327843
TMEM212.AS1	-6.99119e-05	-3.08615e-05	3.25098e-05	-4.08361e-05	6.16722e-05	-9.7064e-05	0.000182998	9.95602e-05	0.00026288	0.000134772	-4.07331e-05	-5.37226e-05	-2.7695e-05	-0.00011775	-4.71924e-05	-9.49346e-05
TMEM212	-4.03378e-05	-6.46084e-05	2.78041e-05	0.000324677	-0.000138129	-0.000116469	-0.000110968	-0.000164914	-5.37536e-05	0.000110461	0.000319527	-9.92538e-05	-2.63201e-05	0.000117245	-5.80727e-05	0.000567089
ENSG00000287899	-0.000100608	-5.77318e-06	6.99757e-05	0.000122421	0.000213685	-5.87563e-05	-0.000255863	-4.66914e-05	-5.08744e-05	-8.38801e-05	7.54877e-05	-0.000117935	-2.46092e-05	-4.864e-05	-5.49843e-05	-4.12449e-05
FNDC3B	-0.000804795	0.000183162	-0.000731047	5.39978e-05	0.000865946	0.00105225	3.78461e-05	-0.000269877	0.00197913	0.000892384	0.000129475	0.000263213	0.000350681	-1.19661e-05	-0.000256462	0.00110903
TNFSF10	-1.74854e-05	0.000213183	8.64331e-06	2.97957e-05	-0.000415599	3.49094e-05	0.000106299	-0.000539422	-0.000326419	-0.000318384	0.000226937	-0.000167097	0.00067763	0.000354311	-0.000117597	-0.000285296
LINC02068	-0.000127173	-1.53133e-05	-7.32094e-05	6.86331e-06	0.000106629	0.000150899	0.000223021	-0.000152781	0.000168476	-0.000156499	0.000138265	0.000477449	-4.22226e-05	-4.88476e-05	-1.86492e-05	-8.75405e-05
NCEH1	-0.000192368	-0.000147613	-0.00017525	4.24104e-05	0.000839313	0.000437814	0.000188477	-0.000556841	0.000280389	-0.000446714	-7.90065e-05	-0.000273675	-5.89354e-05	-0.000132205	-0.000236745	-0.000485003
ENSG00000287012	-3.7439e-05	-9.81425e-05	-3.40416e-06	7.50269e-05	5.43972e-05	-4.2542e-05	-9.1032e-05	0.000139347	0.000202036	0.000108771	-3.67507e-05	-7.19809e-05	8.63186e-05	-0.0001242	-4.08964e-05	-7.73201e-05
ECT2	-0.000215824	0.000165142	-3.02919e-05	7.65056e-05	5.66323e-05	2.66805e-05	0.000371428	2.37302e-05	0.000330034	-0.000153801	0.00116715	-0.000328224	-7.83911e-05	8.76098e-05	-8.19436e-05	-0.000265744
SPATA16	-9.96803e-06	4.99949e-05	1.34316e-05	4.38954e-05	-2.05146e-05	1.5665e-05	-0.000407156	-4.8073e-05	-6.1318e-05	-3.82244e-05	0.000431268	-0.000133149	-1.34677e-05	-4.83063e-05	-3.21203e-05	2.01084e-05
ENSG00000237473	-0.000116531	0.000179513	-1.66822e-05	2.51609e-05	-3.62223e-05	-0.000313434	-9.48671e-05	-0.000131747	-0.000139822	-0.000368027	0.00012291	-0.000119397	-0.000216948	0.00619436	-5.62763e-05	-9.35497e-05
NLGN1	-6.73225e-05	-6.12151e-05	-5.68617e-05	-5.48114e-05	-9.7634e-05	-8.02778e-05	0.000575903	0.000119245	-5.28016e-05	-4.50587e-05	8.95371e-05	-3.73736e-05	-2.8288e-05	-4.0355e-05	-4.64374e-05	0.00272978
ENSG00000289417	-9.22774e-05	5.19991e-05	0.000154396	1.09114e-05	-0.000205518	0.000100263	0.000139141	-0.000143954	-5.98311e-05	0.00028928	-6.078e-05	-8.03668e-05	-3.50744e-05	-0.000140008	-2.47153e-05	-5.39589e-05
NAALADL2	0.00013325	-0.0012099	0.000510479	0.00105216	0.000845482	0.000851727	-0.000986829	-0.000825362	-0.000405605	-0.00074172	-8.70264e-05	-0.000235615	-0.000205369	-0.000426976	-0.000171249	0.000107987
NAALADL2.AS3	-1.50713e-05	-9.47392e-05	0.000268185	6.80117e-05	-0.000141359	-0.000112218	-0.000156355	2.27993e-05	-4.66398e-06	-1.125e-05	-3.33697e-05	7.96845e-06	-9.56132e-06	-5.15936e-05	8.98855e-06	1.34197e-05
NAALADL2.AS2	-7.56423e-05	1.54923e-05	-2.79297e-06	0.000124935	-6.2905e-06	-0.000123628	0.000337496	-2.90632e-05	-1.41274e-05	-4.03543e-05	9.26928e-06	-0.000133254	4.99554e-06	-1.5459e-05	-3.38537e-05	-1.62104e-05
NAALADL2.AS1	8.01659e-05	0.000108406	3.53539e-05	0.000118599	-0.000173245	-8.04734e-05	-0.000111929	-0.000193893	-3.72791e-06	1.85474e-05	-6.64698e-05	-0.000103145	-1.27982e-05	-2.45203e-05	-6.43155e-05	-3.53869e-05
LINC01208	3.87572e-05	-0.000186058	0.000102995	0.000306294	-0.000259897	-0.000242603	0.000220269	-0.000120907	2.96335e-05	-0.000134305	-0.000154493	4.69698e-05	-4.75312e-05	0.00176247	8.50721e-05	3.00328e-05
LINC01209	-9.41695e-06	8.55337e-05	-2.02281e-05	-0.000100019	0.000176601	-6.53347e-05	-4.44259e-05	-3.47013e-08	-2.73388e-05	-8.91332e-05	-3.12024e-05	0.00043784	-2.97508e-05	-8.9983e-06	0.000360838	-1.47799e-05
TBL1XR1	4.49626e-05	0.000581796	0.0002306	-0.000478022	-0.000833691	-4.16179e-05	-0.000492249	0.000742746	-0.000166639	-0.00065723	0.00010934	-0.000448519	-3.93939e-05	-0.000179593	-0.000363422	-0.00014824
TBL1XR1.AS1	-0.000128895	-0.000109445	0.00029132	0.000229328	-0.000122497	-6.63842e-05	8.3944e-05	-0.000248586	-4.79144e-05	-2.83245e-06	-0.000125189	-5.89728e-06	-3.13664e-05	5.35258e-05	-5.12366e-05	6.91926e-06
LINC00501	1.85339e-06	5.2696e-05	-1.0254e-05	-4.2616e-05	0.000117228	-6.16685e-05	-5.35885e-05	-7.76341e-05	-3.4055e-05	-4.49258e-05	-3.68186e-05	-1.47576e-05	-1.93152e-05	-2.13567e-05	-9.86644e-06	-3.43085e-05
ENSG00000226782	6.29601e-05	6.48299e-07	-7.78392e-05	-3.11149e-05	1.70054e-05	-8.58665e-05	-8.59761e-05	0.000142607	-4.61575e-05	3.20424e-05	2.4752e-05	-8.98515e-05	0.000774131	0.000148795	-2.58453e-05	-0.000140023
LINC00578	0.0015934	0.000184134	-0.00048528	-0.000366428	-0.000870196	-0.000641511	0.000582358	-0.00173902	-0.000604506	-0.000415393	-0.000132279	-0.000290256	-0.000249273	-0.000230216	-0.000156366	-6.05594e-05
ENSG00000228561	-4.58005e-05	-4.1283e-05	-3.0724e-05	2.14549e-05	-0.000111771	-6.50538e-05	0.000806931	-9.24022e-05	-1.06284e-05	-2.53659e-05	-5.19309e-05	-2.8774e-05	-2.9218e-05	-4.86672e-05	2.11932e-05	-5.40976e-05
LINC02015	0.000388553	-8.19192e-05	-0.000170282	-3.93536e-05	-9.7362e-05	-0.000157121	0.000158067	-0.000184582	-0.000117414	-1.24423e-05	4.19493e-05	-1.5859e-06	-7.40455e-05	2.58234e-05	-0.0001448	0.000166281
ENSG00000225790	3.96654e-05	-4.30252e-05	-5.45836e-05	-0.000103876	-0.000129402	0.000177365	0.000311883	0.000183195	-2.29282e-05	-0.000108684	-3.62654e-05	-6.44303e-05	-2.88184e-05	-8.83405e-06	-4.51477e-05	-6.90414e-05
ENSG00000270321	0.00012884	-1.83207e-05	-5.66292e-05	-9.07004e-05	-1.30485e-05	1.84457e-06	-1.79145e-05	-3.30607e-06	-1.09197e-05	-1.78287e-05	-3.155e-06	-3.68954e-05	-5.3118e-06	-1.21429e-05	3.04782e-05	-1.84626e-05
ENSG00000286003	-5.71951e-05	7.18522e-05	-3.37759e-05	-6.70635e-07	0.000102702	0.000136743	-0.000116307	-0.000121424	-6.38803e-05	-1.92757e-05	6.49221e-05	-7.78742e-05	5.21173e-05	-7.25504e-05	-2.15485e-05	-2.24467e-05
ENSG00000223930	-3.53344e-05	-8.48106e-05	-2.04988e-05	5.79487e-05	5.43374e-05	0.000130954	2.2907e-05	-0.000186914	-9.77422e-05	-6.50403e-05	0.000550322	6.20522e-05	-3.8747e-05	-1.16076e-05	-4.08108e-05	2.06074e-05
KCNMB2	0.000145483	-0.000132147	9.17212e-05	0.000607916	-0.000354386	-0.000251323	-0.000305927	4.66334e-05	-0.000114305	-8.15605e-05	-0.000138417	0.000123546	2.91091e-05	-0.000111439	-9.83959e-05	0.000169772
KCNMB2.AS1	0.000422867	0.000499462	-0.000803065	0.00192503	-0.000855374	-0.00098057	-0.000926974	-0.000470644	-0.000564993	-0.000455392	-0.000373543	-0.000104922	-0.000193863	-0.000106162	-0.000282503	0.000125456
ZMAT3	0.000474919	0.000114003	-0.000427771	0.000661187	0.000115932	-0.00112406	0.00103912	-0.00109403	-0.00081734	-0.000643973	-0.000482424	-0.000262527	-0.000390592	-0.000388398	-0.000285718	-0.000374051
PIK3CA.DT	9.60124e-05	-9.34488e-05	-6.62731e-05	-1.37554e-05	-7.21642e-05	5.79658e-05	0.000114199	0.000268353	-5.69535e-05	-2.15743e-06	-4.7556e-05	-3.55888e-05	-3.18024e-05	-4.06516e-05	-4.20466e-05	-3.16597e-05
PIK3CA	0.000646189	-0.00103492	0.000722384	-0.00028244	0.000120657	-0.000104731	0.000814287	-0.000497308	-6.81518e-05	-0.000535675	-0.000232653	-0.000421698	-9.32109e-06	6.61261e-05	5.49972e-05	0.000216342
KCNMB3	7.31842e-05	0.000113882	-2.75838e-05	0.000167397	1.2591e-05	7.34029e-05	8.6677e-05	-0.000493354	8.68635e-05	-0.000180371	-2.38101e-05	-0.000181911	-0.000139203	-3.59762e-05	-4.15953e-05	-0.000230469
ZNF639	0.000125874	-0.000102665	-1.49626e-05	-5.14652e-05	0.000149636	0.000180455	0.000548053	-0.00037201	0.000206001	-0.000161993	-0.000255166	-2.29128e-05	0.000111874	-0.000279486	-6.34656e-05	-0.000247002
ENSG00000260743	6.30843e-05	-1.77562e-05	2.29368e-05	-0.000110021	-5.30938e-05	-1.77408e-05	-5.23028e-05	-0.000184558	0.000125982	-9.28142e-05	8.63231e-05	1.2596e-05	0.00152541	-0.000322833	-7.39532e-05	-0.000209184
MFN1	-5.49889e-05	-0.00020663	0.000268673	0.000166485	0.000291136	4.35272e-05	0.000679966	-0.000423685	9.96649e-05	-0.000382962	-8.39079e-05	0.000387196	5.3975e-05	-0.000198707	-8.89813e-05	-2.18534e-06
ENSG00000289574	5.05878e-05	3.99316e-06	7.46267e-05	0.000132855	-0.00013138	4.03131e-05	0.00017223	-0.000281836	-0.000132169	-8.70113e-05	0.000107587	0.000315258	-0.000130268	-4.75718e-05	0.000623753	0.000368818
GNB4	0.000603598	-0.000351015	-0.00031855	-0.00047273	0.00109572	-0.000501403	-4.79347e-06	-0.000108363	-0.000643758	-0.000487484	9.99102e-06	-0.000476394	-0.000161802	-0.000292067	0.000292012	-0.000172746
ENSG00000242539	5.91936e-05	-3.62012e-05	7.24414e-05	-3.28199e-05	-1.61762e-05	-0.000139562	0.000226622	-0.000120029	-3.53205e-05	-6.56132e-05	0.000156133	-0.000144104	-1.01833e-05	-6.54576e-05	-7.9408e-05	-7.26373e-05
ENSG00000272699	-9.95816e-05	5.72378e-05	0.000568802	-0.000193442	1.84537e-05	-0.000228941	-0.000227895	-0.000320778	1.06527e-05	3.8985e-05	0.00015345	-7.32226e-05	-7.19381e-06	-3.75119e-05	0.0001131	-5.54085e-06
ACTL6A	-0.000114285	0.000118608	4.01073e-05	-1.94024e-05	0.000139764	5.94872e-05	-0.000234109	-0.000185047	0.000156307	-0.000199493	6.82697e-05	-1.83159e-05	-0.0001048	0.000214893	-0.000120104	-1.61601e-05
ENSG00000272910	-8.30088e-06	-6.21756e-06	1.98421e-05	-4.95334e-05	6.53748e-05	2.5338e-05	-6.94393e-05	-2.67056e-05	-2.30269e-06	-4.53448e-05	-1.72855e-05	-4.87314e-05	-8.29043e-06	-3.92017e-05	-2.08616e-05	-2.28576e-05
ENSG00000272660	-2.60746e-05	3.82544e-05	-2.22186e-05	5.6673e-05	-5.83354e-05	-2.37689e-05	-1.8367e-05	-5.22652e-05	-1.12804e-05	-1.3955e-05	-3.44765e-05	-1.83644e-05	-7.86825e-06	-1.16187e-05	-8.63202e-06	-1.29783e-05
MRPL47	-2.48772e-05	-0.00010392	-3.7537e-05	0.000242559	-2.86951e-05	0.000163075	0.000334005	-0.000192576	-2.89588e-05	-6.07367e-05	-0.000244306	0.000677546	5.1986e-05	-2.87649e-05	-4.25786e-05	-0.0001479
NDUFB5	-2.7903e-06	-0.000249239	0.000266957	0.000180773	0.000152741	-6.96929e-05	0.000768546	-0.000224056	-9.66716e-05	-0.00018157	-0.000224668	-0.000116469	-6.59629e-05	1.07693e-05	0.00125098	-0.000299113
USP13	0.000174327	-0.000119519	-8.10325e-05	0.000488914	2.43883e-05	-3.7933e-05	-0.000344257	-0.000118567	8.54856e-05	-0.000147474	0.000471953	-0.000460543	-2.95139e-05	0.000429356	0.000129036	1.49931e-05
PEX5L	6.34732e-05	-0.000166733	4.23875e-05	0.000161438	-1.14457e-05	-0.000140834	8.63501e-06	-5.08639e-05	-6.30371e-05	-9.67097e-05	0.000120457	0.000132649	-5.46703e-05	0.000728671	0.000346475	0.00298886
PEX5L.AS1	-5.551e-06	-1.72615e-05	4.31693e-05	1.20325e-05	4.67784e-05	0.000163677	-0.000124663	-8.94035e-05	-4.14627e-05	-3.90087e-05	-3.92841e-05	-7.21032e-05	-1.31339e-05	-7.03985e-05	-2.25197e-05	-2.95842e-05
ENSG00000287645	1.38434e-05	-1.00537e-05	-1.20617e-05	3.54897e-05	-2.44823e-05	3.27487e-06	-0.000119037	-4.37082e-05	-2.28994e-05	-9.32978e-06	-2.44243e-05	-3.94961e-05	-1.11577e-05	-2.90069e-05	1.45407e-05	-1.26154e-05
LINC02053	2.43399e-05	-2.68218e-06	-2.21251e-05	-5.57369e-06	-0.000184961	7.86387e-05	0.000521013	9.45086e-05	2.85844e-06	-5.33791e-05	-9.85533e-05	-0.00011631	-4.21323e-05	-9.78694e-05	-6.5706e-05	-4.70418e-05
TTC14.DT	3.2693e-05	-0.000106868	-3.91073e-05	0.000148956	-0.000134862	-1.98854e-05	0.000257026	-8.15107e-05	-2.46568e-05	-9.08754e-06	-5.01354e-05	3.12315e-05	-1.65206e-05	-4.30414e-05	1.11658e-05	-1.27713e-05
TTC14	0.00041659	-0.000761815	0.000563279	0.00026646	0.000118594	7.68596e-05	0.000558833	-0.000372927	-0.000145745	-0.00075926	-0.000309186	-1.64428e-05	-0.000122597	0.000176499	-0.000332951	0.000719675
CCDC39	6.10004e-05	-0.00015688	0.000127696	6.5768e-05	-0.000159812	8.71258e-05	0.000154439	-0.000201722	8.10539e-06	2.64983e-05	8.62895e-05	-1.8153e-06	-2.35199e-07	-9.56491e-05	7.20285e-05	-3.49097e-05
CCDC39.AS1	-1.75223e-05	2.24643e-05	-5.20988e-05	3.51518e-05	-3.27374e-05	-3.8567e-05	0.000185946	-5.75208e-05	-8.84897e-06	-1.2797e-05	-3.01855e-05	-2.39063e-06	-1.39206e-05	1.27502e-05	-2.39287e-05	-2.42637e-05
ENSG00000285336	1.05703e-05	-5.32704e-05	-4.02272e-05	3.23322e-06	3.02338e-05	9.75092e-05	-4.93117e-05	2.31321e-05	5.12315e-05	9.18956e-05	5.29413e-06	-3.32956e-05	-2.43318e-05	-0.000117345	-2.508e-05	0.000154599
FXR1	8.08411e-05	8.35499e-05	0.000240152	0.000128263	-0.000288763	-0.000287746	0.000722829	0.000912274	0.000176593	-0.000706095	-0.000139557	0.000419071	-3.21986e-05	0.000163887	0.000973	0.000116665
DNAJC19	6.9695e-05	-0.000199745	0.000175257	0.000156342	0.000141498	-2.06486e-05	0.000213452	-8.58082e-05	-0.000120361	-0.00021798	-7.66664e-05	-0.000274398	5.73678e-05	-8.81151e-05	0.000453797	0.000206543
SOX2.OT	-6.23763e-05	-7.97907e-05	6.95572e-05	0.000133336	-2.41849e-05	-0.000184939	-0.000104368	2.072e-05	0.000480835	-0.000158225	6.40327e-05	-1.1922e-05	-2.39194e-05	-8.73332e-05	-1.70214e-05	-7.12035e-06
ENSG00000289435	-1.38237e-05	5.37446e-05	4.71282e-05	-8.37281e-05	-8.54284e-06	-6.47846e-05	-4.65445e-05	-6.72052e-05	-1.11889e-05	9.25386e-06	2.15659e-05	5.95545e-05	-9.83732e-06	-1.68824e-05	-1.51557e-05	7.14205e-06
LINC01206	-1.08208e-05	0.000116831	7.05678e-05	-4.58389e-05	-6.91803e-05	-9.87098e-05	-0.000123416	-0.000119277	0.00010934	-1.82421e-05	-4.93563e-05	-6.13486e-05	-2.30676e-05	-6.75583e-05	0.000406982	-6.58494e-05
ENSG00000240478	-5.51076e-05	5.31707e-06	-4.09729e-06	-8.03254e-05	0.0003616	-0.000104477	-0.000162323	-2.62149e-05	-1.15755e-05	-1.11853e-05	-1.73603e-06	0.000113173	-1.30274e-05	-4.03905e-06	-1.31487e-05	-8.6124e-06
ENSG00000287605	-2.67784e-05	0.000204041	-1.3027e-05	-8.77906e-05	3.53616e-06	-6.56174e-05	-7.67846e-05	-8.43002e-05	2.07258e-05	-2.88978e-05	4.60696e-05	-9.24723e-05	-5.05998e-06	-6.83889e-06	2.38947e-05	-7.41596e-06
LINC01994	1.42908e-05	-3.99919e-05	-3.60856e-05	4.12288e-05	4.19189e-05	6.80689e-06	3.37272e-05	-7.69165e-05	-2.95972e-05	-1.16229e-06	-3.91939e-05	2.82619e-05	3.43217e-05	-3.63861e-05	-3.67996e-05	-3.42062e-05
LINC01995	3.88185e-06	-9.35352e-05	0.000135163	5.86985e-05	3.63467e-05	-2.63691e-05	-0.000112013	-7.50818e-05	-1.45271e-05	-3.40268e-06	-4.2991e-05	-2.1017e-05	-1.08796e-05	-3.64795e-05	0.000166025	-9.05615e-07
ENSG00000287941	0.000133489	-5.55813e-05	-4.98353e-05	4.3834e-05	-7.02298e-05	1.75759e-06	-0.000111416	-3.52045e-05	-8.14133e-06	-6.73086e-06	-3.27352e-05	-2.34274e-05	-2.7528e-06	-1.05745e-05	-4.83221e-05	-2.00383e-05
ENSG00000260377	-4.37986e-05	1.57698e-06	4.34386e-05	-4.1616e-05	-6.4973e-05	-3.12229e-07	-7.35184e-05	9.00545e-05	0.00017685	-9.82739e-05	-1.76943e-05	-1.39463e-05	-2.36362e-05	1.62868e-05	-1.64442e-05	4.61594e-05
ATP11B.DT	-5.31071e-05	-6.98514e-05	-1.06379e-05	5.37312e-05	-0.000120002	8.8219e-05	-4.80979e-05	0.00034572	0.000164451	0.00010862	-7.44049e-05	-0.000118023	-3.3424e-05	0.000246054	-6.0722e-05	-9.39156e-05
ATP11B	0.00014156	-0.000214811	0.000303193	-0.000199175	3.91012e-05	-3.2573e-05	2.59702e-05	0.000344957	-0.000197462	0.000419288	-0.000340201	0.000193322	7.98701e-05	3.72742e-05	9.95116e-05	0.000619926
ENSG00000273261	0.000164373	-0.000167468	-4.85659e-05	-3.52904e-05	-0.000178378	3.16927e-05	0.000127631	4.89744e-05	-8.13314e-05	0.00129026	2.15345e-05	-7.18187e-06	-7.87686e-05	-0.000211326	-1.04817e-05	-0.00012785
DCUN1D1	0.00021294	-0.000490213	0.000276467	0.00044103	4.78678e-05	5.06945e-05	0.00085231	-0.000663613	7.48291e-05	-0.000419427	-0.000225953	-4.23727e-05	0.000212446	9.61856e-05	-2.9408e-05	9.5428e-05
MCCC1	0.000251131	-0.000274208	0.000266527	0.000210632	-8.87433e-05	-0.000249772	0.000244316	7.52546e-05	-0.000348915	-0.000488012	-3.35438e-05	-9.59271e-05	-0.000143644	-4.86491e-05	-8.67414e-05	0.000212896
MCCC1.AS1	-2.42839e-05	1.23939e-05	0.000102036	-1.31041e-05	-4.35837e-05	-9.04212e-05	9.49329e-05	-0.000108071	-7.67204e-06	-5.22214e-07	-3.41173e-05	1.70218e-05	-1.48923e-05	-2.33104e-05	-3.68251e-05	-2.50496e-05
LAMP3	1.18147e-05	-3.12103e-05	-1.36076e-05	-0.000148097	-9.01374e-05	0.000103202	-0.000161771	0.00024823	-8.84595e-05	8.417e-05	0.00153252	0.000931344	-3.09905e-05	-0.000160716	-4.60517e-05	-0.000106887
MCF2L2	0.000612585	0.000103556	0.000130002	-0.000384559	-0.000343889	-0.000493861	-0.000560915	0.00189374	-0.000452558	-0.000343642	-0.000156258	0.000516274	-4.46144e-05	-0.000296332	-0.000283403	-3.56292e-05
B3GNT5	0.000817668	0.000224565	-0.000345265	-0.000717479	-0.000331318	-0.00072702	-0.000404582	0.00112775	-0.000665917	-6.51846e-06	-0.000168224	0.000277715	-0.000318148	-0.000323029	-0.000290111	-0.000245281
ENSG00000289859	-0.000100173	-5.39331e-05	0.000275557	0.000103037	-0.000130078	-0.000122601	-0.000159893	-0.000132683	7.36373e-06	-2.34156e-05	6.34023e-05	0.000387021	1.09957e-05	4.29782e-06	2.39324e-05	2.5138e-05
LINC00888	0.000101907	-0.000130991	0.000211018	-1.70099e-06	-6.31584e-05	-0.000109582	0.000499616	-6.60209e-05	-0.000107267	6.5238e-06	-0.000178497	-0.000253152	-8.66401e-05	1.96778e-05	-5.29491e-05	-0.000113556
KLHL6	-0.000430331	-0.000380261	2.24303e-05	-0.000399264	0.00157982	-0.00048262	0.000335982	0.00134886	8.89245e-05	0.000866753	-0.000262099	0.000312474	-0.000140379	-3.42799e-05	0.000715294	-0.000101035
KLHL6.AS1	-0.000114475	6.29653e-05	0.000110952	-0.000206354	2.27692e-05	-0.000163178	5.55668e-05	0.00110852	0.000121074	-9.24871e-05	-5.37295e-05	-7.68412e-05	-6.2374e-05	-6.33617e-05	-0.000123891	-0.000117486
KLHL24	0.000804762	-0.00178668	0.000858251	-0.000169953	0.000744177	-0.000467974	0.000608029	0.000152346	-6.98741e-05	0.00174659	-0.000387642	-0.00053456	-2.66019e-06	-0.000162661	-8.40738e-05	-0.000328858
YEATS2	-0.000364033	0.000509871	-0.000374666	0.000145453	-0.000103195	0.000148817	0.000256959	0.000179425	4.34789e-05	0.00122036	0.000146041	0.000128744	-7.22515e-05	9.25902e-06	-0.000211246	-0.000257962
YEATS2.AS1	6.87875e-06	-1.52846e-05	-4.71166e-05	3.84735e-05	-2.04494e-05	4.63374e-05	0.000210291	4.37164e-07	-5.59984e-05	-5.43636e-05	-5.71242e-05	-1.91154e-05	1.99559e-05	-8.93601e-05	-7.34118e-05	-6.40885e-05
MAP6D1	-1.11179e-05	9.99573e-05	-4.67303e-05	-1.56258e-05	1.17276e-05	-1.77194e-05	0.000103289	-0.000181599	-5.11927e-05	-1.62763e-05	-2.31002e-05	9.594e-05	-4.44576e-05	-3.99468e-05	1.31993e-05	8.04334e-05
PARL	-0.000184136	0.000272436	-2.72578e-05	0.00026085	-0.000126517	8.2652e-05	-0.000271257	-0.00033488	5.2127e-05	-0.000285042	0.000128758	-0.000250688	-8.65706e-05	-0.000179848	-0.000251337	-0.000142863
ABCC5	-5.33325e-05	-0.000628714	-0.000216369	0.000223038	0.00164438	0.000703682	-0.00105872	-0.000504161	0.00101579	-0.000533361	2.17427e-05	-0.000649305	-0.000111778	-0.000191482	0.000392679	2.32382e-05
ABCC5.AS1	-2.52966e-05	-9.54834e-05	-7.13486e-05	-5.46498e-05	0.000268072	0.000139037	-0.000102751	0.000108422	5.0793e-05	-6.74223e-05	3.88238e-05	-0.000146809	-3.15187e-05	-0.000121086	-4.81539e-05	-6.45954e-06
HTR3D	0.000171836	-7.53116e-05	-6.01813e-05	-8.11828e-05	-3.43156e-05	1.73327e-05	5.61009e-05	-3.91743e-05	-2.03866e-05	1.01012e-05	5.68571e-05	-2.05841e-05	4.29212e-06	-3.58719e-05	-3.51945e-05	-3.95732e-05
HTR3C	1.5552e-05	-2.7085e-05	3.79007e-05	-2.59644e-05	-4.05161e-05	0.000113119	-0.000236384	-3.89287e-05	-2.77163e-05	-2.52379e-05	1.59443e-05	-2.91402e-05	1.06082e-06	2.80585e-05	-2.46016e-05	-3.63691e-05
HTR3E.AS1	8.06847e-05	-6.69997e-05	-6.96558e-05	-7.90845e-06	0.000165937	6.50414e-05	-0.000136719	-8.04638e-05	-3.89472e-05	2.48368e-05	8.86256e-06	-0.000106694	8.59395e-06	-5.20411e-05	-1.08162e-05	-5.44683e-05
HTR3E	2.24557e-05	-9.00157e-05	0.000119273	2.95864e-05	-0.000101807	-2.50432e-05	2.97186e-05	0.000221991	2.71972e-05	1.64693e-05	-8.74234e-05	-5.38179e-05	-2.79572e-05	-0.000121621	-4.54021e-05	-8.56925e-05
ENSG00000273181	4.32094e-05	-8.73983e-05	-2.07858e-05	-2.44701e-05	-0.000130075	0.000232559	0.000337699	-0.0001572	-6.36087e-05	-7.50226e-05	1.70863e-06	1.19243e-05	-2.93423e-05	7.9488e-05	0.000394807	0.000312642
EIF2B5.DT	3.46696e-05	-9.95888e-05	1.4511e-06	4.76583e-05	-0.000100023	-6.77136e-07	-3.31292e-05	-1.45969e-05	-1.14935e-05	-5.00378e-05	0.000151663	6.77388e-05	-2.20311e-05	-5.13736e-05	0.000968107	-4.25139e-06
EIF2B5	-0.000197043	0.00037653	-0.000119351	9.99738e-05	-0.000114967	0.000141818	-5.61211e-06	0.000226858	3.46582e-05	-0.000317586	-2.73168e-05	-4.36266e-05	6.0748e-05	2.33894e-05	-0.000109268	-9.91972e-05
DVL3	-7.66728e-05	-5.71016e-05	0.0001315	0.000150857	-5.98924e-06	5.11483e-05	0.000499518	8.06718e-05	-9.31723e-05	-3.22269e-05	-0.000187701	-9.68851e-05	-0.000113966	-0.000301942	-0.000189796	-0.000245776
AP2M1	0.000284621	-0.0003891	3.52092e-05	2.46942e-05	-0.000228752	-3.97623e-05	0.00196779	-0.000504956	-0.000160957	-1.75231e-05	0.000143825	-0.000289939	-0.000100731	-0.000232003	-9.43074e-05	8.56137e-05
ABCF3	-3.55568e-05	4.63693e-05	6.96544e-06	-0.000129732	0.000106294	1.93879e-05	0.000231368	5.8402e-05	0.000140893	-0.00012278	-0.000112239	-0.000242079	-6.53178e-05	-0.000127442	-0.000149679	0.000230134
VWA5B2	-3.58789e-05	-5.38873e-05	1.22405e-05	-1.87444e-05	2.93949e-05	1.15479e-05	-1.91968e-05	-7.27943e-07	2.41622e-05	-7.08403e-06	-1.92876e-05	-4.73747e-05	-1.71463e-05	-4.36876e-05	-2.10928e-05	1.87003e-05
ALG3	-0.000192596	0.000258573	-0.000156234	0.000173073	-0.000100323	-6.72509e-06	0.000238714	-0.000349882	0.000290783	-0.000210729	2.96691e-05	0.000214117	-9.44439e-05	-0.000164484	-4.85912e-05	-7.34293e-06
EEF1AKMT4	-4.42591e-05	0.000183743	-0.000122355	-2.94898e-05	-5.34031e-05	0.000138894	-0.000150854	-0.000126336	-4.83771e-05	-3.42888e-05	-8.92185e-05	1.55496e-05	0.000159243	-0.000128315	8.71905e-06	4.33658e-05
CAMK2N2	-5.05352e-05	0.000154117	-0.000177172	-6.52072e-05	-0.000175593	-0.000123705	0.00108037	0.000186322	-8.07e-06	-9.41551e-05	-7.80062e-05	-5.5566e-05	-4.84597e-05	-3.73585e-05	-1.19662e-05	1.61503e-05
PSMD2	-0.000111121	0.000263991	-1.09894e-05	0.000196296	-0.000231882	0.000237264	0.000309688	-0.00011171	-5.99042e-05	-0.000310261	0.000133921	-0.000452771	0.000262429	-7.8608e-05	0.000188874	0.00041198
EIF4G1	-0.000426312	0.000877123	-0.000209892	0.000297048	-7.56529e-05	0.00020504	1.77237e-05	-0.000533784	0.000154359	-2.17356e-05	7.63682e-07	0.000610367	0.000409654	0.000545921	1.16416e-05	-0.000320106
FAM131A	-0.000125007	-3.18458e-05	0.00015682	0.00028191	0.000190132	8.77469e-06	0.000357181	-0.000386999	-0.000112497	0.000114585	-2.49852e-05	-0.000416106	7.69654e-05	-6.6525e-05	-6.29608e-05	-7.65568e-05
CLCN2	1.17383e-05	-7.22114e-05	0.000129688	0.0002934	-0.000229823	-9.27926e-05	0.000333319	-5.32317e-05	-7.43566e-05	6.18956e-06	-0.000185194	-0.000154617	-4.49338e-05	-6.50123e-05	-0.00010085	-7.85068e-05
POLR2H	-0.000157041	9.45205e-05	-3.50204e-05	0.000206578	-2.45203e-05	0.000177035	-2.58252e-05	9.43941e-05	0.000298447	-0.000281318	-2.66613e-05	0.000197396	5.7312e-06	-0.000157988	-5.08168e-05	-5.51332e-05
THPO	2.25204e-05	9.7412e-05	-7.97166e-05	-9.67028e-05	5.52196e-05	0.000263868	-0.000155478	-0.000184598	-1.64169e-05	1.07817e-05	-1.32314e-05	-0.000121154	-2.64891e-05	-7.9395e-05	1.68955e-05	7.2701e-05
CHRD	-0.000100496	1.30926e-05	4.10214e-05	-7.41764e-05	6.28302e-05	-0.00024816	0.000356545	-1.54576e-05	0.000907602	-0.00031374	2.1139e-05	-5.67066e-05	1.03902e-05	-0.000197974	-8.60872e-05	-0.000175737
LINC02054	1.45018e-05	0.000114704	-7.1603e-05	0.000293049	-0.000110946	-7.63881e-05	-8.12003e-06	-4.02856e-05	-4.32109e-05	-5.92335e-05	-0.000108333	4.60477e-05	-3.9018e-05	-3.85513e-05	3.29466e-05	-1.50685e-05
LINC01839	-1.89337e-05	-4.00368e-05	-3.40335e-05	-6.45644e-05	-8.05535e-05	-0.000233461	-0.000182545	-0.000282431	0.00174715	-0.000342693	5.04643e-05	-4.65571e-05	-6.20843e-05	-0.000308068	-0.000108604	-0.000154055
LINC01840	1.1679e-05	-4.53536e-05	-6.09005e-05	8.71068e-05	-5.40713e-05	7.26275e-05	-1.10414e-06	-4.06299e-05	-4.17212e-05	-3.80457e-05	0.000238365	5.12733e-05	-6.41503e-06	-7.91377e-05	-5.70954e-05	-6.35653e-05
EPHB3	-0.000114374	0.000375908	-0.000168965	8.6982e-06	-0.000147704	-0.000119963	0.000218182	-0.000114147	-0.000216253	-1.8537e-05	-0.000158722	6.12499e-05	-0.00010717	-1.21148e-05	-0.000129693	-0.000165306
MAGEF1	3.69997e-05	0.000277027	-8.65185e-05	-0.000197766	4.96266e-05	7.11227e-05	5.09715e-05	-0.000387647	-0.000222943	-0.000234262	-7.68002e-05	-0.000199792	-4.16848e-05	-7.08695e-05	-8.50446e-05	0.000216771
ENSG00000272970	-0.00013509	0.00016794	0.000192268	0.000129794	2.83121e-05	9.14094e-05	0.000117243	-0.000552929	-0.000233784	-0.000252621	-0.000103779	-0.0001661	-6.23916e-05	-0.000170778	-0.000127609	-0.000116998
LINC02069	-7.20057e-05	9.44695e-05	9.13849e-05	0.000187447	-8.18321e-05	-8.08443e-05	-8.61924e-05	-5.80332e-06	-9.47521e-05	-7.23631e-05	1.53081e-05	-0.000182563	8.61403e-05	0.000301458	5.33106e-05	-6.39894e-06
ENSG00000273403	-6.20556e-05	0.000263386	4.84229e-05	-0.000135784	-0.000109809	-8.99121e-06	0.000125355	-0.000244791	8.25038e-06	-1.47576e-05	-1.37403e-05	9.6913e-06	-2.24189e-05	5.57785e-05	4.07865e-06	-1.9639e-05
ENSG00000272922	-6.55925e-05	-9.65222e-05	0.000103717	0.000290459	-0.000108851	-4.84462e-05	4.31497e-05	-0.00013002	-1.00384e-05	9.78385e-06	-0.000124849	-8.34157e-05	-1.25709e-05	-3.59815e-05	6.81017e-05	-4.46486e-05
VPS8	-2.22952e-05	-0.000641061	0.000151352	-8.40856e-05	0.000934656	0.000474048	-0.00032435	-0.000234215	0.000539901	-0.000224455	-0.000188489	-0.000388644	-0.000237394	4.40915e-05	-0.000135069	-0.000250974
C3orf70	0.000170759	0.000187752	-0.000368596	0.000910215	-0.00047891	-0.000351188	0.000907716	-0.0003151	-0.000357908	-0.000134785	0.000242898	-0.000332059	-0.00018888	-0.000143911	0.00152457	-7.60711e-05
EHHADH.AS1	2.02012e-05	1.96961e-05	-9.9689e-06	-6.30315e-05	-5.43918e-05	7.1935e-05	-0.000165588	0.000282138	-4.72807e-05	-9.26992e-05	1.2972e-05	-7.76508e-05	5.54705e-06	-6.25545e-05	-2.99699e-05	-2.67039e-05
EHHADH	0.000156568	-0.00027385	-1.26429e-05	0.000393344	-6.99837e-06	-4.24398e-05	8.17157e-05	-0.000245118	0.000100429	-0.000191879	0.000254938	-0.000107776	-0.000103564	-5.65863e-05	0.000131213	-0.000110822
MAP3K13	0.000258815	-0.000159784	-3.92178e-05	0.000994561	-0.00050446	-0.000472587	0.000496125	-0.0002332	-7.31468e-05	0.000103081	-0.000196614	-0.000287474	-0.000110974	-0.000316096	4.98176e-05	-3.25997e-05
TMEM41A	-4.92194e-05	5.16715e-05	2.90795e-05	5.73756e-05	-2.96032e-05	0.000134619	-0.000118544	-5.29726e-05	-9.78002e-06	-0.000214954	0.0002317	4.80081e-05	0.000271181	-0.000220881	-0.000120462	1.80536e-05
ENSG00000286086	9.83252e-05	-5.72941e-05	6.02224e-05	4.13813e-05	-0.000190371	0.000104433	-0.00016384	-0.000189628	-2.23653e-05	3.11941e-05	5.70493e-06	-5.53011e-05	6.12579e-05	-8.49419e-05	-8.79799e-06	-1.84483e-05
LIPH	1.21351e-05	5.71346e-05	-1.14757e-05	4.33833e-05	1.41679e-05	-4.62517e-05	-6.29986e-05	-0.000143177	-2.92133e-05	-1.89252e-05	-7.05801e-05	-9.65707e-05	-1.57882e-05	-4.71419e-05	-6.13926e-05	-2.69328e-05
SENP2	0.00010631	-0.000393134	0.000305072	0.000465944	-9.12214e-06	2.01127e-05	0.000163329	-0.000223512	-3.34011e-05	-0.000202302	-0.000132766	-2.2938e-05	-9.21717e-05	2.36195e-05	-0.000210129	6.83973e-06
IGF2BP2	-8.369e-05	-7.72838e-05	-4.70283e-05	2.3395e-05	9.12191e-05	-8.19104e-05	-1.42065e-05	-0.000454123	0.000423162	0.0018024	2.61977e-05	-0.000223256	0.000637686	-0.000497809	-6.42762e-06	-0.000247889
IGF2BP2.AS1	-7.41034e-05	3.45132e-06	-9.07604e-05	9.66201e-05	-1.0545e-05	3.07835e-05	7.12736e-05	-0.000432965	-0.000209875	0.00102328	-4.89928e-05	1.06126e-05	-9.66228e-05	0.00263105	-3.37096e-05	-0.000130349
TRA2B	-0.000372145	0.000120471	-0.00037805	-0.000161317	-0.000192806	-0.000177002	0.000207091	0.00344648	-3.96594e-05	0.0010501	-2.81472e-06	0.000586682	7.51647e-05	-0.000369126	-0.000305176	-0.000419268
NMRAL2P	-0.000149323	-0.000105366	-0.000180596	-9.31384e-05	0.000870015	5.32671e-05	7.65966e-05	-0.000212438	0.000741992	-0.000207905	-7.50398e-05	-5.68512e-05	6.3156e-05	-0.000134645	-0.000136246	0.000336834
ETV5	0.000186658	-0.000134914	-0.000242532	0.000194964	-0.000120683	0.000400304	4.69251e-05	-0.00079238	-0.000342703	-0.000721498	0.000141545	-0.000200598	-0.00019611	-0.00026911	-0.000194507	-0.000308711
ETV5.AS1	-1.17e-06	-4.18502e-05	-1.12715e-05	-5.46777e-05	2.81585e-05	0.000181207	-5.77211e-05	-2.78674e-05	-5.41482e-05	-3.06217e-05	-7.38201e-06	-3.74835e-05	-1.15015e-05	-3.32143e-05	-9.1452e-06	-9.40699e-06
DGKG	-0.000205112	-0.000152377	-9.32828e-05	0.000191038	-0.000126269	9.31784e-05	0.00133487	-0.000172981	-9.30029e-05	-8.49377e-05	0.000365335	-7.61292e-05	0.000173802	-8.54178e-05	0.00132426	0.000367628
LINC02020	-6.79598e-05	-0.000147726	0.000148507	0.000207397	9.71603e-05	-2.12174e-05	-0.00017281	-0.000129796	-5.10991e-05	-3.50737e-05	-3.52859e-05	0.000177336	-2.3267e-05	-5.87949e-05	4.5897e-06	2.67522e-05
LINC02052	-0.000129524	-0.000100347	0.000136209	0.000109371	-0.000136858	4.77994e-05	-0.000194428	0.000707365	-4.02594e-05	-0.000126647	0.000505583	-5.67866e-05	-1.21482e-06	-7.09282e-05	0.000126059	-5.06442e-05
CRYGS	2.83469e-05	0.00011954	-1.70898e-05	8.11101e-06	-1.67687e-05	-4.47883e-05	0.000201161	-0.000174244	3.08113e-05	-0.000239352	-0.000133985	-2.50482e-05	-0.000102966	3.68124e-05	-6.07511e-05	-0.000197558
TBCCD1	-0.0001112	4.4507e-06	0.00017445	0.000199825	7.82287e-05	6.68931e-05	-1.07851e-05	-6.67602e-05	-0.000123624	-0.000282741	-7.62893e-05	-0.00012798	-1.20296e-05	-0.000152831	-5.58838e-05	-0.000101915
DNAJB11	-0.000485635	0.00118433	-0.000560429	-0.000116087	-0.000432108	0.000216702	-0.000131351	0.000379237	0.000516112	-0.000146011	0.00014328	0.000482252	-4.28571e-05	2.47124e-06	-0.000144831	-0.000181825
HRG.AS1	-0.000127764	0.00014497	-2.25497e-05	1.07655e-05	-0.000105061	7.35376e-05	-0.000203155	-6.74235e-05	7.44426e-05	-0.000185397	4.47925e-05	-8.73019e-06	6.78846e-05	-5.61806e-05	-0.000113474	-3.04734e-05
AHSG	6.47873e-05	-7.5099e-05	-0.000116315	2.93529e-05	-3.69749e-05	0.000282342	-0.000100146	-2.65295e-05	-5.0815e-05	-2.1418e-05	0.00060968	-9.17074e-05	-2.03145e-05	-3.67133e-05	-5.07777e-05	5.5602e-06
HRG	-7.09058e-05	-2.3922e-05	8.90406e-05	0.000286845	-0.000133168	-8.26565e-05	-0.000180374	0.000106733	-1.27526e-05	-4.46129e-05	-9.78004e-05	-5.40632e-05	-1.82532e-05	0.000188275	7.70453e-05	-2.63622e-05
KNG1	-7.84752e-05	0.00010661	0.000123421	-6.53814e-05	-7.55712e-05	4.16626e-05	-0.000122015	6.18563e-05	-6.10105e-05	-8.77026e-05	-5.41895e-05	-9.32577e-05	-3.7958e-05	8.58395e-05	-2.92887e-05	8.21204e-05
ENSG00000263826	5.78382e-05	-5.15179e-05	-2.83272e-05	4.01531e-05	-4.78607e-05	-0.000101498	-9.60963e-05	0.000761955	-5.72104e-05	4.18723e-05	-9.10833e-05	-0.000114325	-1.97443e-05	-8.12863e-05	3.60976e-05	-5.9812e-05
EIF4A2	-0.000283379	0.000768269	-0.000289104	-0.000150807	3.425e-05	0.000126054	0.000358219	0.000616197	0.000129566	-0.000222151	7.99525e-05	0.000325844	1.73746e-05	-0.000186189	-0.000122938	-0.000280512
RFC4	-0.000235966	0.000142798	-0.000123467	0.000226494	0.000185569	1.45258e-05	0.000263249	-9.87841e-05	-9.62673e-05	-0.0001618	0.000748188	-0.000107557	1.77897e-05	-0.000113896	-7.44611e-05	-0.000116538
ENSG00000231724	-0.000192896	0.000278335	0.000163814	7.71559e-05	-6.78177e-05	-0.000123876	7.04014e-05	-0.000158685	-1.67359e-05	-6.95222e-05	-8.2805e-05	6.68994e-05	-5.8811e-05	1.79925e-05	-4.06534e-05	0.00053691
LINC02043	-9.04888e-05	-9.379e-05	4.14159e-05	4.25131e-05	9.6174e-05	0.000152326	1.0144e-05	0.000100596	9.92287e-05	-0.000123812	-7.82122e-05	-9.98712e-05	-6.44926e-05	0.000134493	-4.64358e-05	-4.1866e-05
ENSG00000289971	1.25161e-05	0.000140259	-4.80931e-05	-1.3773e-06	0.00012924	0.000225918	-0.000403228	-0.000248424	-8.34286e-05	-6.23372e-05	-9.80824e-06	-0.000182929	-9.69112e-06	-1.17703e-05	-3.28717e-05	-8.02834e-05
ADIPOQ	-3.73697e-05	-5.9874e-05	-2.46489e-05	-6.11953e-05	-4.10738e-05	0.00011618	-0.000224216	4.02703e-05	-0.000164124	-0.000138562	-6.00003e-05	-4.49586e-06	0.000240704	-0.000187681	-0.000133098	0.00788605
ADIPOQ.AS1	0.000187185	-0.000127819	-6.39263e-05	0.000161818	-9.32286e-05	4.88032e-06	-0.000267935	-4.36701e-05	-8.32148e-06	6.12656e-06	-4.31662e-05	-3.08741e-05	-2.60226e-06	-1.72694e-05	-6.55645e-05	-2.44157e-05
ST6GAL1	0.000199266	0.00105417	-0.000503306	0.000924863	-0.000752167	-0.00120245	-0.00237829	0.000759487	-0.001703	-0.00179081	-0.000277578	-0.000336225	-0.000365979	-0.000667893	-5.66572e-05	0.000146112
RPL39L	5.68721e-06	-4.92597e-05	-0.000135018	8.33169e-05	-0.00011327	0.000208615	-0.000103098	8.66608e-05	8.58143e-05	4.93376e-05	0.000525479	0.000210213	-3.02063e-05	0.000281406	0.000557735	0.000472133
RTP4	-7.62141e-05	8.88399e-05	7.35398e-05	-4.09903e-05	-6.91829e-05	-2.07619e-05	-7.38757e-05	-6.6056e-05	-2.73908e-05	-7.40993e-05	-5.59222e-05	-0.000114648	0.00036171	1.14134e-05	1.85345e-06	0.000185733
SST	0.000263705	-0.000105039	7.88542e-06	-0.000166907	-9.32183e-05	-1.53143e-05	-0.000406949	0.00087582	-8.28097e-07	-9.25432e-05	6.07543e-05	0.000222645	-2.03213e-05	-0.000111081	-0.000117256	-5.7813e-05
ENSG00000228804	-0.00010897	0.000225856	1.47937e-05	-2.57946e-05	6.12254e-05	-0.000176293	2.71761e-05	-0.000113401	0.000121242	-9.4979e-06	-2.6797e-05	4.88959e-05	4.21584e-06	-8.67078e-05	-6.0299e-05	9.5418e-05
BCL6	-0.00180778	0.00332148	-0.00141586	0.000513476	-0.000849179	0.000427163	-6.40814e-05	0.000880543	-0.000207381	0.00134615	-0.000433859	0.00331947	7.40545e-05	-0.00015972	0.000297097	0.000777409
ENSG00000285938	-7.13589e-05	0.000338042	-1.40862e-05	0.000284844	-0.000170703	-7.33071e-05	-0.000462016	-4.15925e-05	-1.63561e-05	-0.000122741	0.000224731	-8.52116e-05	2.50195e-05	-0.000103137	-8.14623e-05	-8.04679e-05
ENSG00000290021	-0.000364933	0.000759468	-0.00031159	0.000118896	-0.000121261	5.47384e-05	-0.0002698	0.000752682	1.7565e-05	-0.000221819	0.000117288	0.000355233	-3.73009e-05	-0.000202041	-0.000100553	-0.000109053
ENSG00000289331	-4.27067e-05	7.54863e-05	-0.000146943	-6.36599e-06	-0.000249404	0.000412278	-0.000399567	0.000693351	3.17987e-05	0.000392661	0.000208052	0.000392383	9.01317e-07	-0.000312881	-5.68368e-05	-0.000109477
ENSG00000224049	-3.36273e-05	-8.66594e-05	-9.23533e-05	4.76689e-05	1.70297e-05	3.04729e-05	0.000491918	-4.15723e-05	-3.01737e-05	-1.52822e-06	0.00055913	-4.3711e-05	-3.07714e-05	-5.76909e-05	-6.10598e-05	-7.0058e-05
LINC01991	-0.000150988	2.85405e-05	0.000163595	4.71771e-05	0.000124986	-0.000143246	0.000155302	-4.95203e-05	-2.56214e-05	-5.64847e-05	-5.59445e-05	2.14538e-05	-5.14416e-05	0.000553573	-3.36479e-05	-3.98005e-05
ENSG00000234238	5.67059e-05	-6.68555e-05	4.27068e-05	-2.99487e-05	-3.95454e-05	-8.95811e-06	-7.50011e-05	0.000154436	-4.89301e-05	-8.51801e-05	-5.15787e-05	-3.93662e-05	1.1288e-06	-2.16106e-05	1.82898e-05	-3.2037e-05
LPP.AS2	-3.70116e-05	2.95534e-05	-0.000130735	3.09002e-05	0.000328918	1.07532e-05	-0.000199337	2.17803e-05	0.000320353	-0.000159525	-6.51641e-05	-0.000146458	-6.4552e-05	0.000165011	-1.29149e-05	-5.86618e-05
LPP	-0.000449602	0.000963231	-0.000703757	2.68683e-05	0.000271173	0.000345914	-0.000217565	-0.000983057	0.00117671	-0.000406663	-0.00015718	-0.000434706	-0.000122219	-0.000139599	0.00017839	0.000220837
ENSG00000288794	-0.000111208	0.00024646	-9.66724e-05	-6.4847e-05	7.11752e-05	5.18185e-05	0.000262932	-0.000215463	0.000168009	-5.15804e-05	-0.000106556	-0.000195495	-0.000107061	0.000246622	-0.000117863	-0.000119267
LPP.AS1	-3.40312e-05	9.69766e-05	-3.47999e-05	-5.98533e-05	0.000196897	8.6981e-05	0.000159211	-2.1704e-05	-0.000114801	8.74049e-05	2.19847e-05	0.000462668	-3.07003e-05	-0.000168371	3.3304e-06	-0.000119137
TPRG1.AS1	-0.000271701	-2.80627e-05	-5.48607e-05	0.000213536	0.00018379	0.000327624	-9.62507e-08	-0.000142116	5.48495e-05	-0.000111808	-0.000100378	0.0010369	-7.90546e-05	0.000324038	-2.31631e-05	-5.99952e-05
TPRG1	-0.000714061	-0.000266991	-0.00111684	-0.000400876	0.00197678	0.00387053	-0.000706571	-0.000569551	5.18972e-06	-0.000209793	0.000127038	0.00093647	-0.000133298	-0.000631439	-0.000117905	0.000643892
TP63	-0.000116447	-9.93448e-05	-7.90239e-05	-3.04016e-07	0.000151695	0.000375295	2.10633e-05	-7.2078e-05	0.000299434	-0.000231151	-8.17977e-05	-0.000100407	-4.37871e-05	-7.02131e-05	-4.17689e-05	-0.00012721
P3H2	0.00148296	-0.000946969	-1.09625e-05	-0.000134828	-0.000772623	-0.000212904	-0.000374223	-0.00040465	-0.000560539	-0.000606445	-0.000340807	-0.000314837	-0.000200482	-0.00036279	-0.000288269	-0.000150917
P3H2.AS1	9.70519e-05	-1.7675e-07	0.000136127	0.000101553	-0.00014832	2.30116e-05	-0.000315811	-0.0003216	-8.95748e-05	-6.47912e-05	-4.52903e-05	-0.0002026	2.49229e-05	-5.85227e-05	2.11854e-10	1.21207e-05
CLDN1	5.14789e-06	-5.23801e-05	-5.5095e-05	0.000152362	-0.00012284	0.000179371	-0.000239112	3.34571e-05	-2.98173e-05	1.34247e-05	-8.73398e-05	0.000228621	-2.56404e-05	0.000305064	-4.24682e-05	0.000324513
CLDN16	8.43535e-06	-7.49094e-05	9.01523e-05	-4.92012e-05	-3.30717e-05	-4.66093e-05	-1.32837e-05	5.33218e-06	-1.43962e-05	-4.66651e-05	9.58036e-06	-2.24354e-05	0.000711041	-0.00015123	-3.82973e-05	-0.000107028
TMEM207	5.91631e-05	-1.15479e-06	0.000173626	-5.3939e-05	-7.65086e-05	9.9662e-06	-0.000291791	-0.00017231	-1.1402e-05	-1.3911e-05	-9.12264e-06	4.20993e-05	-1.03478e-06	-4.02548e-06	-2.12818e-05	-5.61928e-06
IL1RAP	-0.000371508	0.00153783	-0.000493668	-0.000643467	-0.00111315	-0.000135918	0.000576225	0.000267785	-0.000470627	0.000271334	7.86425e-05	0.000957706	1.9398e-05	-0.000121855	-2.50517e-05	0.000158747
LINC02013	-5.08996e-06	-6.48499e-05	-5.7672e-05	2.95858e-05	0.000225544	-4.09311e-05	1.31988e-06	2.22699e-05	-2.41628e-05	1.88398e-06	-2.08663e-05	-5.53354e-05	-1.21631e-05	-9.59899e-06	-3.12351e-05	-2.15863e-05
GMNC	-8.04004e-05	9.05187e-06	8.75698e-05	-8.07885e-05	-4.12273e-05	3.96675e-05	0.00012382	0.000118468	-2.74169e-06	-6.85486e-05	-1.28802e-05	-6.68066e-05	-6.65157e-06	-6.35279e-05	2.25148e-06	-1.89259e-05
OSTN	0.000156167	-0.000312346	-0.00020157	-9.11629e-05	-0.000257789	0.000534008	0.0015459	-9.14813e-06	-0.000169744	-7.62559e-05	-9.61631e-05	2.53231e-05	-6.9586e-05	-0.000188917	-0.000149869	-0.000176478
OSTN.AS1	8.93805e-07	-0.000103382	-1.48297e-05	0.000112733	-6.78503e-05	-3.31413e-05	-0.000146816	0.000389056	8.93661e-05	-0.000139396	-6.58062e-05	0.000218358	-3.44031e-05	-2.08626e-05	-3.25937e-05	3.02466e-05
UTS2B	4.3557e-05	-1.81834e-05	-7.4342e-06	4.55283e-06	0.000266719	-7.29047e-05	-0.000269603	-0.000311008	-0.000132548	0.000784668	1.71983e-05	-1.86574e-06	-5.72762e-05	-6.6518e-05	-7.69755e-05	1.02887e-05
CCDC50	0.00113139	-0.000710231	0.000208218	-0.00044388	-0.000362318	-0.000482086	0.000485369	-0.000500184	-0.000146844	-0.00077587	-0.000310752	-0.00032556	-0.000239017	-0.000156268	0.000185103	-0.000417684
PYDC2.AS1	5.01132e-05	-5.23272e-05	-9.30377e-06	6.57736e-05	-0.000162224	0.000120018	-8.51988e-05	0.000201693	-8.6418e-05	-5.75159e-05	-0.000103687	-0.000107725	-8.66122e-06	-9.72606e-05	1.22079e-05	-2.4969e-06
ENSG00000232353	4.49388e-05	-0.000154315	-4.82798e-05	0.000254658	0.000287882	3.41998e-05	-0.00031989	-2.80851e-05	-2.87842e-05	1.78039e-05	-8.57895e-05	-8.43274e-05	-1.33032e-05	-3.80679e-05	-5.54881e-05	-4.11866e-05
ENSG00000287178	-4.23829e-05	0.000127572	3.9344e-06	-7.51526e-05	-6.28416e-05	-4.65243e-05	0.000152318	-7.64628e-05	-1.33542e-05	3.90796e-05	-1.16959e-05	-6.8892e-05	-1.62605e-05	1.36512e-05	-1.30479e-05	-1.64162e-05
FGF12	-0.000156622	9.02817e-05	-2.84337e-05	-5.30779e-05	-0.000160553	-0.000116815	0.000626889	6.96566e-05	0.000171774	-1.97204e-05	5.16751e-05	-0.000117738	7.34665e-06	9.11463e-05	-7.53251e-05	-6.0834e-05
FGF12.AS1	-1.74829e-05	0.000106396	-4.00957e-05	-2.86237e-06	-9.09669e-05	1.21544e-05	-0.00012763	0.000310939	-2.84864e-05	-8.95094e-05	-4.19711e-05	-7.97048e-05	5.63451e-05	-4.85094e-05	-1.99825e-05	-2.49002e-05
FGF12.AS3	-5.78355e-05	1.80279e-05	-0.000100197	-4.75279e-05	-5.04031e-05	-3.38494e-05	0.000915527	-7.09428e-05	-2.80508e-05	1.99699e-05	-2.21997e-05	-6.46092e-05	-4.05988e-05	-5.02966e-05	-1.28398e-05	-5.35207e-05
MB21D2	-0.000523088	0.000283814	-0.000179253	-0.0002561	0.000113223	8.10835e-05	0.000638547	-0.000536416	0.000134293	0.00357847	-0.000140295	0.00146718	-0.000313384	-0.0001226	-7.20613e-05	-1.58021e-06
ENSG00000232130	-3.24208e-05	-3.51349e-05	4.19726e-06	7.7589e-05	2.41716e-06	3.35175e-05	-8.35419e-05	-5.19467e-05	-2.52932e-05	-1.38668e-06	-3.41523e-05	-9.44888e-06	5.31772e-06	-2.71961e-05	3.91647e-06	4.14434e-05
PLAAT1	-9.90236e-05	8.16479e-05	-5.09429e-05	-7.43589e-05	0.000320535	-5.99089e-05	0.000284318	-9.54209e-05	7.93785e-06	-5.08622e-05	-2.51735e-05	-0.000128656	-1.6177e-05	-3.75229e-05	-3.87224e-05	-4.06613e-05
ATP13A4	-0.000227594	-1.93727e-05	-0.000129046	-0.000152658	0.000369375	-6.70058e-05	0.00032007	-0.000172937	-0.000138181	-6.13182e-05	-4.65392e-05	-6.61843e-05	-2.34252e-05	-9.55124e-05	0.0185815	-0.000352514
OPA1	2.13782e-05	0.000199299	-3.38132e-05	0.000233646	5.98451e-05	0.000236626	0.000264542	7.92428e-05	-3.5098e-05	-0.000582014	-0.000165027	-0.00013335	0.000122059	-0.000242569	-9.15062e-05	-0.000269462
OPA1.AS1	-7.48184e-05	0.000158813	0.000209947	-2.19521e-05	-5.70814e-05	-0.000209848	0.000286103	-0.000242722	-5.27454e-05	-7.42493e-05	-0.000121655	6.3664e-05	-5.7637e-05	-4.10973e-05	-2.52261e-05	-7.16076e-05
ENSG00000287206	0.000157969	-1.06665e-05	-8.06566e-05	-0.000156896	0.000415269	-4.96928e-05	-0.000279463	-7.32822e-05	-1.91491e-05	-2.31523e-05	4.69976e-05	-1.80999e-05	-5.77806e-06	6.72865e-06	-5.05526e-05	-1.42691e-05
LINC02026	-0.00011086	-0.000190624	-0.000171967	-0.000127985	0.00118158	0.000288875	-0.000195099	0.000173983	0.000171301	-0.000199313	-5.03379e-05	-0.000256721	1.22551e-06	-2.14446e-05	-6.80334e-05	-5.30791e-05
ENSG00000238043	-8.70164e-06	-8.91034e-05	-4.14604e-05	-7.92496e-05	0.000302283	0.000383276	-0.000177259	-0.000135137	0.000103175	-0.000143125	-2.4991e-05	-0.000124188	3.09756e-05	-0.000109202	-4.01368e-05	-4.43245e-05
LINC02028	5.22687e-05	-0.000125075	-0.000137404	0.000260592	0.00014156	8.76054e-05	0.000331946	-0.000242393	-7.89669e-05	-1.4866e-05	-0.000116626	-0.000125972	-6.53447e-05	-2.98379e-05	-4.35584e-05	-0.000150651
ENSG00000276407	4.06135e-05	-7.5742e-05	-5.69917e-05	1.05023e-05	-7.9134e-05	4.30423e-05	5.74216e-06	-2.18089e-05	0.00014575	-7.31826e-05	-1.1407e-05	-2.13617e-06	-3.18479e-05	-6.52841e-05	3.13967e-05	0.000421839
ENSG00000229964	3.37044e-06	0.000228734	-2.04453e-06	-5.96979e-05	-7.65747e-05	-8.34487e-06	-0.000178335	-0.000185402	1.58078e-05	-2.0984e-05	-2.06391e-05	-9.32152e-05	-8.25757e-06	3.12241e-05	-4.20717e-06	-5.87131e-06
LINC02924	-7.69607e-06	-6.97137e-05	7.63204e-05	2.33571e-05	3.91426e-05	-1.39975e-05	-0.00018463	-8.69619e-05	0.000166087	-5.8797e-05	-2.72667e-06	-9.51503e-05	-3.79684e-05	-1.35213e-05	1.63547e-05	-1.17391e-05
HES1	1.78774e-06	-5.51712e-05	1.89701e-05	3.30537e-05	3.58787e-05	-5.62566e-05	4.78445e-05	-6.13314e-05	1.16647e-05	2.45468e-05	-2.75825e-05	-2.62697e-05	-1.20898e-05	-1.30617e-05	-2.07465e-05	-2.46871e-05
LINC02036	4.18175e-08	-4.64469e-05	0.000109142	-5.62412e-05	-0.000106736	3.6812e-05	-6.26377e-05	-2.50346e-05	-4.63759e-05	-6.21955e-05	-6.83719e-06	7.64426e-05	-1.49207e-05	-4.92129e-05	4.74889e-05	1.54361e-05
LINC02037	-4.21635e-05	-1.83174e-05	4.587e-05	-7.99859e-05	6.31061e-05	0.000440192	-0.000372383	-0.000122358	-1.63117e-05	-0.000121926	-2.82805e-05	-0.000132617	-1.62064e-05	-8.62105e-05	-9.15342e-06	1.39009e-05
LINC02048	-5.28497e-05	0.000194528	-3.95664e-05	8.78372e-05	-5.05335e-05	-6.58688e-05	-0.000156092	-6.03095e-05	-1.70687e-06	-1.76984e-05	-4.89089e-05	-9.23382e-05	-7.02042e-06	1.02223e-06	1.87598e-05	-5.85592e-06
LINC00887	-6.66127e-05	-0.000171744	-0.000116035	0.000112559	0.000691851	-0.000139432	-0.000302284	0.000860154	-8.15163e-05	-0.000135837	-0.000102396	9.9e-05	5.29751e-05	-2.82718e-05	-3.35817e-05	0.000138473
CPN2	-1.9319e-05	-0.000110452	-5.55026e-05	-3.32717e-05	-0.000149651	4.46328e-06	1.4725e-05	0.000284709	-3.56026e-05	-9.37446e-05	-2.58814e-05	0.00304305	-2.85862e-05	-4.90182e-05	-1.23816e-06	-4.68049e-06
GP5	-6.95625e-05	-3.17412e-05	-0.000143885	-0.00014301	0.000628784	0.000171601	0.000220181	-4.19853e-05	-0.000101347	-1.72941e-05	-1.41739e-05	0.000406219	-4.12437e-05	-8.51689e-05	-3.77615e-05	-5.47549e-05
ATP13A3	1.28502e-05	0.000943701	-0.000271787	-0.000262604	-0.000219984	-0.000347943	-0.000184867	0.000734761	-0.000331932	0.00127231	0.000206845	0.0004259	-3.72319e-05	3.37364e-05	-0.000121839	0.000382573
ATP13A3.DT	-1.0611e-05	0.000377732	-0.000268488	0.000455762	-0.000243651	-8.43673e-05	-0.000121601	0.000108186	-0.000220355	-0.000241931	5.92213e-05	0.000139876	-8.78562e-05	-0.000185072	2.29326e-05	-0.000144294
ENSG00000244675	-4.60447e-05	5.06561e-05	2.88791e-05	-2.88903e-05	-4.21197e-05	-0.000106483	1.28161e-05	-2.74346e-05	-3.76868e-05	-6.86591e-05	0.000354865	-8.5247e-06	0.0004441	-0.000103896	-6.23545e-06	-4.6855e-05
TMEM44.AS1	8.63842e-05	-5.61572e-05	4.87837e-05	2.18866e-05	5.16572e-05	3.67089e-06	3.31735e-05	-0.000218785	3.64314e-05	-0.000158148	-5.19569e-05	-2.14822e-05	-7.08677e-05	-9.77453e-05	-2.0222e-05	0.000303879
ENSG00000288979	8.79051e-05	-2.77298e-05	1.37132e-05	-0.00010146	6.24211e-05	-1.04694e-05	-6.29431e-05	-0.000127541	-3.14049e-05	-3.50572e-05	-3.24386e-05	-7.67767e-05	4.03808e-06	-2.85408e-05	-5.75832e-05	-2.43841e-05
TMEM44	-0.000104458	-0.000236291	-7.49778e-05	0.000192209	0.000316003	0.000123976	8.95776e-05	-0.000162236	7.35737e-05	0.000185384	0.000358639	0.000151929	0.000140961	0.0001284	-0.000115484	-5.01748e-06
TMEM44.AS2	-0.000117279	-8.30999e-05	0.000206556	0.000172799	3.43602e-05	3.28411e-05	-0.000167208	2.58483e-05	-4.64184e-05	-6.98371e-05	-0.000110099	-0.000104819	-1.03145e-05	-0.000130248	1.73942e-05	2.69566e-05
ENSG00000272707	-6.42734e-05	5.49764e-06	5.47322e-05	4.20645e-05	-7.9566e-05	-5.97632e-05	-3.68419e-05	0.000235899	-5.38417e-05	-0.000100805	2.63603e-05	5.21751e-05	-2.64607e-05	2.58448e-05	8.16524e-07	-4.28643e-05
LSG1	-0.000338326	0.000447211	-0.000130131	0.000269872	8.7475e-05	-0.000136557	-0.000180447	9.63129e-05	0.000282355	-5.79306e-05	5.15486e-05	9.12677e-05	-2.88328e-05	0.000249635	8.96286e-06	0.000182487
FAM43A	-0.000105213	-0.000100981	-4.4731e-05	3.35465e-07	1.14963e-06	0.000204333	0.000580222	-9.67748e-05	-4.38843e-05	5.25895e-06	-7.6992e-05	-0.000121917	-5.28749e-05	6.13978e-05	3.39969e-06	0.000794632
LINC01968	-5.60034e-05	3.37947e-05	3.79773e-05	3.59398e-06	-6.88212e-05	-0.000104643	-1.36465e-05	1.82608e-05	5.03342e-05	0.000226615	-4.2786e-05	2.01285e-05	-3.73446e-05	-6.07561e-05	3.07254e-05	-5.36337e-05
LINC01972	-5.12887e-05	0.000101281	6.12722e-05	-7.71644e-05	-6.00462e-05	-5.04477e-05	-8.97917e-05	-3.60719e-05	-2.87733e-05	-1.32445e-05	5.54192e-06	-0.000110204	-1.4021e-05	-1.71603e-05	6.9948e-06	-1.56917e-05
ENSG00000238031	-2.43323e-05	-5.51444e-05	1.63969e-05	-1.16743e-05	0.000274189	-0.000123462	7.68827e-05	3.10269e-05	-6.61731e-06	1.58209e-05	-3.19104e-06	-8.92527e-05	-2.24465e-05	-2.69298e-05	-4.51016e-05	-3.90181e-05
XXYLT1	-0.000170583	0.000436279	-7.31035e-05	0.000486422	-0.00018813	4.20106e-05	-0.000665807	-0.000115385	-0.000410012	-0.000460437	0.000142138	-0.000287598	-7.57312e-05	4.33425e-05	-0.000284563	-0.000110765
XXYLT1.AS1	0.00011514	-3.33749e-05	3.18349e-07	3.74356e-05	-9.52828e-05	9.61243e-07	-0.000146056	-1.53573e-05	-1.01176e-05	-2.07402e-05	-3.85357e-05	5.20186e-05	-4.09282e-06	-2.00148e-05	-3.21946e-05	-2.0398e-05
XXYLT1.AS2	-3.04319e-05	0.000266492	-5.76711e-05	-2.47533e-05	-0.000149157	-9.71989e-05	2.65439e-05	7.11987e-05	-3.35564e-05	-7.70209e-05	-4.57263e-05	-0.000149107	-3.73692e-05	0.000459411	3.21663e-06	-4.53939e-05
ENSG00000287005	-0.000121289	0.0001668	0.000191586	0.00012227	1.76972e-05	3.87943e-05	-0.000316536	-0.000371336	2.60832e-05	0.000105627	-0.000143841	-0.000206051	-8.00654e-05	0.000290588	-7.87445e-05	-0.000134215
ACAP2	-9.88205e-05	0.000218854	-8.65617e-05	-2.77476e-05	-5.73597e-05	0.000140545	-5.00558e-05	6.08093e-05	0.000416062	-0.000532227	-0.000278647	0.000436259	0.000185935	3.59677e-05	-0.000299282	-0.000543912
ACAP2.IT1	-0.000125157	0.000179655	7.35165e-05	-9.0137e-06	-4.99251e-05	-0.000173102	-0.000176191	0.000238206	7.07364e-05	0.000251577	-8.17678e-05	8.47048e-05	-2.51013e-05	-4.33398e-05	-2.73977e-05	-0.000134586
PPP1R2	3.09276e-05	-0.000239236	0.000262285	-2.36561e-05	0.000188715	-0.000129508	5.07916e-05	0.000180048	-0.000279176	4.74381e-05	-0.000145895	-2.00075e-05	0.000148524	0.000100214	-0.000108093	-0.000127111
ENSG00000223711	3.63567e-05	-1.96064e-05	-3.69082e-05	-1.0069e-05	0.000109746	-2.86068e-05	-0.000120053	-2.389e-05	-1.24482e-05	-1.3292e-05	-1.34984e-05	-4.11346e-05	8.03367e-06	-3.14172e-06	-2.22969e-05	-1.00586e-05
APOD	-3.11799e-05	-4.88939e-05	-7.22315e-05	-7.78363e-05	-2.13737e-05	0.000177399	0.000144345	4.93382e-05	0.000151883	2.64438e-05	-3.59713e-05	-8.13416e-05	4.14028e-06	0.000126606	0.000155085	0.000744781
ENSG00000289929	-0.000117631	3.34479e-05	1.50212e-05	0.000105924	7.80205e-05	5.41659e-05	0.000131034	-0.000151382	6.78852e-05	-6.49477e-05	0.000122225	-0.000122661	-1.76419e-05	2.04162e-05	-8.85236e-05	-4.84991e-05
ENSG00000229178	5.54861e-05	-0.000104894	0.000137556	3.6183e-05	-6.10891e-05	-1.23637e-05	-0.000130228	-0.000314003	-1.2689e-05	0.00030097	-3.66912e-06	-3.35486e-05	-2.26397e-05	4.80954e-05	-1.60356e-05	3.77473e-05
MUC20	-0.000153358	-0.000222739	-4.88666e-06	0.000182945	0.000135025	0.000585652	0.0001843	2.17145e-05	-0.000156155	-1.57786e-05	3.00919e-05	-0.00026919	-2.66815e-05	0.000364096	0.000352596	-2.96096e-05
MUC4	1.13667e-05	1.10493e-05	6.76306e-05	3.13138e-05	-0.000147966	-0.000164952	0.000276175	-0.000139714	2.96394e-05	-6.86459e-05	-8.86987e-05	3.54439e-05	-3.27716e-05	6.3216e-05	1.40564e-05	0.000893361
LINC01983	3.7002e-05	-2.23842e-05	-9.41823e-05	-7.60625e-05	4.7409e-06	-6.03499e-05	0.000352456	0.000351494	-3.93779e-05	-6.12537e-05	1.06087e-05	-3.17311e-05	-1.94845e-05	-5.88036e-05	-3.62328e-05	-6.35298e-05
TNK2	-0.000111356	4.45657e-05	-9.78349e-05	0.000113878	-0.000182229	0.000382537	-0.00050716	-8.01523e-05	-3.96384e-05	-0.000257068	3.07965e-05	-0.000135499	6.48585e-05	0.000236171	-0.000168439	-0.000178484
ENSG00000286004	-2.72803e-05	1.94601e-05	3.55503e-07	2.06371e-05	-0.000108607	8.10679e-05	-9.67622e-05	7.85883e-05	4.75445e-05	-6.75127e-05	-9.40789e-05	0.000356975	6.68205e-06	4.01972e-05	-5.31774e-05	-8.77453e-05
TNK2.AS1	-9.03546e-05	-0.000153202	-4.53136e-05	4.86658e-05	0.000446007	0.000400384	9.81352e-05	-4.61999e-05	-0.000132698	-0.000107658	-9.37422e-05	-0.000159501	-1.70329e-05	-0.000133509	-3.43215e-05	-9.48315e-05
ENSG00000290762	-0.000108508	-0.00016895	-2.00943e-05	0.000764855	2.44655e-06	3.49333e-05	0.000482335	-0.000294898	-2.58861e-05	-0.000171186	-0.000241472	-0.000415482	-0.000148744	7.04173e-05	-0.000139631	-0.000104903
SDHAP1	-0.000158522	-0.000282881	0.000327335	0.000326396	0.000411243	7.41974e-05	0.000268251	-0.000402893	0.000145058	-0.000440418	-6.0695e-06	-0.000283448	0.00032033	0.000140384	-0.000233878	-0.00040692
ENSG00000286168	-4.36818e-06	-7.19508e-05	0.000183175	-2.25383e-05	-7.93893e-06	-3.45471e-05	-0.000189971	-0.000107699	-3.70411e-06	0.000161865	-6.38098e-06	-3.65439e-05	-1.21823e-05	-4.05811e-06	2.31578e-06	-1.37954e-05
TFRC	-0.000432947	-0.000215438	-0.00031897	-7.5526e-05	-0.000465417	-0.000562794	-0.000500815	-0.000764187	-0.000125795	0.015647	-5.77734e-05	-0.000575433	-0.000578806	-0.000885923	-8.19275e-05	-0.000131675
LINC00885	-8.81019e-05	8.642e-05	-0.00012429	0.000218935	-5.98702e-05	2.29402e-05	0.000215104	-0.000114949	-2.3479e-05	4.91189e-05	6.78007e-05	0.000211635	-3.54233e-05	-4.59488e-05	-4.32566e-05	-6.0652e-05
ZDHHC19	0.000198248	5.39374e-06	-0.00012717	6.21196e-05	-0.000210025	-8.72879e-07	-0.000195916	-2.68108e-05	-0.000148707	1.91882e-05	-6.02625e-05	-0.000115507	-6.53992e-05	-9.54132e-05	-5.27796e-05	-1.08396e-05
SLC51A	4.6043e-05	0.000205317	0.000102756	-0.000186358	9.36781e-05	-4.59319e-05	-0.000263574	-0.00034681	-4.9367e-05	-0.000151436	5.27469e-05	0.00042709	9.04643e-05	-3.42525e-05	-8.83322e-05	-2.30355e-05
PCYT1A	-0.000225427	0.000511502	-5.73423e-05	0.000157023	0.000165902	-1.56356e-05	-0.00046633	-0.000289455	3.00108e-05	6.62397e-06	-7.39329e-05	-0.000141096	0.000334977	6.94552e-05	-0.000167743	0.000245574
DYNLT2B	0.000315666	-0.000362861	2.70612e-05	0.000385131	-0.000230657	-0.000220789	0.000648733	-0.000109209	-0.000110125	-0.000106934	0.000618069	-0.000330059	-0.000120828	5.82186e-05	-9.10655e-05	-0.000212888
TM4SF19.AS1	-6.29156e-05	-9.59926e-05	-7.63183e-05	-8.54311e-05	0.000150973	-9.086e-05	7.53559e-05	0.000174866	-2.42381e-05	0.000529559	0.00147646	-0.000131348	2.59808e-07	-0.000111738	-8.78516e-05	0.000237357
TM4SF19	-0.000109045	5.28288e-05	1.05136e-05	-8.56772e-05	-7.85192e-06	-2.06519e-05	5.13702e-05	0.000106752	9.26976e-05	-8.93207e-05	3.71273e-05	-2.96912e-05	0.000659704	-0.000171678	-4.55369e-05	0.000360148
UBXN7	0.00028161	-0.000655067	0.000346665	0.000189174	0.000128932	5.15128e-05	0.000283641	3.68789e-06	-0.000161066	-0.000437401	-0.000181552	-0.000412498	0.000124498	0.000167841	-0.000206358	-0.000112137
UBXN7.AS1	1.74811e-05	-4.5679e-05	0.000103654	-8.14315e-05	-3.19782e-05	-0.000137266	-0.000210586	-0.000122832	3.49374e-05	-6.01683e-05	0.00247094	5.26002e-05	-2.30845e-05	8.61079e-05	-4.87911e-05	-7.50567e-05
RNF168	-6.03678e-06	-0.000128734	-9.65346e-05	0.000204532	-5.7789e-05	0.00015925	-0.00035452	5.29453e-05	-2.00615e-05	-0.000357683	0.000479397	-0.000137539	0.000249627	0.00079089	-0.000152751	0.0016688
ENSG00000273013	-4.04095e-05	-1.10724e-05	3.33863e-05	-3.96245e-05	6.18965e-05	-6.09341e-05	7.5263e-05	-3.33398e-05	5.55707e-06	9.79366e-06	2.14265e-05	-4.50968e-05	-1.42e-05	-2.32456e-05	-1.67847e-05	-4.20491e-06
SMCO1	1.19038e-05	0.000118811	5.78873e-05	-0.000126238	-0.000124388	0.000116357	-0.000136493	-8.13301e-05	-3.40685e-05	-5.02368e-05	8.43856e-06	-6.39332e-05	2.06103e-06	-4.80367e-05	-2.60011e-06	-1.25754e-05
WDR53	2.95433e-05	-2.34192e-05	-2.20995e-05	6.22747e-05	4.9039e-06	-2.9744e-05	0.000266955	-0.000253883	6.00429e-05	-0.000194788	0.00015583	-0.000170148	5.65383e-05	0.000130793	-0.000157393	-0.000165417
FBXO45	-7.29967e-05	0.00023957	-7.83103e-05	7.37039e-05	-0.000215263	-8.45205e-05	0.0003014	-9.88853e-05	9.15835e-05	-0.000268924	0.000133489	1.38142e-05	2.18787e-05	0.000665196	-3.5004e-05	0.000205491
ENSG00000286661	7.54553e-05	5.31126e-05	-3.38486e-05	0.000104497	4.93103e-05	-8.43529e-05	-0.000286355	-0.000145518	-1.39952e-05	-3.30158e-05	-8.37517e-05	8.6287e-05	-2.20693e-05	-2.37268e-05	-7.0919e-05	0.000311254
LINC01063	-7.44475e-05	-3.96591e-05	-1.67772e-05	0.000133506	-1.67126e-05	2.5693e-06	0.000155833	-0.000104706	-1.28861e-05	2.68381e-05	-4.75603e-05	2.14905e-05	-4.12595e-05	0.000939034	1.51189e-05	-5.3881e-05
ENSG00000288990	3.21292e-05	3.31843e-05	-8.97353e-05	8.25633e-05	1.95569e-05	8.09334e-05	1.07678e-05	1.8069e-05	-5.08111e-06	-1.95129e-05	-8.6303e-05	-7.42192e-05	-2.17081e-06	-2.22684e-05	-3.39234e-05	-5.00464e-05
NRROS	-9.00443e-05	0.000135838	-0.000101795	-0.000122929	5.92123e-05	-0.000154016	0.000271088	-1.10084e-05	6.90319e-05	-0.000161353	4.95638e-05	-4.63996e-05	-2.52779e-06	-1.18073e-05	-8.72786e-05	0.000591683
PIGX	5.63022e-06	0.000281398	-0.000292433	-0.000143433	1.50983e-06	0.000231032	-0.000164775	-0.000462955	0.000222626	-0.000107188	-0.00021509	8.39996e-05	4.63721e-05	-5.74204e-05	-0.000266725	-0.000187255
ENSG00000290054	8.65836e-06	-2.2144e-05	-2.39117e-05	-6.08571e-05	0.000284342	2.7157e-05	-0.000142307	-5.16099e-05	-3.50879e-05	-2.82156e-05	-8.98309e-06	-6.18387e-05	3.79389e-05	-2.72639e-05	-2.16695e-05	-1.96779e-05
CEP19	-4.47756e-05	-7.3077e-05	0.000175539	6.27537e-05	-6.51048e-05	-0.000110386	-7.68339e-05	-7.0277e-05	0.000205405	-0.000127283	0.000111831	0.000590945	0.00060169	-0.000260521	7.90866e-06	-0.000146401
PAK2	-0.000343876	0.000503163	-0.000215641	3.72993e-05	6.23127e-05	0.000206351	-0.000193793	0.000142162	0.000308726	-0.000235031	-5.62966e-05	-5.65663e-05	-3.92386e-05	0.000143902	-0.000227975	6.22776e-05
ENSG00000289446	-1.39099e-06	-0.000123644	-0.000112331	0.000193106	2.15885e-05	-3.90806e-05	0.000468971	3.73136e-06	2.24609e-05	-6.26812e-05	-9.42496e-05	-2.15672e-05	-3.72752e-05	-5.89347e-05	0.000101657	-8.09879e-05
SENP5	-0.000154955	0.000340504	-4.47259e-05	8.80814e-05	0.000111253	0.000310487	-0.00017549	-0.000475321	0.000284177	-8.33997e-05	1.4312e-05	-0.000382468	-1.97951e-05	1.62024e-05	-6.68737e-05	0.000131316
ENSG00000230732	-0.000151787	8.50293e-05	1.30275e-05	4.18996e-05	5.11118e-05	-2.67501e-05	-0.000221716	9.12849e-05	3.97261e-05	2.4278e-05	-0.000115934	0.000256599	6.54568e-05	0.000189978	-6.57105e-05	-0.000150772
NCBP2	-0.000190832	0.000369857	3.47089e-05	-4.69555e-05	-4.1983e-05	-9.17219e-05	0.000119379	-8.80036e-05	7.00907e-05	-0.000203997	-2.75567e-05	0.000258213	0.000366001	5.58223e-05	-9.11123e-05	0.000110911
NCBP2.AS1	-0.000114754	-6.72436e-05	1.58437e-05	8.8049e-05	-2.88806e-05	3.70826e-05	0.000745235	-0.000111612	-5.86823e-05	-3.97821e-05	-8.75329e-05	-7.39751e-05	-4.89241e-05	-9.44334e-05	-6.3832e-05	-4.04585e-05
NCBP2AS2	-5.23521e-05	0.000242137	5.27979e-05	-0.000178054	-1.83042e-05	-9.39793e-05	0.000278254	-0.000133003	-2.79024e-05	-0.000268099	-2.8124e-05	-0.000131322	-1.03763e-05	-0.000134599	-4.85973e-05	2.34014e-05
PIGZ	0.000165884	-0.000229239	-5.86373e-05	0.000521849	-0.000214767	0.000101362	0.000270799	-0.000196962	-0.000222161	-0.000217656	0.000194964	-0.000230498	0.000140464	-0.000142464	-4.22929e-05	0.000100662
ENSG00000286017	5.61533e-05	8.59808e-06	-0.000110529	7.20472e-05	0.000115753	5.27164e-06	-1.05048e-05	-8.40006e-05	-3.10923e-05	-5.02612e-05	0.000294115	-6.18779e-05	-1.94154e-05	-5.13091e-05	-1.59299e-05	-7.89779e-05
MELTF	-9.40224e-05	-9.8631e-05	-0.000109596	0.000343198	-5.34618e-05	0.000116309	0.000187707	0.000107552	-8.79151e-05	-6.43062e-05	0.000244159	8.32647e-05	-7.5605e-06	-0.000176445	-9.11505e-05	-8.62832e-06
MELTF.AS1	-3.9148e-06	-0.000117946	-5.55064e-05	0.000148468	0.000156424	-7.77176e-05	-0.000308435	-9.40493e-05	0.000582143	-0.000177821	0.000752565	1.54851e-05	-8.08763e-06	-9.70906e-05	4.67454e-05	1.33175e-05
DLG1	-0.000103542	-2.20153e-05	0.000170113	0.00031638	0.000185807	0.000167819	0.000849991	-0.000188063	4.10721e-05	-0.000452042	4.49233e-05	0.000177529	0.000123541	-0.000151424	-0.000240211	-0.000511537
ENSG00000289396	-7.77326e-05	-9.82463e-06	7.91555e-05	6.14218e-05	8.45957e-05	3.48846e-05	0.000172354	-0.000120439	0.000130781	0.000178193	-3.12479e-05	-0.000211065	7.74124e-05	-0.00016355	-0.000139314	-0.000125606
DLG1.AS1	-5.70047e-05	5.38131e-05	-6.30204e-07	-7.44838e-05	-0.000148374	0.000391572	-0.000163857	-0.000134161	2.67294e-05	-0.0001089	-1.02153e-05	0.000303946	-7.97525e-05	0.000395001	-1.79879e-05	0.000790024
ENSG00000289828	-5.91388e-05	-6.60162e-05	1.18105e-06	0.000124494	-0.00021843	0.000160853	-0.000166518	-2.54598e-06	-0.00019812	0.00158727	0.000272771	-6.0388e-05	-7.6182e-05	-9.31216e-06	6.14638e-05	-0.000139191
ENSG00000237167	2.60423e-05	-3.12232e-05	0.000211633	-0.000115727	-3.32649e-05	-5.58923e-05	-0.000227701	4.61904e-05	-4.93927e-06	-4.89374e-05	-1.18298e-05	-5.24259e-05	-3.4902e-06	-3.52228e-05	-2.6629e-05	-8.97312e-06
LINC02012	7.06114e-05	-3.70995e-05	0.000181586	-4.19533e-05	-0.000131248	3.24383e-05	-0.000180331	-0.00018762	-3.79912e-05	-3.51031e-05	2.17902e-05	-3.42437e-05	-2.18798e-05	-7.04225e-05	4.41363e-05	0.000355552
BDH1	-0.00016046	-7.92849e-05	0.000233213	0.000863895	-0.000290913	-0.000222672	0.000234266	-0.000463527	-0.000203341	-0.000248569	0.000711046	-0.000220433	-7.8427e-05	-8.92838e-05	-0.000158987	5.0384e-05
SDHAP4	0.000181286	-0.000613782	0.000281602	0.000439866	0.000558283	0.000381152	1.48108e-05	-0.000793646	0.000332131	-0.000464509	0.000254321	-0.000300095	0.000229841	8.21537e-05	-1.73736e-05	0.000154099
ENSG00000273308	-2.83009e-05	-1.42517e-05	-1.78857e-05	-1.36737e-05	-4.45032e-05	-1.35933e-05	0.000163122	-3.30763e-05	-1.35526e-05	-1.03115e-05	9.87908e-05	-1.88577e-05	-1.14107e-05	-7.74781e-06	-1.67322e-05	-6.05867e-07
ENSG00000286909	-0.000114748	-0.000132126	0.000136953	0.000368442	-0.000226663	3.50783e-05	4.53245e-06	0.000172506	0.000265149	-0.000191107	-0.000128214	-9.59216e-05	0.000297254	-1.26754e-05	-9.94464e-05	-0.000207089
ENSG00000236833	-2.98989e-05	2.84003e-05	8.63505e-05	-2.84099e-05	-7.25089e-06	2.27528e-05	1.38095e-06	-9.67972e-05	-4.70157e-05	0.000117499	-2.86724e-05	-9.91206e-05	-2.45969e-05	-5.77219e-05	-2.9597e-05	-2.98882e-05
ENSG00000287286	-9.62154e-05	5.39157e-06	8.53452e-05	1.43846e-05	1.48877e-05	-9.00558e-05	-0.000368572	0.000524021	-3.75339e-05	0.000347168	-0.000124867	8.15488e-05	3.45232e-05	0.000375847	-0.000113449	-9.01863e-05
RUBCN	0.000262814	-0.000253177	8.97111e-05	-6.29264e-06	-2.5928e-05	5.9995e-05	-0.000143524	-0.000332144	6.97793e-05	0.000302387	-0.000222106	-2.2175e-05	9.19856e-05	-6.64284e-05	-0.00033922	0.000357417
FYTTD1	4.5981e-05	-1.51778e-05	7.8314e-05	-4.43731e-05	-0.000145256	0.000189172	0.000239549	-7.34452e-05	-7.77104e-05	-0.00016799	4.17517e-05	2.44117e-05	-0.000156518	-3.95754e-05	-0.000174102	-6.90198e-05
ENSG00000273375	9.32054e-05	-4.78758e-05	-0.000102451	0.000187114	6.40329e-05	7.45701e-05	-0.000207377	3.99064e-05	1.55571e-05	-8.73578e-05	-8.97376e-05	2.06581e-05	-5.20112e-06	-7.90858e-05	-3.56121e-05	0.000176057
LRCH3	0.000180844	-0.000355281	2.75592e-05	0.000319719	0.000445878	-1.57298e-05	0.000272366	2.18759e-05	-0.000106	-0.000539417	-0.000117626	0.000137867	4.4209e-05	-4.02583e-05	-0.000243403	-1.20678e-05
ENSG00000234136	9.35273e-05	-2.30619e-05	-3.801e-05	-2.09162e-05	-7.45014e-05	-1.75628e-06	8.02161e-05	-5.95799e-05	-1.41517e-06	-1.29337e-05	-2.14337e-05	-2.00359e-05	-9.15287e-06	-1.97963e-05	-3.19264e-05	-2.65587e-05
IQCG	0.000347193	-0.000168714	-0.000178115	0.000141352	0.000357427	-0.000104301	0.000154128	-0.000249537	-0.000182494	-0.00026881	-0.000200105	-0.000141112	-0.00011287	-0.000230152	-0.00021357	-0.000118614
RPL35A	-0.000260014	0.000385564	-6.60078e-05	-0.000407034	-0.000218737	0.000471558	0.00158383	-0.000106865	4.65423e-06	-0.000136179	4.33912e-05	-0.000302542	-7.75973e-07	-7.09726e-05	-7.80703e-05	-0.000286873
LMLN	0.000265542	-0.000133902	0.000190327	0.000274289	1.03655e-05	-0.000124578	0.000233685	-0.000408179	-0.00024546	-8.63676e-05	0.000118779	-0.000251623	-6.50392e-05	-0.000189686	-6.09098e-05	-0.000106471
ENSG00000286755	8.9363e-05	0.000227359	-0.000257597	-9.12257e-05	1.92547e-05	-0.000127625	0.000215213	-4.13903e-05	-0.000118066	-0.00018623	0.000122103	2.44536e-05	-7.33028e-05	-0.000102044	-6.07369e-05	-9.12406e-05
LMLN.AS1	0.000125879	1.21645e-05	-0.000103261	-8.92787e-05	0.000173727	-0.000125635	-0.000187811	0.000187259	-5.84267e-05	-6.19857e-05	-8.28372e-05	-7.67717e-05	-2.77041e-05	-7.74539e-05	-4.42274e-05	-5.17281e-05
ANKRD18DP	0.000303987	0.000549133	-0.000272683	-0.000192049	-2.22309e-05	-0.000379052	-0.000504229	-0.000405548	-0.000220136	-0.00017889	0.000281693	7.86897e-05	-0.000105778	-0.000156009	-0.000136832	1.83713e-05
ENSG00000290937	-0.000498373	0.00170907	-0.000568234	0.000103001	-0.00043791	-0.000390271	-0.000330863	-0.00016452	-0.000198266	-0.000175659	-0.000152101	-6.1775e-05	-5.2987e-05	-0.000147512	-8.8679e-05	-0.000123579
ZNF595	8.2693e-05	0.000111135	7.7884e-06	0.000131857	3.63781e-05	-0.000146067	4.15578e-05	-0.000525631	-9.65657e-05	-0.000340483	-5.60079e-05	-0.000420189	-5.32194e-05	-4.59772e-06	-0.000218111	-0.00011202
ENSG00000289361	0.000105052	-4.30467e-05	-2.87699e-05	-0.000120082	3.24099e-05	5.03247e-06	0.000469577	-0.000116238	-7.21948e-05	-2.7555e-05	-6.26076e-05	-9.61866e-05	-6.47902e-05	-0.000221128	-1.02614e-07	-1.82574e-05
ZNF718	0.000149623	-0.000330894	0.000395496	0.000630215	-0.000472162	-1.9481e-05	0.000197932	-0.000842788	-0.000383169	-0.000463336	0.00058075	-0.000232105	-6.02184e-05	-0.00021315	-0.000333413	-0.000110957
ENSG00000275426	8.73099e-05	4.33465e-05	1.20543e-05	-4.28609e-05	-3.55109e-05	-9.03889e-05	-0.000143471	-0.000249292	0.000100376	-1.77909e-05	2.17588e-05	-6.00979e-05	-4.02855e-05	-0.000105299	-8.94892e-05	6.3066e-05
ZNF876P	-8.84471e-06	-0.000258689	0.000205675	0.000389358	-0.000206665	-5.75593e-05	0.000345147	-0.000209803	-0.000139584	-0.000184782	3.4235e-05	-0.000196605	-8.31576e-05	-0.000300109	8.00492e-05	0.000318077
ZNF732	-3.93898e-05	-0.000216897	-9.27389e-05	0.000341703	-6.35968e-05	-0.000102247	0.000673344	0.000161869	-9.41635e-05	-2.95625e-05	1.0718e-05	-0.000143255	-5.87239e-05	-9.18598e-05	-1.45124e-05	-0.00013798
ENSG00000286705	0.00012444	-0.00014644	0.000122645	4.95625e-05	-1.6085e-05	-7.8858e-05	-0.000129553	-0.000315472	7.91966e-05	0.00039136	-7.76735e-05	-0.000185309	-6.35365e-05	-2.11994e-05	-7.11646e-05	-0.000157075
ZNF141	7.95649e-06	-1.98556e-05	1.28672e-05	0.000138507	0.000108412	0.000192897	-0.000134653	-0.000388957	-0.000102837	0.000923819	4.93162e-05	-0.000155905	2.17756e-05	0.00043042	-0.000207558	-0.000178583
ENSG00000281016	0.000108048	-1.05651e-05	9.69073e-05	-9.84287e-06	1.76896e-05	-1.75562e-05	-0.000255373	7.80536e-07	-0.000130008	-0.000156073	-7.09225e-05	-8.20203e-05	4.02801e-05	-6.29008e-05	-6.09542e-05	-9.65334e-05
ENSG00000272885	2.26467e-05	-5.80175e-05	-6.41899e-05	-1.4086e-05	-0.000103248	-7.79164e-06	0.000250669	0.000500284	-4.44891e-05	-0.000133803	-2.14116e-05	-0.000110304	-2.76008e-05	-6.46499e-05	-6.36573e-05	0.000329852
ZNF721	0.000205667	-0.000106971	9.68575e-05	0.000564134	-4.09761e-06	0.000140754	7.23003e-05	-0.000888713	-4.03429e-05	-0.00061017	-3.37188e-05	-0.000284092	-3.159e-05	0.000239292	-9.81569e-05	-0.000266974
PIGG	2.69529e-05	-3.93128e-05	3.71585e-05	0.000337398	-9.30957e-05	6.36582e-05	7.01998e-05	-0.000229424	-7.30261e-05	-0.000279449	1.0858e-05	-2.72869e-05	-3.23139e-05	-5.66207e-06	2.6874e-05	7.40738e-05
TMEM271	-2.46902e-05	1.80381e-05	-7.96204e-07	-2.64984e-05	-5.04095e-05	-1.41383e-05	0.000194761	-0.000111812	-3.07153e-05	-3.11307e-05	-2.54148e-05	2.93207e-05	-2.7109e-05	6.77895e-05	0.000272618	-2.1883e-05
ENSG00000283183	-2.73984e-05	-6.84454e-05	-4.83789e-05	-2.01009e-06	0.000207747	-4.0254e-05	-0.000131295	-2.6155e-05	-5.73241e-05	-7.26648e-05	-3.24987e-05	-3.39761e-05	-0.000102906	3.58876e-05	0.0013466	0.00351267
PDE6B	-7.64374e-05	-1.25122e-05	0.0002496	0.000190238	1.61855e-05	0.000109756	-0.000390223	-0.000459952	5.64059e-05	-0.00017366	9.5105e-06	-0.000166629	8.98036e-05	0.000131073	-3.46377e-05	0.000191314
PDE6B.AS1	-1.21709e-05	2.73102e-05	-7.39331e-06	6.59592e-05	-0.000101004	1.82692e-05	-0.000149836	0.000194852	-4.22815e-05	-1.7113e-05	-6.01709e-05	0.000124501	-1.89327e-05	-1.9555e-05	-1.6059e-05	8.23685e-06
ENSG00000272927	0.000110323	-0.000105245	0.00013653	1.8274e-05	0.00017745	-6.37637e-05	-0.000183041	-0.000237782	-7.95285e-05	-7.20465e-05	-9.57995e-05	-0.000203171	-5.9422e-05	-3.77109e-05	-1.54769e-05	-9.17481e-05
ATP5ME	-0.000163901	0.000318051	-0.000297842	-0.000112553	1.06689e-05	0.000453284	0.000734273	-2.90654e-05	-4.63458e-05	-0.000134936	-7.00125e-05	0.000316946	0.000154549	-0.000242431	-3.14107e-06	-0.000181167
MYL5	-1.04104e-05	-9.99462e-05	2.21276e-05	-3.1733e-05	5.91156e-05	1.27679e-05	-4.1272e-05	-7.5825e-05	9.56936e-05	-6.03001e-05	0.000121991	-5.92929e-05	0.000384325	-0.00013524	-8.97175e-05	-0.000128306
SLC49A3	-1.26513e-05	-1.86941e-05	-0.00010852	0.000110243	-4.42504e-05	0.000220819	0.000119845	-0.000276484	0.000219219	-0.000150366	0.000239757	-0.000245218	9.86792e-05	1.48557e-05	-8.99125e-05	-0.000208083
PCGF3	-0.000135447	8.81725e-05	6.73526e-06	0.000270056	-3.6727e-05	0.000208372	-0.000648926	0.000103701	0.000214808	-0.000162649	-9.54534e-05	-0.00012686	-9.04819e-05	-4.14116e-05	-0.000129428	-0.000271105
ENSG00000272588	-9.12905e-05	0.000142707	-0.00011537	1.5487e-05	5.00734e-05	0.000213751	-0.000198172	0.000213835	-1.41406e-05	1.81202e-05	8.70007e-06	-0.00015461	-2.05522e-05	-0.00019347	0.000193129	1.11712e-05
PCGF3.AS1	-0.00048273	0.00111538	-0.000825808	0.000766845	-0.000370293	0.000655471	-0.000534508	-0.000863526	0.000329168	-0.000497222	4.90642e-05	0.000363675	-0.000152184	-9.24113e-05	-0.000114044	3.35162e-05
ENSG00000233799	5.64076e-05	-5.66842e-05	-0.000109648	4.92138e-05	-9.82714e-05	6.96574e-05	-0.000130237	-9.57393e-05	0.000145284	-5.25438e-05	3.35536e-05	0.00164121	-2.08841e-05	0.000308077	-2.62471e-05	-3.21034e-05
CPLX1	-9.02808e-06	-3.14811e-05	3.28725e-05	0.000122272	-0.000139761	-1.29583e-05	4.53957e-06	5.83345e-05	-2.18824e-05	1.8734e-05	-5.96385e-05	-7.34287e-05	-2.41039e-05	-6.16122e-05	0.000193536	-2.7803e-05
ENSG00000289983	-4.24414e-05	5.61924e-05	1.36959e-05	-1.11345e-05	-4.02285e-05	-0.000174102	-9.42074e-05	-0.000131544	0.000684621	-0.000193124	-2.17482e-05	-2.43831e-05	-2.47528e-05	-0.000120673	-3.99897e-05	-0.000100398
ENSG00000260262	-0.000104748	7.77805e-05	-3.38711e-05	0.000132516	0.000111566	-2.84852e-05	-9.44336e-05	-7.71552e-05	-2.40356e-05	-1.04338e-06	-6.22437e-05	-9.40246e-05	-9.43918e-06	8.62152e-05	9.66747e-06	-1.84938e-05
ENSG00000286205	9.29494e-06	6.00975e-05	-5.06557e-05	-1.8143e-06	1.12794e-05	-6.21511e-05	-0.00015523	-5.62371e-05	-3.53083e-05	-1.87342e-05	-5.21284e-05	-0.00010971	-1.97788e-05	1.74203e-05	-2.02295e-05	-4.2184e-05
GAK	0.00065203	-0.000293413	-0.000222296	0.000114686	-0.000585111	-0.000299273	-0.000540213	0.000223862	-0.000366164	-0.000314724	-2.6537e-05	-0.000321421	-6.64864e-05	-4.70352e-05	-0.000342543	-0.00047274
TMEM175	0.00024023	-0.000234517	0.00019703	0.000168523	-0.000220011	4.73952e-05	0.000101796	-0.000514482	2.12384e-05	-8.20036e-05	0.000245026	-0.000159475	-0.000151892	-0.000176121	-0.0001214	-8.67787e-05
DGKQ	-9.45034e-06	-0.000115066	4.13325e-05	0.000161171	-9.541e-05	0.000120419	3.15756e-05	5.25841e-05	-2.00953e-05	-0.000100409	-8.54736e-05	-0.000139273	0.000268322	0.000114085	2.93359e-05	-0.000132892
SLC26A1	0.000196346	-0.000106519	-6.50031e-05	-0.000100504	-8.54897e-05	0.000123533	0.000230046	1.84493e-05	-7.29739e-05	-5.15637e-05	-2.93346e-05	-0.000132227	-4.76842e-05	-2.01797e-05	-1.42649e-05	0.000124316
IDUA	-0.000179996	0.000135238	-0.000135864	0.000193166	-2.43604e-06	0.000125753	-0.000191013	-6.81091e-06	-4.56169e-05	-0.000216479	-0.000110596	-0.000203937	-9.76742e-05	9.93553e-05	-5.66029e-05	-0.000163203
FGFRL1	-5.33377e-05	-0.000102117	0.000117276	0.00022905	-0.000166237	-2.2774e-05	6.38621e-05	-0.000100818	-5.53493e-06	-2.2288e-05	-9.03336e-05	6.12318e-05	-1.16457e-05	-4.6807e-05	2.05785e-05	-4.35594e-05
RNF212	-4.47117e-05	0.000226359	-8.6446e-05	0.000140557	-0.000151042	-8.89802e-05	3.46869e-06	-4.86344e-05	-8.62283e-05	0.000160015	-8.55644e-05	-0.00013638	-9.42976e-05	-6.94271e-06	0.00010283	0.000250203
ENSG00000251652	2.44003e-05	0.000251503	-0.000295372	0.000302708	1.72807e-05	-0.000235214	-0.000527002	-7.55044e-05	-3.82757e-05	-0.000105031	0.000578773	-2.20825e-05	-0.000184715	6.98319e-05	-7.49292e-05	-0.000104279
ENSG00000227189	3.67331e-05	3.92305e-05	-5.51739e-05	-4.53814e-05	-4.63443e-05	4.38127e-05	7.54383e-06	-0.000194108	-7.53856e-05	-8.60916e-05	0.000103123	-0.000100801	2.62327e-05	-2.65262e-05	-2.06798e-05	9.9696e-05
SPON2	-3.44471e-05	-0.000144442	7.9891e-05	4.8446e-05	9.41025e-05	0.0003248	-0.000231301	-0.000101585	-0.000148491	-0.000148474	-5.19709e-05	0.000341034	0.000655494	-5.03354e-05	-6.75538e-05	-6.33904e-05
ENSG00000273179	4.96184e-05	5.04091e-05	-8.84207e-06	-2.63123e-05	-0.000134625	-0.000106261	5.1625e-05	5.61774e-05	-4.87528e-05	6.42471e-05	-5.59474e-05	7.13743e-05	-7.38711e-06	-7.10867e-05	-9.02359e-06	-6.79738e-05
CTBP1.AS	-4.94334e-05	0.000139745	5.375e-05	-6.85773e-05	-1.03121e-05	-4.6103e-05	-4.59407e-05	1.32117e-06	0.000111476	-0.000123552	3.06758e-05	-0.00021367	-6.03216e-05	-0.000170017	-4.95787e-06	-9.02028e-05
CTBP1	-5.16978e-05	-1.61833e-05	-2.81844e-05	0.000298188	0.000138757	-2.13105e-05	0.000281839	-0.000144277	-0.000181075	-0.000103105	-2.79905e-05	-3.27193e-05	-0.000244524	0.000101949	-0.000174775	-0.000457207
CTBP1.DT	1.99408e-05	-0.000235874	0.000168717	0.000297809	0.00016987	0.000202819	0.000320939	-0.000542153	-9.08064e-05	3.26573e-06	-0.000101089	-7.50529e-05	-0.000124342	-0.000195255	2.3076e-05	-0.000225163
MAEA	2.2902e-05	-0.000175631	-0.000130219	0.000183187	4.64904e-06	9.30344e-05	-0.000151451	9.62958e-05	0.000122053	0.00113429	0.000190282	0.000185696	3.84527e-05	-0.000109441	-4.25534e-05	-0.0003152
UVSSA	-7.70228e-05	-0.000208686	0.000181099	0.000464247	5.24375e-05	0.000200038	-0.000945511	0.000220661	0.000186955	-0.000254845	-0.000195163	-0.000124092	0.000197798	-0.000172186	-0.000205286	0.000687569
ENSG00000253399	-1.50646e-05	-7.116e-05	3.06268e-05	2.38323e-05	-9.86643e-05	-2.05749e-05	-5.56859e-05	1.70264e-05	9.48588e-05	0.000137803	-4.92227e-05	2.1843e-05	0.000648615	-1.71643e-05	-7.6787e-05	0.000334449
ENSG00000272783	-2.993e-05	3.55335e-05	-3.54607e-05	0.000118239	-6.30361e-05	-3.92809e-05	-4.17733e-05	-7.19367e-05	-7.25479e-07	2.38666e-05	-4.51343e-05	-7.33326e-06	-8.89386e-06	-1.00659e-05	0.000106026	-1.61312e-05
ENSG00000244459	-0.000165626	-0.000136329	0.000175819	9.62173e-05	4.76966e-06	0.000183229	0.000251786	-0.000246766	2.26937e-05	-0.000117697	-9.44102e-05	5.35335e-06	0.000164574	6.06608e-05	-9.75916e-05	-4.85501e-05
FAM53A	-3.2449e-05	0.000100974	-0.000116049	0.000102052	-3.11112e-05	0.000177518	-0.000160217	-0.000195237	-0.00011634	7.96072e-05	-0.000166232	0.000239164	0.000172587	-0.000153248	-6.82917e-05	-0.000131967
SLBP	-0.000244395	0.000222925	-0.000175734	0.000173279	-7.02628e-05	0.000147745	2.32881e-05	8.6733e-05	4.13398e-05	0.000325394	0.000709814	-2.95904e-05	-0.000198516	-4.89058e-06	0.00014954	-4.88174e-05
TACC3	-0.000335748	-6.57478e-05	-0.000198943	-9.9944e-05	-0.00021197	0.000553449	1.31424e-05	0.000344929	0.000117442	0.000378686	0.00333402	-0.000377443	0.000338899	0.000241026	-1.04569e-05	0.000184788
TMEM129	4.63486e-05	-0.000134796	-1.2404e-05	3.6448e-05	-6.70511e-05	0.000147105	0.000658478	-0.000147104	-2.53489e-05	-0.000221531	-0.000184886	-0.000243612	-5.5662e-05	-7.10226e-05	0.000272397	-0.000103895
LETM1	-0.000312295	0.000382327	-0.000165239	0.000289994	-0.000112022	0.000272087	-0.000127854	2.01216e-05	-0.000173099	-0.000251262	1.88077e-06	-0.000189624	0.0004674	0.000176702	-0.000172439	0.000655922
NSD2	-0.000252679	-0.000435148	-2.13512e-05	0.000535954	8.21197e-05	-2.95016e-05	0.000133361	0.000232942	0.00015955	-0.000330587	0.00325679	-0.000340924	-2.85975e-05	7.39324e-05	-0.000207028	0.00040573
NELFA	0.000148295	-8.42683e-05	-8.55146e-05	0.000393108	0.000220405	0.000117372	-0.00028435	-0.00021539	-9.79109e-05	-0.000401413	0.000150914	-0.000298531	-5.32373e-05	-0.000229303	0.000114441	2.96019e-05
C4orf48	-7.7896e-05	5.08801e-05	-6.37144e-05	-7.29809e-05	-0.000157672	-0.0001061	0.00125953	-0.000105192	2.77498e-05	0.000353358	1.67069e-06	-0.000202321	0.000190048	-6.68594e-05	-0.00011814	-0.000391708
NAT8L	-0.000219978	-0.000212355	-0.000254269	0.000233793	-8.54366e-05	-0.000117922	0.00232854	2.1997e-05	-3.20998e-05	-7.51813e-05	-6.43239e-05	-4.95077e-05	-0.000126226	0.000264674	0.000708	1.43977e-05
POLN	0.000709507	-0.000224196	-0.000163514	0.000293234	-0.000230946	-0.000287928	0.000335246	-0.000576579	-0.000262334	-0.000338553	-0.000138253	-0.000317149	-3.25485e-05	-3.37999e-05	-0.000141204	-4.40439e-05
ENSG00000250623	1.53798e-05	4.65096e-05	-7.01957e-05	1.00468e-06	-0.000201326	0.00022382	5.4505e-05	0.000105384	0.000164899	-0.000129921	-7.96436e-05	-1.26913e-05	-4.22183e-05	-5.52455e-05	-6.41541e-05	-9.17674e-05
HAUS3	0.000159305	-0.000202621	0.000202782	2.47471e-05	-1.21857e-05	-3.57507e-05	0.000264562	-0.000365694	-6.39992e-05	-0.000142884	0.00023677	-2.90863e-05	0.000175403	8.98773e-05	-0.000131531	0.000203725
MXD4	0.000820129	-0.00112673	0.000388023	-0.000189745	0.000404349	-0.000559927	0.000253395	-0.00056512	-0.000523549	-0.000668055	-0.000131068	-0.00015977	7.84255e-06	-0.000247726	-0.000384394	0.00060536
ZFYVE28	0.000153679	-0.000461834	0.000151256	0.000697435	-0.000213591	-1.38445e-05	0.000120015	-0.000356754	0.000129744	0.00131601	-7.8969e-05	-0.000215419	-0.000133591	0.000430702	-2.97133e-05	-4.92897e-06
ENSG00000251148	5.27298e-05	-7.86049e-05	-1.5472e-05	0.000148822	3.08434e-05	-8.23935e-05	-9.82993e-05	1.98248e-05	-4.29398e-05	-6.20029e-05	-0.000117365	-7.76333e-05	-1.94816e-05	-3.28269e-05	-4.34509e-05	-4.12982e-05
CFAP99	-5.82274e-05	-2.24835e-05	-1.5204e-05	5.22667e-05	-2.74077e-05	0.000136921	-3.11931e-05	-8.98688e-05	3.60568e-05	4.18634e-05	-5.02224e-05	2.37724e-05	-3.08104e-05	1.57896e-05	-2.86946e-05	-2.66233e-05
RNF4	-0.000140421	0.000226421	-0.000152884	5.13483e-05	-3.54354e-06	3.39193e-05	-1.59956e-05	0.000346697	-0.000212455	0.000102413	0.000386297	-0.00023672	3.86834e-06	0.000235426	-0.000213995	5.93055e-05
ENSG00000248399	-2.16844e-05	-4.47579e-05	5.25986e-05	5.78203e-05	-5.12538e-05	-3.26924e-05	-3.64228e-06	-7.12007e-05	3.08746e-06	1.29238e-05	-3.38301e-05	1.98209e-05	-9.76491e-06	-2.50088e-05	4.17823e-05	-1.49923e-05
FAM193A	-0.000207192	-0.000122584	-0.000140785	0.000376454	0.000381578	9.49053e-05	-0.000410304	0.000655012	0.000108449	-0.000464113	2.73284e-06	-0.000227138	0.000159452	0.000216632	0.000558642	-0.000224147
TNIP2	-0.000226112	0.000361078	-9.61088e-05	-5.65508e-05	-0.000282609	7.31397e-05	0.000437513	0.00013863	9.76427e-05	-0.00029959	-5.96484e-05	-9.55132e-05	0.000292834	-0.000213618	1.40933e-06	-8.79121e-05
SH3BP2	-0.000440942	0.000735444	-0.000405566	4.93128e-05	-0.000161253	0.000296009	-0.00021422	-0.000259484	1.37177e-05	-0.000268123	4.07725e-05	-0.000276939	0.000344588	-0.000157277	-0.000202439	0.000333391
ADD1	0.000318567	-0.000721789	0.000422976	0.000514897	2.05884e-05	3.07752e-05	0.000606632	6.80171e-06	-2.1712e-06	-0.000330515	-0.000123823	-0.000561779	3.85884e-05	0.000233079	3.78784e-05	0.000162181
MFSD10	-0.000181017	4.04301e-05	-2.49403e-05	0.00010168	-7.46696e-05	0.000136283	0.000597676	-0.000215925	0.000164444	0.000212688	-0.000142203	-0.000105448	0.000350615	9.29458e-05	-9.5039e-05	0.000312307
NOP14.AS1	-7.26495e-05	-0.000125622	0.000134459	0.000131864	4.73596e-05	9.62481e-05	0.000206429	-0.000139807	-1.3221e-05	-8.86501e-05	-0.000151445	-6.28794e-06	0.000166141	-2.86042e-07	6.39739e-06	0.000805441
NOP14	-0.000252401	0.000512609	-0.000146591	0.000182091	-0.000151591	0.000224107	-0.000303423	-0.000278473	0.000202174	0.000182355	-8.26448e-05	3.70064e-05	-4.26739e-05	6.33218e-05	-2.72382e-06	-7.69485e-05
GRK4	-5.69588e-05	-0.000367936	4.81673e-05	0.000349864	-0.000278775	7.64432e-05	0.00105754	-0.000355283	-0.000255565	9.24904e-06	0.000813142	8.96566e-06	-0.000153931	-0.000170074	0.00708286	0.001925
HTT	-0.000495047	0.000602144	-0.000265437	0.000553782	-6.01982e-05	0.000408112	-0.000379226	0.000448994	0.000136025	-0.000406413	-7.18516e-05	-0.000234858	3.58042e-05	0.000115252	-0.000418823	4.2338e-05
HTT.AS	-0.000101043	-0.000153334	9.93812e-05	0.000369061	-5.52322e-06	-1.875e-05	-0.000260585	7.49865e-05	-5.62021e-05	2.4341e-05	0.000355954	-0.000101256	-2.14493e-05	-4.06685e-05	3.56096e-05	-2.46665e-05
MSANTD1	-7.89832e-05	4.50517e-05	7.14712e-07	6.44165e-05	-2.25961e-05	8.20338e-05	-1.96574e-05	0.000194212	-0.00013552	-9.97341e-05	-0.000125093	0.000403466	-9.3328e-05	-0.000127027	-3.47692e-05	8.97824e-05
RGS12	-0.000141311	-0.000429335	0.000194712	0.000855342	0.00132459	-0.000567098	-0.000442199	-0.000410843	-0.000807043	-0.000882773	-0.000158296	-0.000546504	-0.000164502	-0.000277522	-0.000301169	-0.000166332
HGFAC	2.92179e-05	2.11122e-05	-5.7848e-05	-1.15904e-05	1.64796e-05	-1.82154e-05	1.47254e-05	-7.19185e-05	-3.5672e-05	-1.16974e-05	-1.44711e-05	-7.05422e-05	-1.84769e-05	-1.21136e-05	3.02571e-05	-6.27312e-06
ENSG00000286900	4.69589e-05	6.91077e-05	-5.14288e-05	5.72924e-05	-9.66362e-06	-4.18487e-05	-0.000190721	-5.68885e-06	-6.70913e-06	-2.70825e-05	-4.16237e-05	9.78647e-05	-5.63132e-06	-3.5414e-06	-2.72948e-05	-1.15939e-05
DOK7	-0.000180463	-5.52811e-05	7.295e-05	0.000213975	-0.000207551	-0.00018605	0.000755163	9.08169e-05	-6.45755e-07	-5.38476e-05	-4.28641e-05	5.34676e-05	2.3557e-05	0.000161293	-1.93517e-05	-1.63325e-05
LRPAP1	-7.84899e-05	-3.51439e-05	0.000283163	0.000152042	-5.37553e-05	-8.26808e-05	9.81759e-05	-3.36113e-05	-0.000168649	-0.000307224	-8.93901e-05	0.00050753	-2.34644e-05	9.83523e-05	0.00139539	-0.00018451
LINC00955	0.000175485	-6.23917e-05	-8.3218e-05	-0.000113615	-7.22456e-05	2.78016e-05	0.000211212	-5.42123e-06	-1.94637e-05	-2.99839e-05	-5.93849e-06	1.57387e-06	-2.00836e-05	0.000112835	-1.34835e-06	-1.08464e-05
LINC02600	-1.87736e-05	-2.29551e-05	0.00023981	-0.000101035	-0.000114417	-0.000124407	-0.000105281	-2.75277e-05	-4.15692e-05	-7.58696e-05	-1.73542e-05	0.000111148	-2.15001e-05	-8.0279e-05	1.43206e-05	-3.94175e-05
ADRA2C	9.96678e-06	-0.000244842	0.000154932	3.50405e-05	-0.000137477	-0.000139337	0.000284898	0.000468129	-0.000130792	-0.00019542	-0.000140898	-7.3336e-05	0.000176228	-8.79472e-05	-4.89669e-05	0.00220291
FAM86EP	-4.07085e-05	5.8924e-05	-2.2452e-05	0.000136434	2.91884e-05	2.36555e-05	-0.000139376	-9.96867e-05	-4.95549e-05	-3.81649e-05	0.000211555	-0.000117158	-5.12041e-05	3.95154e-05	0.000104241	1.83148e-05
ENSG00000290888	-0.000258597	-0.000208216	-3.87502e-05	0.000730886	0.000288276	-0.000140454	0.000165891	-4.19298e-05	-3.25014e-06	-5.6556e-05	6.04625e-05	-5.43616e-05	-3.71289e-05	0.0003476	-0.000101455	-0.000130535
OTOP1	-4.19099e-05	-5.0732e-05	-7.901e-05	5.53267e-06	-8.20683e-05	0.000136152	0.000221326	0.000215369	-1.92372e-05	-3.46152e-05	-1.98006e-05	-1.18544e-05	-3.95769e-05	-3.04401e-05	-7.23133e-06	-2.31565e-05
TMEM128	6.20797e-05	3.12789e-05	0.000168101	6.81969e-06	4.37469e-05	-6.79108e-05	1.82786e-05	-0.00030529	-7.9474e-05	-3.88003e-05	-0.000143201	-9.5903e-05	-0.00012509	-9.73124e-05	-0.000104999	-0.000104631
ENSG00000289032	0.00014901	-5.19831e-05	0.000149275	-7.30361e-05	-9.3388e-05	-9.93798e-05	7.82419e-05	-0.000172806	-6.65278e-06	-2.97245e-05	-2.69575e-06	-8.95836e-07	-7.20852e-06	-1.44581e-05	-3.12702e-05	-5.30367e-05
LYAR	-5.67934e-05	0.000306376	0.000224877	-0.000161532	-0.000102702	-2.38836e-05	-0.000417188	-0.000261042	-2.91727e-05	-0.00035434	0.000361441	0.000279213	9.73395e-05	-0.000106356	-4.16122e-05	0.00108622
ZBTB49	9.40267e-05	9.19539e-05	8.39161e-05	-0.000163931	-0.000187386	7.13914e-07	0.00039121	-0.000186386	-5.9358e-05	-0.000305606	6.40714e-06	0.000259649	0.000368533	8.85298e-06	-0.000158173	-0.000208567
ENSG00000248516	-9.33711e-05	9.90764e-05	-2.39377e-05	7.11933e-05	-2.45812e-05	0.000100281	0.000256557	-0.000264184	2.33543e-05	-5.84119e-05	-1.55129e-06	-0.000116084	-9.51024e-06	-0.000134114	-3.94827e-05	-9.62802e-05
NSG1	-9.63671e-05	-0.000103473	-0.000153552	0.000117244	-0.000230034	0.000354896	0.000644034	-6.06822e-05	0.000102171	-3.98607e-05	-9.06384e-05	3.56775e-05	0.00022335	-6.8583e-05	0.000819347	0.000372875
STX18	-0.000158697	0.00051508	-0.000151469	0.000480177	0.000226315	-0.000279248	-0.000283263	-0.00014515	-0.000166139	-0.000476173	0.000195348	0.000609391	-7.65831e-06	-0.000327607	0.000102305	0.000364047
STX18.IT1	-8.95378e-05	-4.07713e-05	-1.92674e-05	0.000142106	3.76861e-05	2.38461e-05	-4.96784e-05	0.000167548	-9.78195e-05	2.25709e-05	-4.67371e-05	-7.33209e-05	0.000502905	-0.000174755	1.6396e-05	-4.10177e-05
STX18.AS1	-0.000121784	-0.000130156	8.02928e-07	0.00142654	-0.000606819	0.00021426	0.000214187	-0.000828472	-0.00037034	-0.000200316	-0.000240904	1.18921e-05	-1.70499e-05	-0.00018624	0.000110526	-0.000236201
LINC01396	-2.46617e-05	-8.00204e-05	5.43293e-05	4.18475e-05	-1.22419e-05	7.8831e-05	9.92522e-05	-5.66253e-05	-2.97564e-05	-2.00028e-05	-4.25544e-05	-7.57024e-05	-1.5154e-05	-7.06062e-05	2.43264e-05	4.75243e-05
CYTL1	-0.000175992	3.64864e-05	0.00041188	-0.000105703	-0.000373452	-6.11747e-05	0.000339379	-0.000318584	-0.000307531	-0.000259188	1.65063e-05	-0.000238148	2.76962e-05	-0.000118953	-0.000162778	-0.000245005
STK32B	-0.000324299	-6.78825e-05	0.000118322	0.000234673	-0.000355901	0.000427168	-0.000236176	-0.00048137	2.27848e-05	-0.000420544	0.000344379	-0.000325546	-0.000242537	-0.000212245	-0.000220744	-0.000319113
EVC2	-7.06e-05	4.11344e-05	-6.48753e-05	5.22498e-05	0.00020723	1.34049e-05	-2.3401e-05	-6.71914e-05	-3.27636e-05	-2.32788e-05	-2.6472e-05	-7.26826e-05	-3.77034e-06	-8.89667e-06	-1.33958e-05	-2.12533e-05
EVC	-2.04354e-05	-4.61852e-05	-2.18416e-05	1.31242e-05	-6.80334e-05	5.88437e-05	-5.27585e-05	-7.08208e-05	0.000258759	-4.95308e-05	-1.62659e-05	-2.43133e-05	-1.85128e-05	0.000232531	-1.72068e-05	-3.77807e-05
C4orf50	-9.67675e-05	-0.00016614	0.000121207	4.79747e-05	-8.44264e-05	4.74774e-05	-4.43664e-05	0.000337685	-0.000216479	0.00155457	-4.37813e-05	-0.000122512	-3.84069e-05	-0.000346488	0.000301164	-3.36244e-05
ENSG00000290803	0.000228442	-0.00014113	-5.59751e-05	0.000231775	-0.000185025	7.32107e-05	-0.000299075	-8.24769e-05	-4.05559e-05	-2.8961e-05	-1.12083e-05	8.32532e-05	-1.71759e-05	-5.76438e-05	9.70708e-05	7.99706e-05
ENSG00000251408	-2.755e-05	-2.06329e-05	7.94405e-05	6.66236e-06	0.000125844	-9.31603e-05	-0.000150682	-6.92193e-05	-9.04048e-06	-3.34354e-06	-1.1256e-05	-6.0538e-05	-8.49739e-06	-1.13521e-05	-1.7884e-05	-1.2969e-05
ENSG00000288588	5.99826e-07	-3.16537e-05	-1.63283e-05	-7.6547e-05	8.9025e-05	2.48753e-05	2.05491e-05	-2.3983e-05	-3.00302e-05	-4.62059e-05	-2.67605e-05	-7.47567e-05	-5.19075e-06	-4.76224e-05	-2.35513e-05	2.55675e-05
WFS1	-0.000221643	-0.000276411	0.000114306	0.000672097	5.31202e-05	-2.18424e-05	0.000746849	-1.7924e-06	-4.30938e-05	-2.08694e-05	-4.44817e-05	-0.000242334	-0.000133391	0.000357052	-0.000146884	0.00119696
ENSG00000286176	-7.10525e-05	1.116e-05	-3.496e-05	-6.42551e-05	0.000200144	-5.54899e-05	0.000654831	-6.40848e-05	-2.68784e-05	-1.54209e-05	-4.36072e-05	-8.75123e-05	-4.54111e-05	-6.75197e-05	-5.69077e-05	-7.51277e-05
MAN2B2	-4.60757e-05	0.000128889	1.16692e-05	7.72837e-05	0.000111205	-4.51514e-05	-0.00023052	-0.000278034	-6.79159e-05	-0.000387946	0.000296395	-0.00011837	-2.21207e-05	-0.000276686	-0.000193498	9.77773e-06
MRFAP1	3.06852e-05	6.7902e-05	2.52192e-05	-7.33346e-05	-4.39269e-05	-0.000148063	0.000764519	-8.63337e-05	-9.92056e-06	-3.6215e-05	0.000387265	-0.000175142	0.000330116	-0.000207422	-0.000182228	-0.000205386
LINC02482	1.94399e-05	-0.000228843	0.000187769	0.000105953	7.24294e-05	-0.000123247	0.000465374	-5.98448e-05	-4.8326e-05	-0.000149178	7.39643e-05	-0.000228608	0.000124391	1.28282e-05	-4.93156e-06	-0.000212799
ENSG00000170846	4.6291e-05	4.46937e-05	3.65843e-05	6.44976e-05	-6.0724e-05	6.31678e-05	-0.000257545	-5.25972e-05	5.21618e-06	-8.01178e-05	-0.000146723	-3.20701e-05	-3.41076e-05	-0.000137401	4.43655e-05	7.018e-05
LINC02481	3.2798e-05	0.000157417	-6.60239e-05	-1.10309e-05	-0.000129922	-1.61119e-06	-0.000149536	-0.000143169	5.04339e-05	2.56144e-05	-1.97847e-05	-9.37075e-05	-2.0615e-05	-4.56525e-05	-4.29484e-05	-4.73608e-05
S100P	-2.14364e-06	5.00609e-06	-6.33953e-05	8.48659e-05	7.65079e-05	-3.94889e-06	0.00013243	-8.89647e-07	-2.24287e-05	-2.68887e-05	-5.64979e-05	-8.68747e-05	-2.02637e-05	-3.34635e-05	-2.49539e-06	-4.23754e-05
MRFAP1L1	2.57528e-05	0.000185495	5.77488e-05	-5.26971e-05	0.000258724	-8.51983e-05	-0.000332033	-0.000147276	-5.96699e-05	-0.000150469	0.000204807	-0.000347074	-9.79397e-05	0.000374382	-4.75226e-05	-0.000130711
BLOC1S4	5.07037e-05	0.000180278	-1.44991e-05	-0.000114853	-1.54007e-05	-6.18183e-05	9.77923e-05	-0.000179717	2.86754e-05	-0.0001548	4.45856e-05	-0.000259299	-6.63317e-05	8.14072e-05	-2.72458e-05	-5.45674e-06
KIAA0232	-0.000122052	0.000343803	-0.000120516	0.000165237	0.000529325	-3.40409e-06	0.000330307	-0.000316141	-0.000239843	-0.000661403	1.90119e-06	0.000450558	-3.49646e-05	-9.95222e-05	-0.000208234	0.000528161
TBC1D14	-0.00144099	0.00223648	-0.000670985	0.00011094	-0.00131198	0.000683206	-0.00151822	5.95514e-05	0.000884039	0.00156227	9.78309e-05	-0.00071906	-0.000296007	0.000347531	3.59027e-05	8.62909e-05
ENSG00000287104	-2.44627e-05	-0.000179365	0.000183866	-6.76807e-05	0.000231608	-4.48969e-05	-8.68294e-05	0.000279653	0.000167161	-0.000193465	-8.45036e-05	-2.11931e-05	2.86166e-05	-0.000122583	-0.000114358	-8.65382e-05
ENSG00000187904	-8.27284e-05	5.96468e-05	-4.42648e-05	-7.08756e-05	2.52958e-05	-6.90444e-05	0.000314556	3.48177e-05	2.84901e-05	4.09529e-05	-1.16908e-05	-1.94041e-05	-2.93528e-05	-7.46884e-05	-2.57605e-05	-1.19354e-05
ENSG00000245748	7.34405e-05	1.68061e-05	7.22062e-07	-9.88568e-05	0.000139084	-2.83209e-05	-0.000271765	-4.27255e-05	-4.40899e-05	-3.00599e-05	-2.19979e-05	-8.38587e-05	4.16218e-07	-1.82988e-05	8.22715e-05	-1.61122e-05
CCDC96	-5.36364e-05	-3.65417e-05	2.25351e-05	-4.50139e-05	-3.15545e-05	7.06382e-06	0.000135923	4.1666e-05	-8.54642e-05	0.000648225	-5.35605e-05	-0.000109613	-4.59311e-05	-0.000165646	-3.64122e-05	-7.7361e-05
TADA2B	-5.93112e-06	6.51949e-05	1.78966e-06	-7.92349e-06	-0.000205388	0.000116208	0.000408297	3.26544e-05	0.000110857	-0.000293072	-0.000200356	-0.000231885	9.78944e-05	-6.54243e-05	-5.57976e-05	0.00118656
GRPEL1	-0.000169859	0.00047713	-0.000119658	-0.000160774	-0.000161013	0.0001199	-6.47953e-05	0.000117813	5.57632e-05	0.000273558	-7.61985e-05	-0.000107273	-8.54887e-05	-0.000143316	-9.11769e-05	-0.000217063
LINC02447	-9.78857e-05	-0.000121647	4.43636e-05	0.000309819	-9.79781e-05	-8.04962e-05	0.000258735	3.09918e-06	-3.98162e-05	-5.66493e-05	-0.000111894	-6.00612e-05	-6.40117e-07	-8.00467e-05	-5.87772e-05	-4.83403e-05
SORCS2	-0.000109207	-4.37997e-05	-5.32079e-05	1.29243e-07	0.000106367	-2.58617e-05	9.60434e-05	-9.57945e-05	-6.67013e-05	-5.07707e-05	-3.83763e-05	-6.99518e-05	2.57966e-05	-4.25061e-05	0.00424001	-9.49669e-05
AFAP1.AS1	-7.47135e-05	-1.16329e-05	-3.3072e-05	2.34327e-05	8.68895e-06	-2.3204e-05	0.000221389	7.39133e-05	-6.71098e-05	2.14794e-05	7.79876e-06	-8.00624e-05	-2.64844e-05	-8.47605e-05	-5.66666e-05	-6.19973e-05
AFAP1	0.000238118	7.32189e-05	-0.000353933	0.000539167	0.000245147	-0.00032329	-0.000455298	-0.000193806	-0.000122432	-0.000196596	3.59759e-06	-6.66166e-05	-0.000150069	-0.000118993	-0.000120458	-0.000228801
ENSG00000287164	5.851e-05	-2.67005e-05	-3.55901e-05	-8.44142e-05	5.18768e-06	-4.50738e-05	-1.8688e-05	0.000226984	-3.13297e-05	-8.18285e-06	1.19622e-06	-3.16643e-05	-1.11158e-05	-3.63994e-05	3.18694e-05	-8.06765e-06
ENSG00000228919	0.000108229	-8.00755e-05	-8.65027e-05	-1.8075e-05	-9.40317e-05	2.50397e-05	0.000315038	6.94405e-05	-2.58236e-05	4.29697e-07	-1.54179e-05	-3.61789e-05	-1.36812e-05	-2.26773e-05	-2.1856e-05	-4.71475e-05
ABLIM2	-0.000224049	-2.83744e-05	-0.000186749	0.000355471	-0.000177575	0.000606991	-2.7453e-05	-0.000244462	2.6395e-05	0.000284267	0.000169575	-0.000220889	-5.43835e-05	-0.000263614	2.98783e-06	0.00263087
ENSG00000290015	-3.55725e-05	-7.97441e-05	6.97558e-05	-6.17532e-05	-7.62471e-05	-5.72001e-05	-5.33008e-07	0.00043371	0.000195583	-0.00016807	7.55208e-05	-8.92979e-05	-1.25309e-05	-2.46312e-05	-7.22646e-07	-8.37307e-05
SH3TC1	-0.000550325	0.00103955	-0.00048155	0.000115002	-0.000380315	-0.000118142	-0.000726559	-6.85634e-05	-0.000317855	0.00172586	-0.000305952	-0.000222826	-2.79985e-05	-9.6663e-06	0.000251263	0.000149922
HTRA3	0.000119483	-0.000122854	-2.38112e-05	0.000155352	-3.52151e-05	0.000185459	-0.000288161	8.82967e-05	-2.75258e-05	-4.18787e-05	-7.03555e-05	-9.20772e-05	-3.49021e-05	-1.13547e-05	-8.59623e-05	0.000277636
ENSG00000251615	-3.09087e-05	-0.000149991	-3.20345e-05	4.4177e-06	5.50954e-06	5.80383e-05	0.000583601	0.000251893	-8.46647e-05	-7.21131e-05	-5.96771e-05	-8.58259e-05	-7.12523e-05	0.000108843	-2.3244e-05	-3.07589e-05
ACOX3	-6.79436e-05	0.000242833	-0.000199702	0.000183008	-6.4298e-05	0.000456453	-0.000224476	-0.000205113	-9.73556e-05	-0.000308851	-4.11767e-05	0.000191872	0.000122835	-8.18835e-05	-0.000121969	-0.000166417
TRMT44	-9.29601e-05	0.00013542	-0.000110618	0.000319286	0.000139011	2.65183e-05	-0.000370133	9.86226e-05	0.000103686	-0.000301231	9.30266e-05	5.83748e-05	5.96107e-05	5.72179e-05	3.76998e-05	-8.97247e-06
ENSG00000251186	-8.85593e-05	-2.34422e-05	9.62683e-05	-9.85809e-07	-5.80039e-05	6.21948e-06	0.000225329	-1.60808e-05	-2.66166e-05	-4.14483e-05	-3.15667e-05	0.000180275	-1.92387e-05	-3.24076e-05	-2.1062e-05	-2.80679e-05
ENSG00000205959	0.000100678	-0.000108032	-0.000130846	0.000177677	-0.000125624	-0.000116598	0.00054373	-3.94365e-06	-2.04161e-06	-0.000114739	-0.000113007	-0.000145118	-6.70978e-05	-8.36462e-05	4.36405e-06	-0.000133316
GPR78	0.000177317	-4.30845e-05	-9.8235e-05	3.37405e-05	-6.30534e-05	3.37178e-05	-0.00012924	-1.79052e-05	-5.34517e-07	-2.75276e-05	-3.39034e-05	-5.97365e-05	-6.10549e-06	-2.94276e-05	9.06799e-06	-3.36883e-05
ENSG00000288075	0.000447728	-0.000812714	0.00026761	0.00029865	0.000115544	-8.05808e-05	0.000643121	-0.000229144	5.61802e-05	-0.000281647	-0.000131481	-9.32771e-06	-1.78317e-05	-0.000119065	-5.87879e-05	2.06434e-05
ENSG00000287972	-0.000109926	5.05006e-05	0.000136536	0.000228737	7.50544e-06	-0.000112867	-0.000179927	-4.16457e-05	-3.72639e-06	-6.50496e-05	-7.66046e-05	-0.000174764	0.000219859	-7.80321e-05	-9.08219e-05	-6.97371e-05
FAM90A26	-9.03253e-06	0.000133462	-2.9113e-05	-4.55496e-05	-1.41406e-06	-2.11115e-06	-0.000119448	-0.000113184	-1.07989e-05	-1.22553e-05	-1.20102e-05	-6.41036e-05	4.58725e-06	-8.82566e-06	-1.64904e-06	-3.07602e-06
ENSG00000287117	9.44467e-05	-0.000122623	0.000387981	0.000401541	-0.000192303	-6.90462e-05	-0.000300172	0.000257753	-0.000250246	-0.000236102	-7.45009e-06	-0.000260968	-7.65776e-05	-5.17976e-05	-0.000236031	-0.000209309
SLC2A9	-0.000619307	-0.000429507	-0.000160088	0.000448199	0.000174916	0.000767666	-0.000302337	-0.00019126	0.000961009	0.000682835	-5.40272e-06	-0.000583607	-0.000158055	0.000288135	8.24407e-05	4.41614e-05
DRD5	-0.000145638	-3.71988e-05	6.45203e-05	-5.65172e-05	-0.000173321	-7.00953e-05	0.0012114	-7.71732e-05	4.52777e-06	-5.24572e-05	-3.91687e-05	-4.50007e-05	-6.82756e-05	0.000308851	-4.98443e-05	-8.85223e-05
SLC2A9.AS1	5.31471e-05	-0.000140549	0.000132	-4.10318e-05	-2.33567e-05	-8.75934e-05	2.13698e-05	9.14338e-05	-3.49142e-05	-2.04192e-05	2.46326e-05	-6.77502e-05	-3.49667e-05	-2.08071e-05	-4.12345e-05	-5.15274e-05
WDR1	-0.000172547	0.000169746	-1.72859e-06	0.000210658	-3.73935e-05	-2.0506e-05	-0.000370873	-0.000202809	8.4268e-05	-0.000289915	0.000264754	0.000153312	0.0003074	1.50789e-05	-0.000175052	-0.000181491
ENSG00000289865	5.41895e-05	6.64149e-06	-2.97621e-05	2.72628e-05	-0.000100285	-5.20034e-05	1.4828e-05	2.64925e-05	-3.26772e-05	-3.23375e-05	-6.0289e-05	-0.00011877	-6.72612e-06	-5.28877e-05	-5.08507e-06	-1.01785e-05
ZNF518B	0.000177692	3.30507e-05	-0.000134685	8.07859e-05	0.000239327	-0.000178159	-0.000123192	-0.000449389	-0.000103607	-0.00019891	6.94492e-05	-9.33963e-06	2.01027e-05	0.000148405	-8.17521e-05	-0.000163146
ENSG00000287154	-1.65184e-05	3.99801e-05	1.49558e-05	1.98983e-05	1.68902e-06	-6.34182e-05	-0.000218463	0.000400777	-6.44852e-05	1.0793e-05	-6.43755e-05	8.13964e-05	-3.49351e-05	-6.65876e-05	4.2541e-06	-5.14349e-05
CLNK	-0.00014462	-4.52664e-05	5.49371e-05	4.05875e-05	-2.83793e-05	7.67585e-05	0.000267916	-0.000196463	-0.000108633	0.000524071	-8.38869e-05	-8.13775e-05	-0.000122849	0.00102838	-6.00578e-05	-0.000159104
ENSG00000249334	6.28378e-05	-1.35064e-05	-3.77426e-05	-1.83903e-05	-6.4292e-05	4.01076e-05	7.45293e-05	-2.06995e-05	-2.80822e-06	-2.19673e-05	1.47218e-05	-4.6436e-05	-1.48824e-05	-4.02332e-05	0.000267031	-1.54891e-05
HS3ST1	0.000197825	8.61821e-06	-0.00025948	3.26247e-05	0.000109421	-4.49895e-05	-4.32053e-05	3.79666e-06	-1.41083e-05	-0.000116976	-6.98116e-05	-0.000204055	6.44088e-05	-0.000136371	-0.00011608	6.68116e-05
ENSG00000287778	0.000815849	0.00021608	-0.000485799	7.81385e-06	-0.000438439	-0.000284401	-0.000657517	-0.000871232	-0.000316449	-0.000514749	-3.83873e-06	-0.000575026	-0.000212782	-0.000386994	-0.000222755	-0.000179994
ENSG00000251152	0.000252199	0.00042237	-0.000421445	4.18613e-05	-0.000171955	-0.000134224	-0.000210961	-0.000413138	-0.000197121	-0.000180898	5.79209e-05	-2.34497e-05	-0.000114982	-4.04176e-05	-7.0034e-05	-6.47344e-05
ENSG00000249631	0.000374738	0.000927135	-0.000619015	0.000130749	-0.000515768	-0.000204842	-0.000778593	-0.000950035	-0.000239267	-6.63849e-05	-0.000134452	-0.000310159	-4.37036e-05	-5.3832e-05	-8.45473e-05	0.00016948
LINC02360	4.94622e-05	0.000187844	-0.000110921	6.81521e-06	-3.0665e-06	-0.000125616	0.000217779	-0.000193682	-1.95654e-05	-4.36968e-05	-5.47842e-05	2.9441e-05	-1.09701e-05	6.63456e-06	-3.86594e-05	-5.15986e-05
ENSG00000248262	4.75456e-05	0.000113621	-2.26986e-05	4.35954e-05	-0.00016115	-9.77222e-05	-0.000214888	-0.000192565	0.000469566	-0.000159344	-4.78837e-05	0.000177647	1.71208e-05	-9.78872e-05	-6.00122e-05	1.23475e-05
LINC02270	-8.78969e-05	-6.83803e-05	1.10691e-05	0.000289863	-3.21512e-05	-3.52856e-05	-0.000143603	-6.52225e-06	-1.86754e-05	-2.71502e-06	-9.06528e-05	-2.76011e-05	-1.14049e-05	-2.42609e-05	-1.16324e-05	-2.28015e-05
ENSG00000250371	9.45849e-05	6.58843e-05	-9.7224e-05	0.000207185	-0.000136018	-0.000169611	7.4946e-05	-0.000150125	-7.55199e-05	-3.57232e-05	-8.24254e-05	7.41658e-05	-5.91698e-05	-3.53088e-05	-3.17516e-05	-0.000115056
ENSG00000250098	-1.82138e-05	6.16363e-05	-2.67811e-06	9.0076e-06	-1.5839e-05	-1.7893e-05	-0.000258853	-5.23983e-05	9.58044e-05	-9.5534e-05	-5.45373e-05	-9.02995e-05	-2.15021e-06	-5.42469e-05	-2.10868e-05	5.3621e-05
RAB28	0.000368916	0.000206457	-4.08657e-05	0.000306574	-0.000398784	-6.71327e-05	8.46908e-05	-0.000190852	-0.000113538	-0.00060296	-2.45311e-05	0.000162103	-0.000112553	-0.000178722	-0.000180063	-0.000187158
BOD1L1	5.00953e-05	-0.000167939	0.000341318	0.000230993	-7.23371e-05	-0.000161567	-0.000130312	-0.000174247	-0.000263918	-0.000528441	-6.71841e-05	-0.000350918	4.04824e-05	7.27565e-06	-0.00032333	0.000148896
ENSG00000288951	-0.000122006	0.000225586	-2.58532e-06	1.81059e-05	0.000138916	5.09573e-06	-0.000203465	0.000202453	-3.32631e-05	-8.39689e-05	-6.75462e-05	-0.000209349	-1.61197e-05	-6.84208e-05	-2.02974e-05	-6.07967e-05
ENSG00000251679	-2.80187e-05	1.86285e-05	-1.23157e-05	4.47834e-05	-6.63708e-05	-3.3156e-05	-5.92903e-06	-2.54504e-05	-1.16482e-05	-2.08244e-05	-3.21009e-05	5.86326e-05	-3.26002e-06	-1.2791e-05	3.84469e-05	2.88728e-06
ENSG00000249988	-0.000150118	-0.000184281	-0.000213781	1.91746e-07	9.09363e-06	-2.34238e-05	0.000114926	0.000432168	0.000207001	-0.000395313	-2.91747e-05	-0.000156741	0.00696321	0.00263774	-0.000272935	-0.00091407
ENSG00000287360	-1.8925e-05	-1.06393e-05	1.24231e-05	6.16207e-05	-5.17815e-05	-0.000105038	-0.000224029	0.000601526	-3.14183e-05	-7.38574e-05	-1.00272e-05	1.72057e-05	-2.14965e-05	-1.4139e-05	3.43598e-05	4.91489e-05
ENSG00000251412	-1.64607e-05	-2.8502e-05	0.000149957	-2.85188e-06	-8.78002e-05	3.44971e-05	-0.000183393	-0.000112706	-1.74894e-05	-1.23598e-05	-2.11617e-05	-1.72128e-05	6.45282e-06	-3.52275e-05	-5.84114e-06	-1.93382e-06
LINC00504	6.86265e-05	-0.000215471	-9.63322e-05	0.000433352	0.000232847	-0.000161477	-0.000300691	0.000143263	0.000238903	-9.85329e-05	-0.00023382	6.54806e-05	-9.38555e-05	-7.34412e-05	-8.14425e-05	1.49813e-05
CPEB2.DT	0.000186626	-0.000324866	9.22005e-05	9.91869e-05	0.000367973	-5.74559e-06	9.57806e-05	-0.000242401	-0.000102603	-0.000127733	0.00012276	-0.000176874	0.000102611	0.000103795	-0.000104355	-1.27933e-05
CPEB2	0.000496486	-0.00122832	0.000586179	0.000299305	0.000880204	-7.35608e-05	0.00110363	-0.000640131	0.000161633	-0.000367449	-0.000292669	-0.000489915	6.75869e-05	7.86727e-05	-7.02876e-05	0.000190974
C1QTNF7.AS1	-0.000141893	-3.53534e-05	-0.000124943	0.000594055	-0.000292727	0.000449241	-0.000165607	-0.000391132	0.000284628	0.000114278	-0.0001852	-0.000131902	0.000210084	-0.000252372	0.00244819	0.000122919
C1QTNF7	-4.26168e-05	-6.61114e-05	0.000153338	7.21115e-05	-0.000352202	0.000514988	-8.62814e-05	-0.000163164	-6.43664e-05	1.67077e-05	-9.78303e-05	-7.46094e-05	-4.71641e-05	-0.000115767	0.00010889	5.96758e-05
ENSG00000251379	-0.000116091	8.224e-06	-3.15506e-05	0.000177059	-7.8059e-07	8.16652e-05	4.42071e-07	0.000143403	-4.39459e-05	-7.78839e-05	-6.59384e-05	-0.000121249	-1.06256e-05	-7.94267e-05	-3.46093e-05	-4.53132e-05
CC2D2A	0.000197381	-0.000174309	0.00028057	0.000456067	-0.000433939	-0.000270499	0.000649225	-0.000212024	9.95977e-05	-0.000251198	-7.75311e-05	-0.000183304	-6.00122e-05	-0.000128225	2.85774e-05	3.18248e-05
ENSG00000273133	-7.79564e-05	0.000167695	-5.12288e-05	3.09489e-05	-6.97442e-05	-5.22931e-05	-0.000102371	-6.02955e-05	-4.50955e-05	0.000321998	-2.4994e-05	5.80008e-05	-2.51776e-05	-7.20737e-05	-8.70396e-06	-2.63387e-05
FBXL5	-0.000639847	0.00119415	-0.000372462	-3.9781e-05	-0.000331333	0.000346352	0.000366403	3.21939e-06	0.000598389	0.000526444	-0.000144405	0.000134916	0.00053978	0.000199763	0.00059419	-0.000235287
FAM200B	-0.000152602	0.000202539	0.000245135	9.08084e-05	-8.05276e-05	0.000157838	0.000347125	-0.000147736	-6.27971e-05	-0.000242566	-0.000168025	0.000366005	0.000466342	0.000270074	-0.000117179	-0.000164878
BST1	-0.000119166	6.99312e-05	-5.9214e-05	-3.16237e-06	-0.000207174	0.000146644	-8.62717e-05	9.72439e-05	0.000184215	0.000273906	-7.74011e-05	-0.0001481	0.00097599	0.000104175	-5.07474e-05	-0.000103689
CD38	-1.77704e-05	-7.68151e-05	-3.9717e-05	-1.48745e-05	-0.000181475	6.49571e-05	9.48309e-05	-0.000177264	0.000554281	0.000122056	-1.63859e-05	1.84309e-05	0.00010952	0.00110725	-3.64258e-05	-5.72245e-05
PROM1	-0.000197463	-6.31303e-05	0.000314868	-0.000154218	-4.93557e-05	-0.000261587	0.000858209	0.000386094	-5.91055e-05	9.98596e-05	-5.22864e-05	-0.00013142	-5.16574e-06	0.000157484	1.5107e-06	-2.73105e-07
TAPT1	0.000153055	-0.000144201	0.000430113	-0.000145481	-0.000367791	0.000240472	0.000580034	-0.000229239	-0.000291988	5.79078e-06	0.000179199	-0.000163148	-0.000178177	8.11438e-05	-0.000213241	-0.000416988
ENSG00000249234	-6.8414e-05	-2.01803e-05	-2.09505e-05	-5.01758e-05	-2.13958e-05	-7.87932e-05	-3.94714e-05	0.000804604	-3.74443e-05	0.000196136	-2.4264e-05	-2.07152e-05	-2.85326e-05	-9.55218e-05	-2.29565e-05	-4.27644e-05
TAPT1.AS1	0.00112092	-0.00112393	0.000524726	0.000752657	-0.000707725	-0.00019409	0.000285688	-0.00101707	-0.000512769	-0.000500022	-0.000280562	-0.000554764	-0.000174106	-7.36839e-05	0.000341234	-6.29122e-05
ENSG00000286888	-1.98038e-05	1.05325e-05	6.13045e-05	0.000124254	-0.000109803	-6.74405e-05	-3.64069e-05	-0.000131528	-1.67402e-05	4.33663e-05	-7.44747e-05	-4.24345e-05	-1.2741e-05	-1.5599e-05	2.72548e-05	-2.63447e-05
ENSG00000248138	1.61755e-05	-0.000247914	-0.000268018	0.000720422	0.000240373	-0.000207479	0.000274242	-6.0862e-06	-6.91359e-05	6.4962e-05	-9.52224e-05	-0.000144787	-1.66599e-07	-1.63227e-06	-0.000122105	-0.000137843
LDB2	-0.000126103	-0.000188114	-0.000125722	-0.000172297	-0.000281036	0.000776314	0.000489625	-0.000128013	6.25756e-05	-1.08496e-05	0.000230156	-0.000148911	-0.000102431	0.00221927	0.000635113	0.00264223
ENSG00000249998	-6.85844e-05	6.84753e-06	-6.48973e-05	0.000113419	1.79399e-05	-1.78154e-05	-0.000118607	8.2627e-05	-1.0151e-05	-2.69058e-05	-4.68432e-05	-9.29552e-05	-1.44872e-05	-7.00152e-07	-3.87093e-05	5.19248e-05
LINC02493	-8.81607e-05	1.6175e-05	0.00014168	-6.03452e-05	-0.000110854	-9.80819e-05	-4.29996e-05	0.000364687	-6.75213e-05	0.00087681	2.11807e-05	-0.000104326	-5.13157e-05	-0.000118853	-1.67588e-05	-5.35232e-05
QDPR	3.05287e-07	-0.000156493	-8.50333e-06	0.000413968	0.00041249	5.55763e-05	-0.000391186	-0.000266864	-1.52441e-05	-0.000369272	-8.97945e-05	-0.000298646	0.000220648	6.41417e-05	2.39097e-05	6.10544e-05
CLRN2	5.68619e-05	-4.02959e-05	-1.42991e-05	-3.60395e-05	-2.86905e-05	6.26055e-08	-7.5903e-05	-2.61526e-05	-8.60644e-06	-7.94251e-06	-3.7074e-06	-9.4036e-06	-1.15868e-06	-6.9174e-06	-1.85293e-05	-5.697e-06
LAP3	-0.000998173	0.00205587	-0.000497505	-2.48788e-06	-0.000545775	-1.95956e-05	-0.00011144	-9.52691e-05	0.00011479	-0.000452336	0.000123978	0.000645546	-0.000173378	6.10153e-05	-6.31597e-05	0.000664291
MED28.DT	-0.000333193	0.00113393	-5.25088e-05	-0.000304956	-0.000276834	-0.000203789	-0.000247338	6.11467e-05	4.32262e-05	-0.000318695	4.64747e-05	9.85246e-05	-6.51576e-05	0.000665271	8.71336e-06	-0.000143405
MED28	0.0001949	-0.000366595	0.000109843	8.83116e-06	0.000252515	0.000129046	0.00043835	-0.00058954	0.000221073	-0.000295662	-0.000185199	-0.000410273	0.000381698	0.000212443	-0.000218667	0.000302202
FAM184B	1.64688e-05	2.04487e-05	0.000133093	-3.28965e-05	5.87671e-05	-0.000118876	-5.47413e-05	4.21897e-05	-9.87588e-05	-0.000176989	8.91231e-06	3.48631e-05	0.00048172	-2.33177e-05	8.93696e-06	-0.000216134
DCAF16	-2.88264e-05	-8.55416e-05	0.000240237	0.000171392	-1.27505e-05	9.7299e-05	-1.03955e-05	-0.000452914	0.000165315	-0.000206929	4.02506e-05	0.000594931	-2.85491e-05	-2.16335e-05	-0.000155863	-4.7356e-05
NCAPG	-7.32968e-05	-0.000122732	-0.000107456	-0.000192793	9.40774e-06	-6.85607e-05	0.000165974	-1.76782e-05	-6.17051e-05	-7.35998e-05	0.00443971	5.10292e-07	-2.47084e-05	3.79559e-05	-5.68468e-05	-0.000154199
LCORL	0.00024028	-0.000659069	0.000303673	-0.000292788	0.000414885	-6.89399e-05	0.000357385	-0.000547814	0.000324077	-0.000425403	0.000499084	-0.000268292	-3.18342e-05	0.000108575	-0.00047901	-0.000356584
ENSG00000286046	1.78082e-05	-7.61798e-05	1.1993e-06	1.32847e-05	-4.86556e-06	1.71389e-05	-0.000104993	8.26719e-05	-4.23185e-05	-3.01782e-05	-5.04649e-05	2.14979e-05	-3.02906e-05	0.000114496	-4.25429e-05	-4.64208e-05
LINC02438	4.62473e-05	-9.22601e-05	9.92278e-05	0.000248709	-9.44422e-05	-7.58084e-05	-0.000382321	-0.00024354	0.000208508	-6.24368e-05	8.23739e-06	-6.48868e-05	-7.00901e-06	3.37755e-05	-5.49262e-05	-5.92492e-05
ENSG00000248515	5.02383e-05	-0.000227671	-0.000105667	-2.14952e-05	-8.854e-05	0.000485401	-0.000143589	0.000671345	4.01875e-05	-0.000220063	0.000185996	0.000266237	-5.19615e-05	-9.694e-05	-2.86288e-05	-2.47758e-05
ENSG00000249441	-2.96234e-05	-2.61263e-05	6.05692e-06	0.000159913	5.94946e-05	-0.00012023	0.000292699	-0.000118402	-2.07297e-05	4.61868e-06	-8.04373e-05	-8.2117e-05	1.47734e-05	0.000102612	1.49594e-06	0.000121124
SLIT2	0.00137461	-0.000696449	-0.00045762	-0.00061219	0.000163131	-0.00034382	0.000454709	-0.000105324	-0.000156414	-0.000302994	-6.32432e-05	-0.000100647	-0.000102862	-9.06592e-05	9.73687e-05	0.000104972
PACRGL	0.000226971	-0.000116809	9.1674e-05	0.000183518	0.000253731	-7.59311e-05	9.08046e-05	-0.000452738	-3.21038e-05	-0.000461684	-1.49121e-05	-0.000349393	-2.44318e-05	7.44471e-05	-4.96899e-05	-0.0001398
KCNIP4	-0.000118263	-0.000155984	0.0002338	-3.73758e-05	-2.93793e-05	-2.21496e-05	0.000508496	-0.000195402	-1.06561e-05	-5.17351e-05	-7.50789e-05	-7.3962e-05	-7.52828e-05	0.00047902	0.000241342	0.000163999
ENSG00000272995	4.37715e-05	-0.000105003	-0.000110042	-8.8142e-05	-0.000109951	0.000826979	-0.000224232	-9.43095e-05	-3.63098e-05	-0.000133797	-3.43278e-06	-6.56969e-05	-5.0807e-05	0.000381105	3.90176e-05	-6.04415e-05
ENSG00000250243	-6.74225e-05	-1.71232e-05	0.00011574	-3.30447e-05	-7.10222e-05	-3.02525e-05	-0.000111321	0.00034269	-2.14079e-05	-7.54231e-05	-1.4804e-05	-3.59339e-05	-5.10659e-06	-3.34732e-05	1.14852e-05	-7.80041e-06
ENSG00000286318	-1.50861e-05	-4.00101e-05	7.23569e-05	1.74491e-05	-4.9884e-05	-7.77788e-05	0.000270706	-0.000101077	-1.04703e-05	-1.14048e-05	-3.62165e-05	-2.45105e-05	-1.89764e-05	5.07392e-05	0.000123635	-1.49649e-05
ENSG00000250092	5.85665e-05	-1.81051e-05	-7.91114e-06	-6.63076e-05	-7.16588e-05	7.61459e-05	-5.22792e-05	-9.80262e-05	-3.39398e-05	7.39034e-05	3.84164e-06	0.000202114	5.26389e-05	-5.39625e-05	-2.02322e-05	-2.18316e-05
ENSG00000248343	8.29782e-05	-1.90179e-05	-3.64485e-06	-2.80133e-05	-6.39398e-05	-1.81874e-05	-0.000105063	1.61188e-05	-6.90478e-06	-2.80578e-05	1.53894e-06	0.000175627	-3.87057e-06	-1.23569e-05	-3.10558e-05	-1.14503e-05
KCNIP4.IT1	-5.62294e-05	7.32012e-06	2.67864e-06	8.7143e-05	-0.000115466	3.06258e-05	9.19725e-05	-0.000107531	0.000368508	-0.000144276	-7.44979e-05	-3.03926e-05	-4.43425e-05	-0.000112293	1.65796e-05	-8.29074e-05
ENSG00000250039	-7.70356e-05	-0.000123682	0.000116596	0.00017244	-0.000108983	-0.000121984	-7.62222e-05	0.00026596	0.000259656	-8.6974e-05	0.000214719	-8.1659e-05	-2.3287e-05	-0.000105866	1.25985e-06	-0.000102408
ADGRA3	-0.000186955	-0.000417226	-0.000184396	0.000113688	-0.000411964	0.000434897	0.00020808	0.000726355	0.00222467	0.000319025	-0.000119994	-0.000101164	-0.000124583	0.000838443	0.000876838	-0.000507717
GBA3	-0.000129823	-7.17526e-05	-2.28154e-05	-1.23288e-05	2.11387e-05	-0.000113438	0.000708392	0.00029021	7.37054e-05	0.000290792	-2.0471e-05	-0.000101366	-7.297e-05	-0.000143004	-6.37464e-05	9.43892e-05
ENSG00000248837	4.12046e-05	-7.45828e-05	1.05378e-05	1.07692e-05	0.000114144	-6.45867e-05	-0.000153811	8.828e-05	4.15791e-05	-4.57109e-05	-1.37624e-05	-7.41353e-05	-4.01434e-05	0.000363375	-7.76382e-05	-3.92427e-05
ENSG00000249547	1.58522e-06	-2.59726e-05	9.61057e-06	-5.86377e-06	5.56119e-05	5.38138e-05	-8.31288e-05	8.08338e-05	-5.00934e-05	-4.26343e-05	-3.484e-05	-6.85227e-05	1.78712e-05	-7.02027e-05	2.34772e-05	-4.29728e-05
ENSG00000250137	2.01141e-05	-2.44208e-05	-3.58784e-05	-6.29935e-05	-4.86186e-05	3.60375e-05	7.56025e-05	-1.39896e-05	-5.45233e-05	-3.71641e-05	2.20006e-05	0.000189137	-9.25245e-06	6.83623e-05	-1.49365e-05	-4.13893e-05
ERVH.1	-7.38419e-05	-2.68285e-05	3.92559e-05	-3.94448e-06	-2.49501e-06	-5.21008e-05	0.00028087	2.85905e-05	-1.81225e-05	-3.22867e-05	-2.39661e-05	-3.68591e-05	-2.10995e-05	5.62483e-05	1.46489e-05	-2.87888e-05
ENSG00000289201	-8.12435e-05	3.08421e-05	-7.92458e-05	8.0423e-05	0.000233798	-5.58808e-05	-0.0002305	-0.000116636	-6.38177e-05	0.000201957	-2.88554e-05	-9.90422e-05	0.0017731	0.000242023	-1.36361e-05	-0.000236017
DHX15	-0.000233368	0.000690204	-0.000121243	-3.84532e-05	-8.03766e-05	0.000202691	6.232e-05	0.000284481	3.19287e-05	-0.000347032	6.29876e-05	-0.000178283	1.26003e-05	-0.000105162	-0.000167596	0.000367199
LINC02473	-1.81757e-06	-8.44542e-05	-4.0658e-05	-2.10264e-05	-8.81155e-05	5.56329e-05	-5.43896e-05	0.000202617	6.53043e-05	2.45231e-05	-2.10344e-05	0.000863886	-2.30305e-05	-8.41779e-05	-1.52352e-05	-3.29581e-05
SOD3	-3.88585e-05	-5.17796e-05	0.000222548	-9.24974e-06	-7.0227e-05	-8.59428e-05	-5.88848e-05	-0.000138685	1.56057e-05	4.8264e-05	-1.25405e-05	0.000159839	2.9798e-06	-3.88494e-05	-8.96408e-06	-1.6728e-05
CCDC149	-0.000199445	-0.000531242	-6.74705e-05	0.000266381	0.000196671	0.000561438	-0.000285004	-0.000151487	0.00117585	0.000361274	-0.000127219	5.06825e-05	1.05869e-06	-0.0002879	-7.76127e-05	-0.00020286
LGI2	-0.000182517	-0.00015711	-3.64753e-05	-2.20013e-05	0.000170045	-3.63399e-05	-4.33352e-05	-7.44114e-05	0.0014402	-0.000109513	4.75251e-06	-0.000162464	-7.83948e-05	-0.000210114	-0.00010387	-0.000256759
SEPSECS	0.000140473	-8.64196e-05	0.000138965	-8.39945e-05	6.16448e-05	8.56597e-05	-0.000111487	-5.32063e-05	-0.000237563	-0.00021733	0.000244112	-0.000296585	0.000140108	-0.00011998	-0.000165414	0.000568438
SEPSECS.AS1	0.000141703	-0.000192488	0.000187719	3.18868e-05	7.7572e-05	5.32091e-05	-0.000350629	-0.000409437	0.000129528	-8.2962e-05	-7.18543e-05	-0.000106589	0.000171909	3.99965e-05	-9.66365e-05	-4.66164e-05
PI4K2B	-0.000117781	-0.000425649	7.2842e-05	0.00043083	0.000114633	0.000450859	0.000732705	0.000281253	-0.000167624	-0.000229116	0.000158163	0.000460824	4.46183e-05	-0.000218265	0.000854665	-0.000214682
ZCCHC4	1.117e-05	-3.92268e-05	-7.63746e-05	0.000113798	0.000167723	0.000112838	0.000159199	-0.000482057	0.00010662	-0.000270552	0.00030186	0.000174314	-0.000186855	-0.000131225	0.0017195	-0.000167301
ANAPC4	0.000141231	-0.000180711	0.000172761	0.00015958	0.000146301	3.29729e-05	-0.000259551	-3.92522e-05	6.38504e-05	-0.000348649	2.77114e-05	-0.000190813	6.49063e-05	-0.000106446	-0.00022782	0.000179537
ENSG00000248545	-1.45072e-05	-4.98137e-05	4.18069e-05	-8.22525e-06	0.000251882	-2.1697e-05	-0.000494356	0.000115115	1.64967e-05	0.000259827	2.59573e-05	-7.68164e-05	-1.24725e-06	5.92209e-07	-6.85891e-05	1.83268e-05
SLC34A2	0.000175602	-3.46796e-05	-0.000128509	-4.15464e-05	3.2934e-06	0.000206368	-0.000217321	-0.000110089	3.35873e-05	-2.89442e-05	-1.85948e-05	0.000100039	3.71379e-05	-7.65109e-05	-4.79804e-05	-3.20417e-05
SEL1L3	-0.000116976	1.13654e-05	-4.83422e-05	-3.45134e-05	0.000151758	-0.000462301	-0.00051838	-0.00156794	-0.000658054	0.00626033	-3.75387e-05	0.00015701	-0.000343976	0.00375171	-8.14665e-05	0.00354964
SMIM20	-7.12017e-05	7.68801e-05	6.67782e-05	0.000154225	2.37355e-05	9.78278e-05	-0.000176425	8.32809e-06	-4.33075e-06	-0.000175286	-7.71011e-06	-0.000168714	-5.17916e-05	-2.22252e-05	4.22842e-05	-0.000103169
ENSG00000251009	2.52988e-06	-5.61248e-06	4.38028e-06	-1.67486e-05	-1.11176e-05	-1.77059e-05	-9.89171e-05	-6.36556e-06	-2.0687e-05	-1.31214e-05	-1.85329e-05	-2.36373e-06	7.50761e-05	-3.03275e-05	-2.00885e-05	0.000195362
LINC02357	2.25182e-05	-2.66295e-05	3.40373e-05	-5.32912e-05	8.60184e-05	-3.3883e-05	-0.000234316	-0.00011859	7.23085e-06	1.1124e-05	-3.62583e-05	-5.60095e-05	-2.26461e-05	-6.16695e-05	-4.37638e-05	-3.76865e-05
RBPJ	-0.000888978	0.000352641	3.51755e-06	-0.000486988	-0.000750919	5.93123e-06	-0.000332661	4.19479e-05	0.00353169	0.00375289	-0.000128983	-0.000143147	-0.00025115	0.00135703	-0.000145271	-0.000266458
TBC1D19	9.21564e-05	-0.000363566	0.000175061	0.000937248	-5.23625e-05	-0.000181174	0.00081043	-0.000332124	-2.10894e-05	-0.00021481	0.00016095	-0.000169283	-0.000143101	0.000235774	-3.84444e-05	-0.000256017
STIM2	0.000117689	-0.000283171	0.000603048	0.000480719	-0.000318969	-8.48963e-05	0.000740646	1.2559e-06	-0.00023814	-0.000586538	-0.000105591	-0.000282186	0.000206744	0.000769874	-0.000264716	-0.000416569
STIM2.AS1	-7.93861e-06	0.000192162	-3.22097e-05	2.60904e-05	0.000152578	-9.35734e-05	-0.000254066	-0.000167851	-1.43872e-05	1.04661e-05	-3.79867e-05	-8.99179e-05	-1.18852e-05	-5.84192e-06	-2.72058e-05	-1.59946e-05
LINC02261	4.00749e-06	-8.43063e-06	-0.00011575	-3.46439e-05	-0.000116102	0.000226236	0.000151027	5.34647e-05	8.71931e-05	4.19534e-05	-4.54633e-05	-0.000115773	-5.64338e-05	0.000471751	-6.55224e-05	-9.62654e-05
ENSG00000251325	-3.99358e-05	-1.73776e-05	-9.10731e-07	-1.21595e-05	-2.66755e-05	-1.64357e-05	-3.35791e-05	0.000455559	-2.35541e-05	-8.82676e-05	-2.22444e-05	-5.48215e-05	-8.44416e-06	-3.07201e-05	-1.01512e-05	-1.30409e-05
ENSG00000287389	1.72386e-06	-8.82865e-05	3.24106e-05	0.000126038	0.000207894	-0.000102996	3.53198e-05	-1.44083e-05	-6.49387e-06	-7.79828e-06	-0.000107793	-5.19018e-05	6.53718e-06	-2.46065e-05	2.19223e-05	4.90896e-05
ENSG00000251410	4.51448e-06	4.07037e-05	-2.42155e-05	1.84578e-05	-2.1058e-05	-4.32321e-05	-0.000141188	-1.19756e-05	-1.30754e-05	-8.13433e-07	-2.91104e-05	1.73963e-05	-6.42012e-06	-1.00428e-05	6.99345e-06	-6.37375e-06
ENSG00000286321	-2.29721e-05	-2.51561e-05	3.51801e-05	-2.29247e-05	-3.49859e-05	-4.95517e-08	9.23578e-05	-6.80106e-05	-4.76428e-05	8.6777e-05	-4.17642e-05	-5.07967e-05	-4.8314e-07	7.37597e-05	-2.66729e-05	-4.84879e-05
ENSG00000250038	3.05526e-05	-8.46299e-05	5.47662e-05	-7.03068e-05	0.000127496	-0.000110317	-8.41179e-05	0.00025402	-3.26729e-05	-3.59723e-05	-2.44888e-05	-3.90259e-05	-2.38958e-05	0.000133937	-4.48577e-05	-3.12867e-05
ENSG00000250064	-3.87828e-05	-6.01921e-05	8.1975e-05	4.80631e-05	-3.01137e-05	2.44903e-05	-0.00012179	1.05829e-05	-2.21342e-05	-2.78427e-05	-2.96462e-05	7.32191e-05	-5.12649e-06	-3.05561e-05	-8.05775e-06	-9.43928e-06
ENSG00000249228	1.48997e-05	-1.21382e-05	7.53539e-06	-3.25089e-05	-3.09612e-05	-1.29741e-05	-5.10015e-05	-4.24266e-05	-7.60933e-06	-8.12749e-06	-4.9345e-06	-1.36504e-05	-2.4206e-06	-7.11044e-06	-1.05793e-05	-3.92402e-06
ENSG00000248176	8.11023e-05	-5.23936e-05	3.18015e-05	0.000110595	-7.90681e-05	-6.40756e-05	-0.00028109	0.000181517	-2.10663e-05	-6.92733e-05	-6.15343e-05	-9.46558e-05	-7.22683e-07	-2.12433e-05	-2.70035e-05	-1.0837e-05
LINC02472	-5.21974e-05	9.0818e-05	-7.05554e-05	-2.77435e-05	-0.000117407	-1.60922e-05	0.00047029	-0.000101185	-2.27446e-05	-1.18452e-05	-3.91332e-05	-7.4698e-05	-3.10246e-05	-2.06005e-06	-2.50715e-05	-4.81835e-05
ENSG00000286596	5.80362e-05	8.28367e-05	-2.85168e-05	-8.90723e-05	-5.26987e-05	2.33667e-05	-0.000150959	0.000101744	-1.66024e-05	-4.42215e-05	3.4243e-06	-6.78576e-05	-4.70609e-06	-2.17423e-05	-1.7153e-05	3.08833e-05
ENSG00000249678	-1.01467e-06	-8.25451e-05	0.000199034	-6.15416e-06	5.12422e-06	-3.03688e-05	-0.000284711	-8.88743e-05	-1.2445e-05	-2.87821e-05	-4.49265e-06	4.68942e-05	4.05792e-06	-1.22519e-05	-2.24547e-05	1.74284e-05
LINC02497	-6.86165e-05	2.29487e-05	0.000130289	-7.44415e-05	-1.15313e-05	4.3136e-05	-7.20161e-05	4.12016e-05	-3.46335e-05	-5.89811e-05	-2.64353e-05	0.000620967	-1.13063e-05	-8.50575e-05	-2.06983e-05	-3.18706e-05
LINC02501	6.17043e-05	-3.29119e-05	1.46542e-07	-0.000122802	1.93987e-05	-7.52055e-05	5.39784e-06	6.80271e-05	0.000171936	-0.000105418	0.000429739	8.18594e-05	-1.63901e-05	-5.97179e-05	-5.48548e-05	-5.74776e-05
LINC02506	4.61443e-05	-6.17003e-05	-2.85968e-05	-8.66734e-05	-0.000177797	0.000206099	-5.28059e-05	0.000707459	8.53251e-06	-3.32217e-05	-2.99782e-05	-0.000210533	1.61549e-05	-3.19392e-05	-7.18948e-05	-0.000121508
ENSG00000286212	-3.81074e-05	4.8137e-05	-4.69259e-05	-6.3329e-05	7.82179e-05	6.13251e-05	2.68066e-05	-7.79137e-05	-2.68726e-05	-5.10211e-06	-1.32687e-05	-8.00827e-05	5.0637e-05	9.0348e-06	-1.72439e-05	-1.3273e-05
ENSG00000286784	-2.28917e-05	1.49329e-05	4.92235e-06	-6.63317e-05	-2.74323e-05	-2.88666e-05	0.000114668	-6.61246e-05	-2.15761e-05	-8.35855e-06	0.000100884	8.43086e-05	-1.63339e-05	-1.35301e-05	-2.68797e-05	-1.46648e-05
ENSG00000287968	-5.10327e-05	-2.41539e-05	0.000141138	-6.18752e-05	-0.000121787	0.000182618	-7.45908e-05	3.2262e-05	-5.56186e-05	-4.39748e-05	-1.89496e-05	-4.16664e-05	-1.52827e-06	-7.86707e-05	-3.72699e-06	0.000148964
ENSG00000288321	2.73433e-05	-4.39342e-05	-2.37698e-05	7.13321e-07	0.000183093	-3.10226e-05	1.95127e-06	-2.05649e-05	-3.78805e-05	-5.46757e-05	2.16867e-05	-0.000113658	-3.35013e-05	6.68685e-05	-7.68066e-05	6.32451e-05
ENSG00000250954	0.000103477	-0.000146609	-3.24209e-05	-1.72543e-05	9.71983e-05	0.000534098	-0.000474588	-4.26113e-05	6.18688e-05	-0.000176943	-4.074e-05	0.000451116	6.01594e-06	3.78882e-05	-7.38923e-05	-0.000126396
ENSG00000250723	0.000129383	-4.2719e-05	2.53692e-05	0.000100042	-6.38476e-05	-0.000108164	-3.28637e-05	-6.24841e-05	-1.30529e-05	-1.71636e-06	-5.33822e-05	-1.29606e-05	2.97647e-05	-5.79323e-05	-9.26249e-05	-3.42405e-05
LINC02484	-3.76507e-05	-4.48535e-06	4.29846e-05	6.83787e-06	-3.31901e-05	-8.28309e-05	0.000218249	-1.47996e-05	-3.33098e-05	-4.19358e-05	-4.67222e-05	-5.44819e-05	-1.60955e-05	-2.44642e-05	-2.35388e-06	-2.78248e-05
ENSG00000287320	-3.64375e-05	1.71397e-05	-3.70517e-05	4.80045e-05	5.2502e-05	-3.69403e-05	-8.94451e-05	2.84287e-05	-1.00328e-05	-2.34957e-05	-2.87766e-05	-4.00325e-05	-3.78105e-06	-6.68989e-07	-1.08916e-05	-9.97259e-06
ENSG00000250597	9.19846e-06	-1.1003e-05	-3.49316e-05	-4.29533e-05	1.02278e-05	1.84584e-06	3.57712e-05	-5.62118e-05	-2.03772e-05	-1.39984e-06	-6.89954e-06	-3.53524e-05	-8.70214e-06	-1.8159e-05	-1.92591e-05	-1.51216e-05
ARAP2	-0.00026724	-0.000930745	0.000675873	-1.60409e-05	-0.00126649	0.001464	0.0015747	-1.74423e-05	0.00321424	-9.98041e-05	-0.000196965	-0.000181324	0.00105353	-0.000174252	-0.000132875	-0.00040714
ENSG00000247193	-0.000202753	3.61922e-05	-0.000119395	0.000711154	0.000106075	-0.000199002	-7.60728e-05	-0.000134814	1.81922e-06	-2.49191e-05	-0.000194229	-8.71547e-05	-4.68672e-05	0.000274115	-1.92551e-05	-2.75205e-05
DTHD1	-7.263e-05	-4.64072e-05	-3.42404e-05	-2.17243e-05	3.41078e-05	-4.49936e-05	0.000429673	-1.88086e-05	-5.8455e-05	-4.68451e-05	-2.82305e-05	-5.57381e-05	0.0013124	4.61216e-06	-7.30009e-05	-0.000134189
ENSG00000251438	2.17908e-05	-0.000130812	-5.817e-05	-1.20259e-05	-0.000153603	0.000217985	9.98979e-05	-0.000130385	0.000210139	0.000268628	3.05531e-05	-5.30208e-06	2.46694e-05	-0.00010044	-1.05931e-06	-1.79532e-05
LINC02505	2.91161e-05	-5.01472e-05	9.05006e-05	-7.4917e-05	-0.0001375	1.79653e-05	0.00032975	8.59691e-05	-4.56565e-05	-6.83501e-05	2.59092e-05	-8.86032e-05	-2.00221e-05	-7.84661e-05	2.52763e-05	-5.23523e-05
ENSG00000287416	-0.000190235	0.000141807	-0.000175626	0.000399882	4.32175e-05	0.000214461	0.000139318	-2.58533e-05	-4.62146e-05	-7.91556e-05	-0.000152506	-1.36636e-05	-4.07391e-05	-0.000103372	-3.47438e-05	-7.55771e-05
LINC02616	-8.60066e-05	0.000230952	-0.000120914	-3.43619e-05	-8.41958e-05	-5.39086e-05	0.000279917	0.000139386	-2.47918e-05	-6.28609e-05	-2.71903e-05	6.10175e-06	-3.04003e-05	-3.73201e-05	-4.70729e-06	-4.14826e-05
ENSG00000247810	-9.30794e-06	-8.70087e-05	4.75908e-05	3.03327e-05	4.91729e-05	-4.48388e-05	-0.000106646	0.000279457	-2.22823e-05	-8.2205e-05	-3.53137e-05	-4.35304e-05	-2.92067e-06	-4.33344e-05	-2.93965e-05	-3.54073e-05
NWD2	-0.000168562	9.26324e-05	7.72514e-05	-9.81258e-06	-3.95748e-05	4.05748e-05	8.15662e-05	-7.33297e-05	-3.75683e-05	-6.0458e-05	0.000996836	6.83834e-05	0.00010189	4.46449e-06	-8.94247e-06	0.000177974
C4orf19	0.0016545	-0.000682676	0.000224804	-0.000658044	-0.000765507	-0.000412444	-0.000249647	-0.000521313	-0.000416845	-0.000413398	-0.000104929	-0.000392953	-8.076e-05	-0.000336573	-0.000110314	-0.000219421
ENSG00000288073	0.000137351	2.85047e-05	6.54468e-05	-0.000140936	-8.0864e-05	-4.68946e-05	-8.00493e-05	0.000117823	-6.18683e-05	-8.51049e-05	-3.99251e-05	-9.50464e-05	-1.00258e-05	-8.9087e-05	-1.56363e-05	-4.08331e-05
ENSG00000248936	-6.17074e-05	6.43266e-05	-5.10404e-05	-5.16654e-05	-6.83657e-05	1.57037e-05	0.000244182	-4.62485e-05	-4.58789e-05	0.000145144	-1.32029e-05	-5.55319e-05	-2.81364e-05	-6.6854e-05	1.46204e-05	-3.4963e-05
RELL1	-4.52521e-05	-0.000533482	0.000289291	0.000298905	-0.000290737	0.000157584	0.000384749	-0.000382374	0.000544194	4.8201e-05	0.000420853	-0.000347684	-7.14088e-05	0.000192151	-5.54044e-05	0.000143062
PGM2	-9.20222e-06	5.47367e-05	9.93544e-05	-5.23904e-06	9.88754e-05	-3.72908e-05	-0.000131931	-0.000341274	-0.00019811	-0.000333076	-0.000174788	0.000432343	5.54457e-05	-7.47518e-05	3.73314e-05	-0.000100427
TBC1D1	0.000277752	-0.000315605	0.000331969	-4.13337e-05	-0.000137685	-8.44744e-05	-4.26813e-05	-0.000413083	-0.000979374	-0.000882825	-3.00057e-05	-0.000169689	-5.19856e-05	8.0328e-05	-0.000365359	8.44581e-05
PTTG2	-5.22848e-05	1.97284e-06	0.000103647	3.65578e-05	5.54101e-05	2.75777e-05	-0.000233401	0.000107318	-0.000101668	-0.000158318	-0.000104124	-0.000215378	-3.79685e-05	-0.000100217	-7.80396e-05	5.32169e-05
LINC02513	-0.000393724	0.00123546	-0.000270973	-1.74923e-06	-0.000392674	-0.000391304	-0.000340125	0.000270398	-0.00011153	-0.000315132	-0.000222662	0.000116447	-7.51254e-05	-2.29359e-05	-7.75813e-05	0.000179197
LINC01258	0.000254006	0.000177553	-0.000222584	-9.60367e-05	-0.000223625	0.000312806	-0.000702987	3.90388e-06	-0.000170716	-0.00024561	0.000183247	-0.000226021	-9.27131e-05	8.07452e-05	6.32235e-05	7.05965e-05
LINC01259	-4.51959e-05	0.000100803	-1.07157e-05	4.6618e-05	-4.28808e-05	-8.45728e-05	-7.46269e-05	-3.69963e-05	-2.91767e-05	5.52269e-06	5.94134e-05	-4.18345e-05	-1.87071e-05	1.83661e-05	-2.27571e-05	-1.3615e-05
LINC02278	2.07171e-05	-2.61524e-05	-4.09419e-05	-3.75574e-05	8.45577e-05	9.73204e-05	-0.000130303	-5.35374e-05	-2.88449e-05	-3.45307e-05	-1.22131e-05	-1.76301e-05	-1.20211e-05	8.50767e-05	-1.43772e-05	-5.50896e-06
KLF3.AS1	0.000501559	-0.00020491	0.000208396	-0.00029683	-0.000474389	7.21234e-05	-2.20228e-05	0.000374586	-0.000320724	-0.000326766	4.64911e-05	-9.90692e-05	-0.000105326	-0.000178949	-0.000140126	-4.06655e-06
ENSG00000271958	0.000112577	-3.08281e-05	-2.40993e-05	-4.80277e-05	5.6039e-06	-1.34202e-05	-0.000121294	-3.10615e-05	-1.26225e-05	-1.60477e-05	2.71749e-05	-3.53131e-05	-8.80019e-06	2.2021e-06	0.00023157	0.000127129
KLF3	9.48996e-05	0.000182363	2.88465e-05	-0.000304192	-0.000350132	0.000210778	5.03098e-05	-0.000592929	-5.73173e-05	-0.000260099	-4.97616e-05	-6.23472e-05	0.000165652	0.000176521	0.000250877	0.000456424
TLR10	0.00012615	0.00120504	-0.00048011	0.000179916	-0.000816136	-0.00081316	-0.000131402	-0.000292875	-0.000429634	-0.000424727	-0.000124723	-0.000329698	-9.21601e-05	-0.000182322	-8.56809e-05	-0.000205528
TLR1	7.00161e-05	0.000588551	-4.46492e-05	-0.000456035	-0.000482616	0.000118545	0.000625112	-0.000544185	-0.000536761	-0.000654505	-0.000412241	-0.000314518	-0.000228412	-0.000253627	-0.000306748	0.000134152
TLR6	3.65561e-05	0.000312518	-7.3071e-07	-5.78898e-05	-0.000389113	-0.000193005	-3.89794e-05	-0.000269228	-0.000138303	-0.000453806	-0.000144925	-9.51097e-05	9.03721e-05	-0.000169656	-0.000140662	-0.000259242
FAM114A1	2.84215e-05	0.000573377	-0.000431463	-0.00031661	-0.000112063	0.000331514	3.87036e-05	-0.000586053	-0.000130497	-0.000416315	1.59366e-05	-0.000206244	-0.000157832	-8.03498e-05	-4.33488e-05	-0.000144528
TMEM156	0.000800623	-0.000434903	0.000513304	-0.000225257	-0.000717757	-0.000566244	-0.000364078	-0.00056427	-0.0010659	-0.000851112	-7.49148e-05	0.000321444	-0.000254739	0.000122322	0.000214939	-0.000106776
KLHL5	0.000110979	0.000637712	-9.04406e-05	-0.000304718	-0.000182468	0.000249885	-0.000231347	-0.00105167	-0.000906829	-0.000781417	-0.000265485	0.00126084	-0.000171118	-0.00031796	-0.00025434	3.65127e-05
ENSG00000249207	-6.61529e-05	0.000437665	0.000318684	-0.000275467	-8.725e-05	-0.000118873	-0.000247411	-0.000213504	-0.000265522	-0.000265304	-0.000100616	7.86614e-05	-2.97184e-05	-0.000126054	-7.33661e-05	8.31527e-05
ENSG00000249685	-6.77462e-05	5.27154e-05	-3.37665e-05	5.52374e-05	5.82345e-05	0.000131292	-0.000224347	-0.000168331	-2.61321e-05	-5.22671e-05	-7.15304e-05	-0.000101489	-1.29273e-05	2.29955e-05	-5.07954e-05	2.18052e-05
WDR19	0.000176279	-0.000433947	0.000384716	0.000271275	-0.00011098	1.2539e-05	0.0009948	-0.000413307	-0.000201902	-7.75034e-05	-1.29105e-05	-0.000191283	-3.42259e-05	-9.19342e-05	0.000229417	0.000287311
RFC1	-0.000114952	-4.3125e-05	0.000122374	0.000150295	-0.000288999	0.000117645	0.000853367	0.000451805	-9.51584e-05	-0.000340252	0.000330692	0.000135025	0.000149882	-0.000117284	-7.22414e-05	0.000174255
KLB	7.24776e-05	0.000110746	-5.99078e-05	-7.98388e-06	0.000113928	-0.000145986	-0.000368456	2.31222e-05	-6.6127e-05	0.000288264	0.000222557	-1.28811e-05	-4.98617e-05	-5.62949e-05	-6.91154e-05	-1.39861e-05
RPL9	-0.000445935	0.0005446	-4.91919e-05	-0.000304036	-0.000436935	0.000271931	0.00162941	-0.000272633	0.000181876	3.9408e-05	0.00015886	0.000411793	-8.97508e-06	0.000121487	-0.000186807	-1.7923e-05
LIAS	-1.91938e-05	5.23809e-05	0.000111151	0.000333291	-0.000128842	7.72446e-05	0.000176739	-0.000349924	-8.88623e-05	-0.00015054	0.000102636	0.000114789	1.23181e-05	-0.000441581	8.39863e-05	-7.87812e-05
UGDH	-0.000322798	0.000696073	-0.00042446	8.74697e-05	-2.9854e-05	0.000269166	4.41321e-05	-4.78172e-05	-0.000109716	-0.000201955	-0.00010249	3.08294e-05	9.2381e-06	-0.000215012	-2.78667e-05	-3.82872e-05
UGDH.AS1	3.28324e-05	0.000189819	2.69914e-05	0.000430471	-0.000147842	0.000225638	-0.000271117	-0.000295513	-0.00018721	-0.000230702	0.000234374	-0.000129427	-5.07907e-05	-0.000134218	5.64859e-06	-0.000303957
ENSG00000287262	6.02457e-05	-9.64872e-05	-3.4857e-05	-9.57742e-06	7.45142e-05	0.000273134	-0.000109497	-0.000194654	-0.000104168	0.000160493	-8.55887e-05	-7.13103e-05	-1.90283e-05	-2.70279e-05	-1.83062e-05	-3.09563e-05
SMIM14	0.000389397	-0.000820485	0.000342207	0.00016409	0.000171149	0.000209977	0.000227182	-0.000474706	-0.000160621	-0.000316684	-2.26604e-05	-0.000306296	-9.48069e-05	5.40609e-05	-0.000251215	-0.000296245
ENSG00000286349	-4.01893e-05	6.14193e-05	0.000226252	-8.22477e-05	-6.92507e-05	-8.47886e-05	0.000224355	-0.000322059	-5.44514e-05	-4.96535e-05	0.000494411	-0.000218018	0.000223257	0.000100641	-7.96365e-05	-0.000159729
SMIM14.DT	3.38655e-05	-9.21728e-05	3.06109e-06	0.000207888	-0.000255364	-5.2554e-05	0.000780574	-5.35844e-05	-4.31808e-05	1.62947e-05	-0.000154543	-9.99261e-05	-6.70519e-05	-1.32894e-06	-6.75538e-05	-8.2627e-05
UBE2K	-3.5197e-05	0.000141485	-0.000163569	0.00012888	3.87525e-05	0.00012039	-0.00034603	0.00029331	-0.00019699	-0.000265501	-3.82258e-05	-0.000119478	3.17807e-05	0.000193261	0.000366303	-0.000230434
PDS5A	0.000131078	6.37358e-05	-9.76969e-06	-0.000249316	8.35055e-06	0.000140301	-0.000233926	0.000253597	-9.43314e-05	-0.000424678	0.000294863	2.36836e-05	-0.000140911	-0.000342961	-0.000218673	7.00929e-05
N4BP2	0.000234537	-0.000152759	1.52442e-05	0.000136584	-4.69602e-05	0.000215357	-0.000177447	-2.09208e-05	5.18878e-05	-0.000264296	-0.00018393	1.17062e-06	-0.000149843	-7.88419e-05	-0.000150452	-0.000170817
ENSG00000260296	-3.12827e-05	4.15526e-05	7.76602e-06	7.58716e-06	0.000206448	-9.97956e-05	-0.000105749	-6.28574e-05	-0.000112411	-0.00012689	-0.000102777	-0.000107519	-5.80916e-05	0.00112818	-8.08909e-05	-0.000126748
ENSG00000286089	2.03838e-05	-1.34511e-05	-1.52449e-05	2.8869e-05	0.000132449	-3.96078e-05	-8.6159e-05	-0.000115726	-5.10142e-05	-6.2378e-05	3.314e-05	-0.000143636	-3.02362e-05	3.40764e-05	1.03236e-05	-2.0197e-05
RHOH	-0.000248153	0.000836274	7.50135e-05	-0.000245604	-0.000493322	-9.05264e-05	-0.00030544	2.69933e-05	-0.000430608	-0.000313634	7.30717e-05	-0.000427972	-7.78061e-05	-0.000127383	-7.66031e-05	-0.000275526
LINC02265	-2.95431e-05	1.78561e-05	-2.60508e-05	-7.5543e-05	-6.39254e-06	6.07776e-05	8.05916e-05	3.27629e-05	-5.7944e-05	-2.96164e-05	-3.67796e-05	-6.8614e-05	-2.42798e-05	-6.06833e-05	-1.44865e-05	2.89204e-05
CHRNA9	5.67626e-05	5.375e-05	-0.000145111	0.000152946	-0.000183317	0.000139633	0.000241808	-1.25214e-05	-5.80688e-05	-5.31867e-06	-6.67029e-05	-4.60296e-05	-2.67645e-05	-8.6195e-05	-7.83303e-05	-7.16024e-05
RBM47	-0.00101379	8.4002e-05	-0.000807349	-0.000243016	0.00106409	0.000907573	-0.00102725	-4.14654e-05	0.00200534	0.00134042	-0.000300279	0.000205299	-3.08855e-05	-0.000173604	-0.00035447	0.00024752
ENSG00000250893	-4.53855e-05	6.84933e-05	3.21435e-06	-5.82976e-05	5.85111e-05	-3.5264e-05	1.60812e-05	-9.70652e-05	-1.22981e-05	-1.33676e-05	-8.32646e-06	-3.82075e-05	-1.00523e-05	-1.1305e-05	4.68498e-06	-8.8111e-06
ENSG00000287182	-5.83534e-05	3.62199e-05	-5.71602e-05	0.000218572	2.25133e-07	-1.36543e-06	-0.00017287	-0.000114763	-2.58826e-05	-3.86866e-05	0.000272809	-0.00012394	-3.29755e-05	9.90878e-06	-3.17798e-05	-3.07647e-05
NSUN7	0.000529183	-0.000443436	-0.000103318	-0.000182999	8.20458e-05	0.000217565	-0.000517975	-0.000360838	0.000440303	-0.000122289	-5.2837e-06	-0.000274687	-6.97698e-05	-6.5087e-05	-0.000146317	0.000530836
APBB2	-0.000259398	-0.000221844	-0.00018079	3.86255e-05	9.29603e-05	9.31921e-05	-8.35805e-05	-0.000218917	0.00216344	-0.000396093	-0.000148849	5.09187e-06	0.00012897	-0.000106762	0.00704416	0.0027845
ENSG00000250906	-6.59956e-06	-5.11975e-05	9.07679e-05	9.86641e-06	-0.000159765	0.000157985	-2.33654e-05	-9.21971e-05	-1.44e-05	3.101e-05	-2.65683e-05	6.40705e-05	-2.99697e-05	-2.14319e-07	7.22043e-06	-4.07817e-05
UCHL1.DT	-6.00597e-05	7.09811e-05	-1.52903e-05	-3.95816e-05	1.24558e-05	-7.28182e-05	-8.15347e-05	-0.000109902	0.000298583	-6.54742e-05	-1.355e-05	0.000133661	-4.60747e-05	0.000296432	-1.60997e-05	-6.44343e-05
UCHL1	-5.07912e-05	0.000481731	-0.000220392	-0.000125006	-0.000142255	-0.00016448	0.000170121	0.00026893	3.62814e-05	-0.000159586	7.89779e-05	-0.000153762	-1.68718e-05	1.72772e-05	-3.65191e-05	9.19325e-05
LIMCH1	-0.000394857	-0.000265565	0.00128163	0.000570791	-0.000553055	-0.000621446	0.00026309	-1.30024e-05	8.06374e-05	-0.000297733	-0.000149929	0.000122458	-6.2701e-05	-5.71932e-05	-3.77781e-05	-1.58018e-05
ENSG00000287762	1.23736e-05	-6.44262e-05	0.00032481	-0.000156743	-3.18037e-05	-0.00013795	0.000225118	-0.000215706	1.01117e-06	-5.35103e-06	2.67616e-05	-3.86532e-05	-1.53486e-05	-3.92047e-05	-5.95411e-05	-3.31863e-05
PHOX2B.AS1	-6.5823e-05	0.000168627	-5.80283e-05	9.62283e-06	0.000271935	-7.08275e-05	-1.6178e-05	-0.000148588	-3.18196e-05	-3.51784e-05	2.04448e-05	-0.000139225	-3.69844e-05	-3.29308e-05	-6.0172e-05	5.35056e-05
LINC00682	-2.42731e-05	3.9608e-05	-6.60379e-05	-5.43528e-05	-5.17906e-05	-5.40064e-05	0.000331576	0.000160823	-3.93192e-05	0.000126273	-2.61426e-05	-2.74541e-05	-3.12638e-05	9.94356e-06	1.25111e-05	-4.22682e-05
ENSG00000249771	-0.000222333	-0.000140678	2.62632e-05	1.28871e-05	-0.000100452	0.000476301	6.20198e-05	-1.17054e-05	0.000229469	0.000369814	0.000123466	-0.000114295	0.000164244	-6.39847e-06	-9.84909e-05	-0.000157507
TMEM33	-8.4539e-05	0.000253478	-1.12776e-05	0.000153263	5.92185e-05	6.71286e-05	0.00036729	-0.000479077	0.000200752	-0.000413574	-2.2088e-05	-0.00022176	0.000605086	-5.65225e-05	-0.000199606	4.17087e-05
DCAF4L1	8.6578e-05	-8.22843e-05	1.14785e-05	8.71394e-05	-5.50567e-05	-2.21553e-05	0.00018292	-0.00014455	-7.73126e-05	-1.46196e-05	-3.70965e-05	-0.000130308	-2.78024e-05	-8.87508e-05	-1.00547e-05	-7.97344e-05
ENSG00000272862	-5.48644e-06	4.71798e-05	-5.26563e-05	-3.86392e-06	-4.69522e-05	0.000303262	8.77332e-05	-0.000159392	-4.47336e-05	5.95218e-06	-7.6501e-05	2.31093e-05	-2.13201e-05	-0.000146209	-6.27649e-06	-2.52499e-05
SLC30A9	-3.6675e-05	4.04311e-05	0.00017166	0.000442951	7.90501e-05	7.2472e-05	0.000333307	-0.000165532	-6.43582e-05	-0.00054783	-0.000243737	8.85285e-05	-9.28463e-05	2.85782e-06	-4.23223e-05	-0.000205765
BEND4	0.000171079	-0.000126752	-0.0001276	-6.347e-05	9.09548e-05	6.1799e-06	0.000529907	-1.56018e-05	-3.17872e-05	-3.63528e-05	-1.95078e-05	-3.83739e-05	-1.72657e-05	-5.8335e-05	-8.66886e-05	-7.23334e-05
ENSG00000285454	-5.50501e-05	-1.68333e-05	0.00011609	5.92644e-05	2.8608e-05	-0.00010912	-0.000232941	8.57673e-05	-3.71451e-05	-2.9323e-05	-4.83862e-05	3.86698e-05	-2.34073e-05	4.55385e-05	-4.33482e-05	-4.491e-05
ENSG00000250781	-7.14938e-07	-1.96658e-05	3.95998e-05	7.45347e-06	8.2849e-05	-1.7193e-05	-2.86415e-05	-9.94176e-05	-3.54818e-05	-6.88128e-05	-7.7378e-05	-0.000100251	-2.23018e-06	-2.92474e-05	0.000157828	-5.33594e-05
ENSG00000289643	-0.000148584	-0.000147399	-5.43922e-05	-0.000109728	-5.36879e-05	0.000174023	0.00172482	-4.20843e-05	-9.04606e-05	-3.41537e-05	-5.94657e-06	-6.16041e-05	-7.22742e-05	-0.00014903	-0.000110707	-0.000133697
ATP8A1	0.000182433	-0.00103909	0.000743064	0.000116098	2.05742e-05	-0.000123606	0.00174478	-0.000260506	-0.000182445	-0.000113549	5.39345e-05	3.97143e-05	-5.09749e-05	6.7159e-05	0.000809527	0.00016069
ATP8A1.DT	-4.91618e-05	0.000156193	-3.63292e-05	-2.66744e-05	-7.35143e-06	-5.86103e-05	-4.12372e-05	1.53447e-05	-8.20276e-06	-1.39269e-05	-4.11541e-06	3.19474e-05	-9.82469e-06	-6.72425e-06	-2.46137e-06	-5.65183e-06
GRXCR1	-9.71325e-06	0.000138568	-8.61264e-05	3.10563e-05	0.000265751	-6.36107e-05	4.9675e-05	8.21435e-05	-3.2339e-05	-7.41692e-05	-5.41917e-05	-0.000195958	-2.96099e-05	-3.82288e-05	-6.87507e-05	-5.3802e-05
ENSG00000248939	-8.65961e-05	7.64334e-05	-7.07779e-05	5.49365e-05	9.11097e-06	-8.48327e-05	0.000623518	-0.000119429	-3.69286e-06	-2.51803e-05	-5.48833e-05	8.63838e-05	-4.42693e-05	5.60246e-05	4.98903e-05	-7.34816e-05
LINC02383	0.000180815	1.68729e-05	3.2487e-06	-5.96986e-05	-0.000104519	-1.80371e-05	-0.000275306	2.26524e-05	4.0314e-06	-8.39501e-06	-1.95767e-05	-3.68758e-05	-7.95894e-06	4.66979e-06	-5.9239e-05	4.67378e-05
ENSG00000286891	-7.64785e-05	-0.000100177	0.00022314	0.00015089	1.52566e-05	-8.94183e-05	-5.50612e-05	5.86637e-05	-5.36453e-05	-4.60659e-05	-8.98853e-05	-3.30757e-05	3.26848e-05	-5.42213e-05	-7.57579e-05	7.80875e-06
ENSG00000250863	-9.41314e-06	-5.16564e-05	-3.58693e-05	-2.00879e-05	-4.28472e-05	0.000122552	-6.79172e-05	6.63358e-05	0.000147658	3.2943e-05	-1.53279e-05	-3.93787e-05	-2.90205e-05	5.83032e-05	-1.47806e-05	-4.97387e-05
KCTD8	-0.000251278	4.04789e-05	-3.02552e-05	-0.000111235	-0.000199245	0.000287434	-0.000812034	-0.000139455	7.8067e-05	-0.000131903	-3.12335e-05	7.17518e-05	-0.000115246	-0.000210368	0.0226684	-0.000345587
YIPF7	-8.02963e-06	-6.65867e-05	6.32481e-05	3.03128e-05	0.000332649	0.000173855	-0.000199893	-0.000154111	-7.78562e-05	-0.000107337	0.000312793	-9.77009e-05	-1.19261e-06	-8.03264e-05	1.99886e-05	-9.64499e-05
GUF1	-6.01842e-05	-1.17964e-05	2.29802e-05	0.000128107	0.000150595	-2.69615e-05	0.0006949	-0.000102882	-0.000105203	-0.000314551	-7.42183e-05	-0.000136309	0.000127838	-7.75225e-05	-3.96776e-05	-4.81351e-05
GNPDA2	0.000183397	-0.000176958	7.42515e-05	4.35192e-05	3.98568e-05	4.58162e-05	0.000944932	-0.000227318	5.70585e-05	-5.85175e-05	-0.000174546	-0.000272639	-0.000135858	-0.00030449	7.8276e-05	0.000118143
ENSG00000273369	2.91265e-05	-8.14656e-07	-6.98607e-05	-9.41834e-05	-4.76871e-05	0.000113967	-8.27206e-05	9.59779e-05	-8.24156e-05	0.000271749	-1.37984e-05	-5.53472e-05	-2.78512e-05	-0.000109409	-2.81497e-05	-8.40126e-06
ENSG00000272936	2.32899e-05	-8.17924e-05	0.000174488	-1.31475e-05	-0.000107478	0.000124041	-0.00019511	-0.000165844	-5.54885e-05	1.61348e-05	4.12318e-05	-3.44601e-05	8.83539e-06	0.00011727	-4.26399e-05	-1.4245e-05
ENSG00000249330	-6.10025e-05	2.13612e-05	-5.15811e-06	1.06773e-06	-1.55686e-05	0.000185996	-0.000220692	-0.000159339	0.00012675	-2.72138e-05	0.000244073	-1.33079e-05	-3.95925e-05	0.000340053	-3.74502e-05	-5.52396e-05
COX7B2	-0.000111027	9.73816e-05	-8.49467e-05	1.54337e-05	-6.85585e-05	-7.79415e-05	0.000290111	6.13517e-05	-3.03568e-05	-1.3481e-05	0.000954382	-0.00012757	-5.09952e-05	-3.90159e-05	-5.67091e-05	0.000427729
GABRA4	-2.93756e-05	-3.7032e-05	-2.61939e-06	-1.59866e-05	4.3573e-05	-1.37869e-05	0.000157218	-1.9771e-05	-2.338e-05	-2.55354e-05	2.63325e-05	-7.06535e-06	-1.29362e-05	-2.46637e-05	-8.26462e-06	-2.45471e-05
COMMD8	7.49812e-05	3.02199e-05	7.10208e-05	4.62047e-06	-0.000227335	3.47191e-05	0.000373271	-0.00016642	3.0742e-05	-0.000240844	-5.31309e-05	-0.000380843	-9.92846e-05	-8.07329e-05	1.71486e-05	8.5474e-06
ENSG00000282904	-6.72856e-05	-2.82232e-05	-2.25741e-06	0.00015537	-8.75548e-05	-7.67162e-05	-3.9114e-06	-0.000201185	-4.8075e-05	0.00120751	-6.64622e-05	-9.54785e-05	-5.4941e-05	-0.000201169	-6.33662e-06	-7.16931e-05
ENSG00000286294	-1.72685e-05	-5.52946e-05	-5.27657e-05	-3.62618e-05	-8.86728e-05	-7.08181e-05	0.000186034	0.000466526	-2.0447e-05	-0.000160669	-3.12144e-05	0.00171027	-2.59891e-05	-3.34897e-05	-3.08618e-05	-2.20396e-05
ATP10D	0.000591473	-0.000421673	0.000367441	-0.000140556	0.000271482	-6.79553e-05	-0.000124402	-0.000697126	-0.000411701	-0.000855427	-0.000199554	-0.000478503	-6.34048e-05	-0.000144384	-0.000245437	-1.51643e-05
ENSG00000248254	4.06721e-05	2.21131e-05	-2.17481e-06	-5.80439e-05	-3.64315e-05	-6.84869e-06	-9.47211e-05	-7.7296e-05	-7.22223e-06	1.11893e-05	-1.18447e-05	5.39402e-06	1.90066e-05	-2.49359e-05	-2.16093e-05	-1.01703e-05
CORIN	5.3557e-05	-0.00020144	4.42778e-05	0.000155385	2.70492e-05	-5.40189e-05	0.000292291	-0.000107132	6.46987e-05	-0.000116614	-0.000144821	-0.000101588	-6.0756e-05	-8.39259e-05	-2.92065e-05	-9.18272e-05
ENSG00000282917	2.35457e-05	-9.69663e-05	0.000224205	-6.81821e-05	0.00012377	-0.000140541	-0.000152797	0.000177597	1.19875e-05	-2.6679e-06	2.5198e-05	0.000161916	0.000130833	-7.17049e-05	-9.77794e-05	-6.19092e-05
ENSG00000259959	0.000165066	-9.87318e-05	-3.73497e-05	-6.47908e-05	0.000112441	-1.56591e-05	-8.44834e-05	1.86818e-05	3.76794e-05	-0.000121613	-8.75827e-06	-7.1282e-05	0.000110187	2.05518e-05	-7.63886e-05	0.000155063
NFXL1	7.46857e-05	-5.3498e-05	3.47271e-05	0.000177295	3.86239e-05	0.000187723	0.00020943	-2.81442e-05	-0.000128926	-0.000439693	6.59432e-05	0.00010254	4.47631e-05	0.000270047	0.000206734	0.000375846
NIPAL1	0.00015159	-9.06943e-05	-8.23483e-05	-8.95759e-05	0.000156918	-1.41179e-05	-6.54063e-06	-0.000108513	-3.07351e-05	1.55983e-05	-8.95079e-05	-0.000122979	0.000279745	-0.000144463	-1.86579e-05	-0.000112305
CNGA1	0.000259098	-0.000350632	-0.000144786	3.15374e-05	0.000494825	-0.000146778	3.55598e-05	-0.000468398	-0.000152336	-0.000165021	-7.36712e-05	-8.56125e-05	-3.94705e-06	-4.22969e-05	0.00110479	-0.000125044
TXK	-8.74834e-05	-0.000176727	-0.000102429	5.52958e-05	-6.58699e-05	0.000142677	7.76899e-07	-0.000176161	0.000662441	0.000334332	-0.00011718	-0.000194632	0.000140036	-2.07947e-05	0.00128348	-0.000131836
TEC	-0.000220191	-0.000223613	-3.12769e-05	3.42834e-05	0.000122249	0.000232791	-0.000579158	-0.000355419	0.00147741	0.000490605	8.43544e-06	-0.000356459	-5.98173e-05	0.00020338	0.000737843	0.000209539
SLAIN2	3.9431e-05	0.000106657	6.73182e-05	8.48432e-06	0.000208885	0.000159304	0.000203819	-0.000534394	1.98917e-05	-0.000588487	-0.000349457	-0.000380573	1.02184e-05	0.000167288	-0.000128923	-8.12784e-05
SLC10A4	2.25244e-05	0.000126311	-5.34695e-05	-6.20398e-05	-8.74107e-05	-4.03197e-05	-0.000184043	-0.000130935	0.000363901	-2.17503e-05	-7.00012e-06	-0.0001099	-2.32815e-05	-9.58033e-05	-3.76552e-05	-5.54504e-05
ZAR1	0.00017658	-0.000122388	-9.43805e-05	7.12424e-05	0.000257112	-3.76352e-05	-0.000263358	-2.80885e-05	-9.38944e-06	-1.82487e-05	-4.35687e-05	-6.69834e-05	-9.3028e-06	7.17248e-05	-7.32068e-05	-3.11317e-05
FRYL	0.000112269	-0.0005056	0.000250632	-8.78794e-07	0.000204343	-5.80947e-05	0.000698852	0.000674275	-2.86573e-05	0.000375947	6.94793e-05	-0.000261376	9.29059e-05	-0.000152086	-9.31803e-05	2.99388e-05
OCIAD1	0.000157148	-0.0001651	0.00030195	0.000189165	-0.000167999	0.000147404	0.00127354	-0.000457313	-0.000204707	-0.000529822	2.32796e-05	-8.96223e-05	-0.000152969	0.000248374	0.0012677	-0.000470876
OCIAD1.AS1	-7.32998e-06	5.2874e-06	2.92853e-05	7.81328e-05	-6.7229e-05	-4.58476e-05	-0.000115547	-6.39115e-05	4.26994e-06	-1.01187e-05	-1.81237e-05	-3.07308e-05	-4.99885e-06	7.44304e-06	-1.59909e-05	-1.08682e-05
OCIAD2	-7.24371e-05	-6.9785e-05	-9.11441e-05	8.61535e-05	2.40929e-05	0.00033532	-2.77609e-05	-0.000145866	0.000107848	2.9639e-05	3.94248e-05	-4.45305e-05	-1.40631e-05	-2.73324e-05	-5.23646e-05	0.000720464
CWH43	0.00010458	-0.000102599	-2.41224e-05	-3.62132e-05	-4.01124e-05	0.000163748	0.000190216	-5.05436e-05	-6.99076e-05	-3.20438e-05	-2.73196e-05	2.77685e-05	-3.39092e-05	-3.26207e-05	0.000122913	-6.89595e-06
DCUN1D4	0.000222299	-0.000697976	0.000120846	0.000324422	0.000372836	5.93577e-05	0.000937546	-0.000194241	0.00013191	-0.000314311	0.000431171	-0.000316594	-0.00011702	3.68125e-05	-7.8837e-05	0.000319687
ENSG00000272576	-5.68378e-06	2.27792e-05	3.08394e-05	-5.31697e-05	0.000338528	-2.73737e-05	-0.000120813	-0.000103902	-4.97241e-05	-5.50413e-05	-5.33242e-05	-0.000173921	4.0962e-05	2.39066e-05	1.9485e-05	-6.76047e-05
LRRC66	0.000413332	-0.000274606	-0.000130902	-3.17288e-05	4.52468e-05	-8.13087e-05	9.3119e-05	-0.000109321	-0.000100118	-3.30239e-05	0.000339759	-0.00010548	-3.32242e-05	2.34564e-05	0.000117214	-7.70978e-05
SGCB	0.000268969	-0.000290712	0.000113851	5.0136e-05	-0.000215236	-0.000270047	0.000885418	-0.000114507	-0.000125078	-9.35871e-05	-6.45329e-07	-4.40047e-05	-5.09831e-05	-8.45053e-06	0.000176531	-6.38164e-05
SPATA18	0.000264614	-0.000189216	-0.000154881	0.000188816	4.70306e-05	-0.000174452	-0.000128863	1.14586e-05	-0.000136728	-0.000133577	-0.000153341	-0.000119909	-4.53611e-05	0.000453241	-3.93526e-05	3.86698e-05
ENSG00000287999	6.23433e-05	-0.000129791	-5.27476e-05	6.3277e-05	9.10621e-05	-0.000119268	6.32805e-05	0.000174934	0.000272031	-9.98302e-05	-8.33879e-05	-7.68927e-05	-1.82048e-05	-0.000109935	6.32767e-05	-0.000134078
USP46	0.000208629	0.000118964	3.18181e-05	0.000220317	-7.95e-05	0.000114201	-0.000250503	-0.000246695	-0.000198942	-0.000313807	7.13641e-05	-0.000373679	-1.08863e-05	-0.000182964	-0.000273308	-0.000337247
USP46.DT	0.000136186	-0.000221993	8.44403e-05	8.34708e-05	-2.00563e-05	6.52005e-05	3.79103e-05	-0.000118103	-7.13691e-05	-9.77194e-05	-4.50976e-05	-0.000100749	-6.63786e-05	0.000133465	-2.41573e-05	-7.06373e-05
ENSG00000260120	-4.18739e-06	5.45627e-05	-4.83306e-05	-9.8609e-06	1.03215e-06	-1.54179e-05	-1.57786e-05	-3.0407e-05	-3.70905e-05	-2.88218e-05	-3.07292e-05	-9.75553e-05	-1.11712e-05	8.05148e-06	-8.5587e-07	-8.604e-06
DANCR	-9.69556e-05	5.64988e-05	0.000168089	0.000172645	0.000144006	-0.000150413	0.000924759	-0.000436682	-4.11094e-05	-0.000350253	-6.46294e-06	0.000595882	-5.43875e-05	-0.000216635	-7.93352e-05	-0.000114574
LINC01618	1.03508e-05	-0.00010769	-7.70308e-05	-4.63427e-05	-9.6415e-05	8.83972e-05	0.000299076	0.000178486	0.000159909	0.000155765	-7.74758e-05	-8.92079e-05	-6.50317e-05	-0.000161526	-4.83463e-05	-5.85198e-05
ENSG00000286161	2.95299e-05	-1.49141e-05	9.32644e-05	6.50935e-05	0.00012912	-3.65359e-05	-0.000274305	-5.23442e-05	-5.95618e-05	-3.27024e-05	-4.9947e-05	-8.28916e-05	-2.25522e-05	-7.81278e-05	-8.62355e-05	-6.57578e-06
ERVMER34.1	7.6911e-06	-4.34406e-05	6.49699e-05	1.07659e-05	-5.51843e-05	-1.291e-05	-4.84759e-05	-6.68021e-05	-4.23815e-05	8.17619e-06	-5.88107e-05	-0.000120106	0.000805119	-5.63665e-05	-5.61121e-05	-6.14779e-05
RASL11B	4.70254e-05	5.80013e-05	-3.77953e-05	-1.98526e-05	-2.81201e-05	-6.88834e-06	-0.000159561	-5.81049e-05	-2.49125e-05	4.12053e-07	-2.21374e-05	8.58661e-05	-1.20529e-05	-1.32965e-06	3.34186e-05	-1.85556e-05
SCFD2	-0.0012413	0.00294218	-0.00119795	0.00010918	-0.000665178	0.000772465	-0.000732641	-0.000808812	-0.000188062	-0.000855556	5.69438e-05	-0.00022795	-0.000146618	0.000301461	-0.000108507	0.00130314
ENSG00000248115	-0.000166805	0.000240358	7.03686e-05	-6.72487e-05	-9.47295e-06	3.03477e-06	6.61884e-05	-3.71205e-05	-5.08526e-05	-9.13379e-05	0.000125454	-0.000106856	-4.19136e-05	2.89585e-05	-2.75673e-05	-3.20505e-05
FIP1L1	8.73919e-05	5.46697e-05	6.0195e-05	7.69629e-06	0.000116284	0.00015714	-1.85187e-06	9.19937e-05	-0.000117658	-0.000690195	0.000206849	-0.000365911	-0.000112451	0.000486246	-0.000183232	6.78183e-05
LNX1	-0.000217005	-0.000112927	5.69558e-05	8.2307e-05	0.000155558	0.00033347	1.60997e-05	5.3555e-05	-0.000132868	3.21928e-05	-0.00013522	0.000228081	-3.68997e-05	-5.87576e-05	-5.38588e-05	-3.47931e-05
LNX1.AS1	-2.11689e-05	2.71947e-05	-2.01637e-05	-6.92845e-05	0.000139968	6.18366e-05	0.000105	-0.000133384	-6.97093e-05	2.94218e-05	-3.19874e-05	-1.22529e-05	-1.06265e-05	-9.21647e-05	-3.92618e-05	1.92558e-05
LNX1.AS2	-0.000114045	-3.03199e-05	6.34604e-06	0.000504579	-0.000121257	-0.000115175	-9.19172e-05	-2.6331e-06	-9.69233e-06	-1.90857e-05	-0.00014541	-5.87241e-05	-2.36011e-05	0.000203946	-4.21016e-05	-3.86625e-05
ENSG00000249341	2.36628e-05	-0.00012935	0.000148027	-0.000113788	0.000172264	-2.65944e-05	-0.000121425	-5.4173e-05	5.49171e-05	-5.82638e-05	0.000222997	9.2829e-05	4.84231e-05	-0.000113508	-3.23964e-05	-7.04046e-05
ENSG00000249706	-6.49729e-05	3.29844e-06	-2.60147e-05	0.000161747	9.19458e-05	-7.82449e-05	7.3475e-06	-0.000160786	-2.6917e-05	-4.19497e-05	-5.6919e-05	0.000163944	-2.04309e-05	-1.95292e-05	-5.1442e-05	-5.50959e-05
ENSG00000272650	3.71926e-05	9.33912e-06	0.00011311	-7.33615e-05	-7.29822e-05	-5.2566e-06	-0.000160232	-0.000136736	-3.65806e-05	-3.07693e-05	-1.62662e-05	-2.62946e-05	-2.84926e-05	-8.77387e-05	0.000148789	7.26395e-05
CHIC2	0.000318044	-0.000575646	0.00052472	-6.54913e-06	4.78876e-05	5.31609e-05	-0.000112327	-4.17932e-05	-0.000111642	-0.000564606	-0.00010398	0.000463368	5.74125e-05	-8.85517e-05	0.000171252	-0.000379501
ENSG00000269506	-1.48287e-05	-1.14086e-05	1.73074e-05	-3.36521e-05	4.14388e-05	-7.7632e-05	5.42873e-05	0.000217533	-1.41701e-05	-6.46846e-05	-2.59677e-05	-7.20189e-05	-1.35e-05	3.42427e-05	-3.54812e-05	-2.44672e-05
ENSG00000287534	-0.000169495	-0.000155717	-6.90925e-05	0.000442787	4.17915e-05	0.000300805	7.08532e-05	-1.26582e-05	-9.2138e-05	-3.96685e-05	-0.000173546	4.81654e-05	3.62937e-05	-0.000105876	-2.42528e-05	-7.82709e-05
GSX2	-8.55937e-06	5.70335e-05	-3.32471e-05	-4.50319e-05	-3.10064e-05	-2.65235e-05	-1.16097e-05	5.29809e-05	-5.89098e-06	-2.9553e-05	1.01456e-05	-2.98351e-05	-8.63862e-06	-8.63442e-06	-9.82863e-06	9.67629e-05
PDGFRA	-9.57723e-05	-0.000140721	-4.24743e-05	0.000265422	-0.000111806	-9.72123e-05	9.73869e-05	0.000437963	0.000110303	-1.85499e-05	-9.03325e-05	-9.57182e-05	-4.31313e-05	-4.07144e-05	2.12381e-05	0.00166049
LINC02283	-5.09034e-06	-5.08299e-05	0.000102212	0.00023565	-9.57982e-05	-5.68398e-05	-0.000290025	-0.000112203	-1.2932e-05	2.65423e-05	-5.93823e-05	-4.83189e-05	3.04962e-06	-2.25812e-05	-2.33107e-05	-2.13957e-05
LINC02260	0.00054006	-0.00013348	-0.00010872	-0.00023756	-8.92986e-05	0.000119522	-0.000404423	-8.12894e-05	-2.43838e-06	-1.62235e-05	7.1949e-05	1.46398e-05	4.44365e-06	-1.50142e-05	-6.73502e-05	7.2145e-05
KIT	-7.21642e-05	3.48273e-05	-5.45139e-05	0.000135007	-3.7382e-05	-7.3305e-05	-4.83141e-05	-0.000145108	0.000523366	-0.000183338	-4.66376e-05	0.000275286	-4.4736e-05	-8.37553e-05	-4.30918e-05	-0.000104094
LINC02358	8.30188e-05	1.51158e-05	-5.02741e-05	8.91936e-05	-1.92022e-05	-2.9845e-05	-0.000204607	-2.74756e-05	-7.6116e-06	-1.4198e-05	-2.44491e-05	-5.79159e-05	-4.68993e-06	1.89993e-05	-3.88194e-05	-1.69702e-05
ENSG00000248317	-1.31821e-05	-5.75754e-05	-4.33203e-05	2.31055e-05	0.000120627	1.80135e-05	-5.86904e-05	1.29364e-05	-4.55992e-06	-2.78051e-05	-1.04701e-05	6.69238e-05	1.57606e-05	-2.51838e-05	-1.68613e-05	-4.73866e-06
ENSG00000250646	-6.45902e-05	-0.000137533	2.73999e-05	6.91101e-05	-1.54373e-05	6.64551e-05	0.000216597	0.000120453	-5.57718e-05	-6.60982e-05	-5.68329e-05	-4.26433e-05	0.000456814	-6.08185e-05	-3.73887e-05	5.04485e-06
KDR	-0.000109692	-9.48757e-06	-3.1557e-05	-1.69229e-05	3.566e-05	5.27804e-05	0.00026692	-0.000119915	0.000422846	-0.000195265	-5.46212e-05	-0.000112945	-5.72186e-06	-0.000153649	0.000226707	0.00116104
ENSG00000287060	-6.59129e-05	-0.00015464	-1.31276e-05	-0.000176959	0.000597931	0.000152007	0.000450842	-0.000128952	0.00011004	-0.000125831	-2.09911e-05	0.000647794	-4.34449e-05	-0.000151773	-7.74175e-05	-0.000107886
SRD5A3	-0.000177665	9.55408e-05	-2.57807e-05	0.000429905	8.45029e-05	-1.30777e-06	-0.000130391	-8.38465e-05	-0.000135386	-0.000155984	0.000229903	-0.000246266	-8.80824e-05	2.85975e-05	-8.98871e-05	0.000157302
SRD5A3.AS1	8.80485e-05	-6.055e-05	2.65922e-05	-3.9932e-05	8.82016e-06	-1.87973e-05	0.000156925	-0.000142978	4.04808e-05	-7.83337e-05	0.000257859	1.11111e-06	-2.03182e-05	-0.000144873	-2.77149e-05	-1.98658e-05
LINC02928	-1.6757e-05	-0.000114427	-3.80412e-05	9.5137e-05	5.53143e-05	-1.53124e-05	5.39173e-06	0.000203757	-4.34665e-05	-5.7729e-05	4.35906e-05	0.000154444	4.77944e-05	-4.01454e-05	-3.79102e-05	-5.05303e-05
TMEM165	-0.000440909	0.000804384	-0.000390921	-0.000221692	-0.000189333	0.000275272	0.000851803	-0.000756032	0.000143251	-5.91093e-05	-0.00010982	0.0012446	0.000335583	-0.000214446	-0.000233906	0.000223406
CLOCK	4.56731e-05	-2.76631e-05	-4.54664e-05	-8.26319e-05	0.000201941	0.000126552	0.000335177	-6.94668e-05	0.000216686	-0.000496646	0.000265989	0.000439052	-0.000234753	0.000666342	0.000949995	-0.000130855
ENSG00000272969	-1.95242e-05	-3.66127e-05	0.000185899	-2.04941e-05	-0.000129794	1.24083e-05	3.97383e-05	-0.000154956	1.34138e-05	-3.06248e-05	-2.98135e-05	3.48605e-05	-1.56855e-05	2.86621e-05	-2.87602e-05	-2.79244e-05
PDCL2	4.91568e-05	7.96058e-05	2.21668e-05	-0.000117512	0.000172361	-3.71914e-05	-0.00024388	-9.25255e-05	-2.73699e-05	-4.25592e-05	-8.08517e-06	-2.75358e-05	-1.53432e-05	-4.01076e-05	9.77574e-05	-6.81339e-06
NMU	-4.76205e-05	-0.000168952	-5.61162e-06	0.000189664	-9.87764e-05	0.000295174	-0.000303999	0.000657354	-0.000131248	1.2641e-05	-0.000117257	0.000267424	-3.41123e-05	-8.36534e-05	-1.80989e-05	-5.15313e-05
EXOC1	0.000113273	-0.000435916	0.000351974	0.000363702	0.000409047	0.00012518	-8.92059e-05	0.000338607	0.000217329	3.97396e-06	-0.000362631	-0.000331098	0.000133927	-0.000368168	-0.000375055	4.1967e-05
ENSG00000286599	3.54472e-07	-0.000107439	7.16607e-05	4.95006e-05	-3.13448e-05	-3.87127e-05	-0.000112131	7.47249e-05	0.000228051	7.78996e-06	-9.5197e-05	-0.000108181	-9.53485e-05	0.000714175	-6.3233e-05	-0.000108691
ENSG00000287382	-5.12609e-05	-0.000112184	6.86091e-05	-3.29972e-05	0.000144878	2.13607e-05	0.000165954	-8.91819e-05	0.000234748	-4.33083e-05	1.62355e-05	-7.41349e-06	-4.56568e-05	-7.72748e-05	-5.02418e-05	-9.50731e-05
CEP135	-0.000117537	8.08449e-05	9.76252e-06	9.96014e-05	0.000145583	8.62995e-05	-0.000249831	0.000179549	1.08023e-05	-6.11183e-05	0.000236941	-0.000236169	4.89253e-05	0.0001506	-7.89845e-05	0.000254214
CRACD	0.000964354	-0.000335891	-0.000316133	-0.000301498	-0.000149005	-6.34605e-05	-0.000287958	-0.000109714	-8.14316e-05	-9.61063e-05	2.49657e-05	-4.37587e-05	-2.87725e-05	-1.2961e-05	0.000174773	-8.72159e-05
AASDH	0.000173009	-0.000241376	0.000313017	0.000406186	-0.000256129	0.00016922	0.000407446	-0.000373612	-0.000100564	-0.000288961	-0.000227257	-0.000380864	-7.41739e-05	-6.4273e-05	-3.92434e-05	-3.67877e-05
ENSG00000269921	-1.64738e-05	2.85873e-05	-2.21319e-05	6.77289e-05	-6.56678e-05	-2.69713e-05	0.000326257	-8.54381e-05	-6.39158e-05	4.13639e-05	-2.44941e-05	-9.31636e-05	-2.18345e-05	-6.7119e-05	8.13148e-05	-9.61684e-05
PPAT	-0.000175323	0.000519897	-0.000121406	9.66094e-05	-7.95255e-05	0.000179358	0.000204176	0.000126881	-0.000202656	-0.000257727	4.05598e-05	-0.000147908	-0.000107681	-5.76722e-05	-2.74993e-05	-0.000111935
ENSG00000270147	-4.31201e-05	-2.90992e-05	-3.69267e-05	3.94002e-05	3.82274e-05	-8.25598e-05	0.000111193	0.000173168	-3.97956e-05	-8.85334e-05	-2.77254e-05	-7.58117e-05	-1.05189e-05	0.000138287	-3.61694e-05	7.56062e-05
ENSG00000290817	-0.000125713	0.000170195	-7.00527e-05	-1.24457e-05	-0.000154295	0.000339727	0.000267518	-5.16864e-05	-7.73718e-05	-1.49036e-05	-3.23669e-05	-0.000114678	-5.96562e-05	0.0004464	-2.07374e-05	-5.19512e-05
PAICS	-0.00031927	0.000885999	-0.000278976	-3.08128e-05	-0.000211357	0.000130861	-5.62921e-05	-5.96138e-06	-9.88068e-06	0.00067181	0.000168059	-0.00012747	4.59805e-05	0.000208803	-0.00010187	-4.68062e-05
ENSG00000289393	6.16406e-05	-2.19357e-06	0.000147117	1.41164e-06	-0.000239803	7.07927e-05	-0.000167703	-8.9849e-05	1.05834e-05	-0.000112168	-0.000137912	4.15048e-05	-7.20651e-05	-0.000135472	-7.6235e-05	0.000145069
SRP72	-0.000226079	0.000281801	-7.70756e-05	0.000124316	0.000163588	0.000163384	0.000120808	1.27676e-05	0.000131177	-0.000512892	0.000135825	0.000536209	0.000259064	0.000184673	-4.40923e-06	-0.00034525
ARL9	-9.99394e-05	0.000166414	-0.000105067	-3.04295e-05	9.86444e-05	-4.35187e-05	0.000439936	-0.000121332	-3.36991e-05	-0.00010295	-5.73546e-05	0.000274437	-6.09154e-05	-7.58518e-05	-9.49528e-05	-0.00011364
THEGL	-3.13207e-05	-6.53049e-05	-7.38696e-05	0.000223986	-4.61106e-05	0.00018881	1.80579e-05	0.000207469	-3.01249e-05	-0.00011046	-0.000104232	-0.00011586	-4.36151e-05	-2.41448e-05	0.00014482	0.000107904
HOPX	-7.65088e-05	-8.77056e-05	-0.000196232	-0.000207716	0.00225352	-0.000404229	-0.000499513	7.66028e-05	-9.51699e-05	-0.000100918	-7.35879e-06	-7.84898e-05	-1.15927e-05	6.4705e-05	0.000112629	0.000134997
ENSG00000288944	6.91916e-05	-5.18938e-05	-9.3358e-05	-7.82287e-05	7.50284e-05	-8.74389e-05	0.000287012	-6.95745e-05	-4.81488e-05	-2.91607e-05	-4.31501e-05	0.000199451	-4.19182e-05	7.30237e-05	1.42921e-05	-6.41187e-05
SPINK2	-4.11737e-05	0.000113063	4.43625e-05	-6.16575e-05	-1.80302e-05	-9.08481e-05	0.000269004	-0.000157946	-4.36661e-06	-1.34141e-05	-1.36371e-05	-5.25645e-05	-1.86812e-05	-1.77487e-05	-3.4123e-05	-2.79308e-05
REST	0.000121887	-0.000175911	0.0002484	0.000176275	0.000112074	-0.000140431	0.000304029	-0.000574148	6.39718e-05	-0.000338477	-0.000215102	0.000110294	0.000334522	-4.51373e-06	0.00139899	-4.48945e-05
ENSG00000269949	-7.17118e-06	-0.000109686	9.56881e-05	7.75056e-05	0.000446241	0.00013588	-0.000443961	-0.000164835	-7.68005e-05	5.65848e-05	-6.21708e-05	-0.00013093	0.000124868	-0.000103525	3.39135e-05	-5.34449e-05
NOA1	-0.000110351	7.56884e-05	0.000141349	-2.00023e-05	4.58912e-06	-7.34269e-05	0.000152639	-0.000259311	2.61803e-05	-0.00021656	0.000151606	-0.000102206	-0.000108725	0.00032553	-0.000105226	-0.000155384
POLR2B	-0.000193478	0.000645456	-9.15761e-05	0.000127547	3.44356e-05	0.000156151	-0.000798184	-0.000144291	-6.15314e-05	-0.000429377	-3.34967e-05	0.000122279	8.81685e-05	0.000306032	-0.000191732	0.000161843
IGFBP7	-6.32493e-05	0.000128759	-1.5203e-05	-4.753e-05	-4.35134e-05	-0.000175591	-9.31075e-05	-0.00019281	0.00043105	3.86197e-05	8.85887e-06	-5.53256e-05	-0.000134754	-6.1447e-05	-4.65254e-05	0.00366439
IGFBP7.AS1	-9.87131e-05	-4.15962e-05	-1.62175e-05	-3.36434e-05	-1.07628e-05	-0.000155926	0.000697733	0.000433808	-8.3219e-05	-0.000158726	-1.27907e-05	-1.89811e-05	-5.75725e-05	0.00028065	-8.94016e-05	-0.00012284
ENSG00000250333	0.000210735	-9.75231e-05	2.43832e-06	5.89905e-05	-0.000170763	2.05397e-05	-2.43098e-05	-8.31394e-05	-1.94713e-05	5.08342e-06	2.54643e-05	-5.78236e-05	-1.0245e-05	1.06386e-05	6.05216e-05	-6.92139e-06
ENSG00000285998	7.17495e-05	-2.7297e-05	-4.60557e-05	4.12034e-05	-5.60886e-05	-8.41843e-06	-7.02702e-05	-5.23245e-05	-1.23569e-05	3.37121e-05	-1.35363e-05	-2.80026e-05	-6.27454e-06	6.82981e-06	9.20054e-06	-1.72427e-05
LINC02494	2.95978e-05	4.93278e-06	-2.01266e-05	-1.67853e-06	2.04451e-05	-5.27895e-05	-5.9373e-05	-4.43929e-06	1.14486e-05	-1.29535e-05	-1.47157e-05	-5.6946e-05	-1.10023e-05	3.30269e-06	1.84004e-05	-2.17224e-05
ENSG00000251339	0.000162408	-4.20567e-05	4.86297e-06	-0.00010071	-0.000111837	-7.55759e-05	0.000314904	-0.000147997	-3.42634e-06	-1.12343e-05	1.44254e-05	-7.68421e-05	-2.37318e-05	-3.09938e-05	-7.78516e-05	-5.92804e-05
LINC02429	1.66642e-05	-5.68339e-05	-8.77192e-05	-9.63338e-05	0.000149611	-4.53586e-05	-0.000102719	0.00106453	-7.07189e-05	5.75725e-05	-3.50532e-05	-0.000112353	-2.88659e-05	-9.11038e-05	-5.37571e-06	2.75829e-05
ENSG00000249111	6.04733e-05	4.33675e-05	-7.64009e-05	-7.92095e-05	9.58453e-05	0.000106823	-0.000235349	-0.000163732	0.000352494	-0.000142797	5.35093e-05	9.66931e-06	-3.98263e-05	7.45037e-05	4.42775e-05	6.23929e-06
ENSG00000249392	9.94776e-05	-0.000132307	-8.03388e-05	-4.14806e-05	3.05685e-06	7.24857e-05	6.49388e-05	0.000221944	4.61192e-05	-7.41849e-05	-3.74531e-05	-7.7018e-05	-1.81128e-05	0.000552011	-7.23887e-05	-7.18728e-05
ENSG00000249892	-3.29121e-05	0.000163508	-2.69259e-06	4.20273e-06	-4.91619e-05	-7.51809e-05	-0.000125149	-4.02904e-05	-6.08039e-06	-1.30096e-05	-4.03219e-05	-3.67254e-05	3.75354e-06	-9.84271e-06	-1.30423e-05	-1.29247e-05
ENSG00000287174	-7.07715e-05	3.09131e-05	-9.64395e-06	0.00017645	-0.000106923	4.33048e-05	-1.81327e-05	-0.000100382	-2.35546e-05	1.81791e-05	-6.5606e-05	1.66399e-05	-1.1162e-05	-3.03856e-05	-1.11394e-05	-2.37307e-05
LINC02496	-4.13462e-05	-0.000162224	0.000232242	0.000260508	-0.000168808	-6.45784e-05	-0.000259394	0.00024725	5.13597e-05	-7.73462e-05	-9.58837e-05	-3.10257e-05	-8.74802e-06	-3.98684e-05	-4.34184e-05	-3.53203e-05
LINC02271	-0.000119064	-5.23915e-05	-0.000122352	0.00011271	-0.000119864	7.17311e-05	0.000326458	0.000434098	0.000199448	5.50192e-05	0.000205432	-0.000114315	-3.04352e-05	-0.000147069	-7.10451e-05	-0.000151033
ADGRL3	-0.000354156	0.000129707	2.96136e-05	-0.000144643	-0.000153729	2.63802e-05	-0.00100727	-0.000269553	-4.43334e-05	-5.11607e-05	-1.78457e-05	0.000115547	-0.000148906	-0.000137725	0.0309707	-0.000410625
ENSG00000205682	-2.71674e-05	-1.87948e-05	8.32277e-06	4.78974e-05	-8.99754e-05	0.000203871	-0.000244103	-8.97502e-05	7.11793e-05	5.90888e-05	2.89266e-05	0.000182929	-3.86003e-05	5.01288e-05	2.16869e-05	-4.38841e-05
ENSG00000289308	-2.15881e-05	-9.54717e-05	6.17809e-05	-6.74664e-05	-2.65589e-05	9.00746e-05	0.000344689	-8.75855e-06	-5.24614e-05	2.29579e-05	-3.58797e-05	3.12813e-05	-3.24476e-05	-7.65711e-05	-2.8202e-05	-5.90211e-05
ADGRL3.AS1	2.32947e-05	-2.06018e-06	-6.34852e-05	-4.99404e-06	8.46836e-05	-1.79768e-05	1.47136e-05	-1.53004e-05	-1.3357e-05	-2.39677e-05	-2.35205e-05	-4.19143e-05	-9.76901e-06	-1.4538e-05	4.7104e-06	-2.25012e-05
ENSG00000288659	-1.66615e-05	7.38187e-05	5.12386e-05	-9.90228e-05	-4.5276e-05	-4.43526e-05	-5.56447e-05	2.83793e-05	-2.53847e-05	-8.76387e-06	-3.86261e-07	-3.43463e-05	1.48277e-05	-3.99108e-05	-2.64282e-05	-2.5033e-05
ENSG00000251055	-4.41471e-05	1.34167e-05	4.52841e-05	9.35452e-06	4.98461e-05	-6.12967e-05	-0.000117663	2.82096e-05	-4.08612e-06	-2.53519e-05	-1.97981e-05	-3.81164e-05	-4.77218e-06	-6.57794e-06	-6.51614e-06	-4.15264e-06
ENSG00000250775	-4.19571e-05	0.000153957	-4.3676e-05	-8.04526e-05	1.63402e-05	0.000103032	-0.00012592	-1.0663e-05	-3.35164e-05	-5.41693e-06	-1.65451e-06	-9.4304e-05	-1.06186e-05	-4.47985e-05	8.33189e-06	-8.86214e-06
TECRL	0.000107127	-0.000109092	-4.89166e-05	0.00015613	-0.000153202	-2.91323e-05	-4.78485e-05	2.59783e-05	0.000303475	3.13784e-05	1.21206e-05	-2.044e-05	-4.09415e-05	-0.00012627	-4.46923e-05	-0.00011485
ENSG00000286664	3.86408e-05	-6.94035e-05	3.37583e-05	0.000153214	-2.405e-05	-0.000130553	1.09031e-05	-0.000128135	-7.89025e-05	2.37563e-05	1.19085e-05	0.000173754	-4.1366e-05	-9.46101e-05	-4.23269e-05	1.42881e-05
LINC02232	0.00126348	-0.00040213	0.000540264	0.000281079	-0.000955819	-0.00201512	-0.000475834	-0.000478068	-0.00115603	-0.00109009	-0.000127815	-0.000610171	-0.000324448	-0.0006196	-0.000441727	-0.000108083
EPHA5	-4.58573e-05	-0.000139097	-2.98869e-05	0.000337056	-2.39594e-05	-2.54394e-05	-8.60451e-06	-8.55224e-05	3.89671e-06	-1.84988e-05	-0.000109378	0.000491656	-1.42455e-05	-5.18562e-05	7.95522e-05	-4.83107e-06
EPHA5.AS1	-6.39973e-05	-3.86146e-05	-6.12524e-05	0.000214354	4.89413e-05	-4.57951e-05	-2.56846e-05	-4.97822e-05	-1.89938e-05	-2.95685e-05	-6.18316e-05	0.000217884	-1.79234e-05	-1.72356e-05	3.7163e-05	-1.54076e-05
ENSG00000249413	2.18259e-05	8.55721e-05	6.08231e-06	-0.000117617	5.01329e-05	3.81634e-05	-0.000164653	-0.000123434	-2.0146e-05	-2.58066e-05	5.68996e-06	-5.38003e-05	-9.76283e-06	-2.92354e-05	-1.65858e-05	-1.30811e-05
ENSG00000287383	6.94192e-05	-0.000111492	2.29896e-05	-0.000110456	9.36119e-05	0.000171982	-0.000305455	0.00033823	4.62722e-05	-8.05336e-05	-3.87478e-05	-7.65483e-05	-1.3306e-05	-9.91358e-05	-4.17211e-05	-1.88331e-05
ENSG00000250075	0.000433447	-0.000651434	0.00027171	4.09229e-05	4.0102e-05	-0.000152817	0.000678969	-0.000315909	0.000103504	-0.000334631	0.00010539	-0.000400456	-0.000126548	0.000147348	-4.5489e-05	0.00117325
CENPC	6.84597e-05	-0.000741961	0.000561184	0.000412616	0.000177239	0.000127553	0.000203265	-0.000112874	0.000129818	-0.00025444	0.000796652	0.000150367	-0.000106516	2.27956e-06	-0.000337841	-0.000325656
STAP1	-9.143e-05	-0.000150078	-0.000113444	0.000290298	-0.000157043	2.09041e-05	4.01003e-05	0.000864238	-7.29546e-05	0.000258188	-0.000134097	0.000309685	0.000248054	-0.000104417	-6.50334e-05	-0.000120078
UBA6	-8.46985e-05	0.00020334	-1.61436e-05	0.000138794	-0.000109342	8.80696e-05	0.000847931	0.000799741	-0.00013205	0.000129783	-5.54905e-05	0.000257707	5.51148e-05	0.000458747	-0.000189097	5.94596e-05
UBA6.DT	-3.71295e-05	2.13225e-05	-0.000362577	0.0013148	-0.000112791	-0.000156919	0.000900039	-6.57392e-05	-0.000110364	-0.000380987	-0.000352685	-0.000313933	-0.000247567	-1.58585e-05	0.00103918	9.3947e-05
GNRHR	2.7153e-06	-6.05733e-05	3.92203e-05	-9.1114e-06	0.000157189	5.21508e-05	-0.000145125	6.73466e-06	-4.89522e-05	-5.38094e-05	-4.09894e-05	-2.92479e-05	-1.53855e-05	-4.78636e-05	-3.91468e-05	-3.05685e-05
TMPRSS11D	-7.88703e-05	-5.55313e-05	3.12515e-05	0.000302632	-0.000154822	7.65388e-05	-0.000345	-0.000101145	8.99649e-05	4.31003e-05	0.000143251	-9.63988e-05	-1.2939e-05	-5.07269e-05	8.10695e-05	0.000144535
TMPRSS11A	5.40679e-05	-4.16792e-06	-0.000101704	2.53206e-05	-5.32362e-05	2.69204e-05	0.000187019	0.00030204	-4.02569e-05	-5.77482e-06	-7.38683e-05	-7.96859e-05	-3.98939e-05	-8.10831e-05	-5.43368e-05	-5.81447e-05
TMPRSS11F	6.16e-05	1.45866e-05	6.22693e-05	3.7341e-05	-0.000135662	-6.7705e-05	8.72363e-08	-0.000151698	-7.45813e-07	-2.0269e-06	-4.77293e-05	-4.64985e-05	3.48699e-05	1.90923e-05	-5.61491e-05	-3.64181e-05
TMPRSS11B	0.000140264	2.32059e-05	-6.61624e-05	-0.000120936	4.75052e-05	0.00025236	-0.000186517	-0.000206351	-6.16189e-05	9.73963e-05	1.01431e-05	-0.000120583	-1.13386e-05	-0.000106873	1.49379e-05	-5.73499e-05
YTHDC1	0.000294189	-0.000615015	0.000448496	-0.00015467	-0.000332471	0.000102918	0.000730168	0.000168522	8.687e-05	0.00173402	-0.00023395	-6.21874e-05	3.55442e-05	0.000606892	-0.000357291	-0.000419505
ENSG00000289942	1.34028e-05	-2.35744e-05	3.09375e-05	-7.11272e-05	-3.47705e-05	4.69127e-05	0.000123601	1.96343e-05	-3.42453e-05	-2.93544e-05	6.1456e-06	-3.11365e-05	7.66414e-05	-2.8967e-05	-4.44222e-05	-5.54461e-05
UGT2B17	7.26023e-05	-8.12767e-05	0.000279433	-0.000353277	5.5658e-05	-0.00030171	0.000422019	0.000347718	-0.000128011	-0.000194076	-6.59115e-05	-0.000193326	-8.55562e-05	-1.10314e-05	-1.5025e-05	-4.44053e-05
UGT2B15	-1.48321e-05	9.54795e-06	-4.00284e-05	2.45956e-06	-3.2361e-05	2.45253e-05	9.79293e-05	-3.40387e-05	6.30319e-05	1.36668e-05	-5.90675e-05	-7.98788e-05	-1.93701e-05	-1.92415e-05	-3.22071e-05	-6.97602e-05
UGT2B7	-4.94225e-05	-8.20414e-05	9.51104e-05	6.41769e-05	-0.000156259	7.1094e-05	-0.000145051	0.000498398	-7.28449e-05	-0.000148114	-8.47971e-06	3.81241e-05	-3.95783e-05	0.000532569	-8.12523e-06	-1.76063e-05
ENSG00000250696	9.69663e-05	8.33097e-06	-9.33939e-05	0.000194926	-0.000126706	4.60887e-05	-0.000128601	-9.45153e-05	-1.70218e-05	2.08437e-06	-7.9454e-05	-6.22373e-05	-1.153e-05	-2.88714e-05	5.68959e-05	3.67025e-05
UGT2B4	-5.92151e-06	-9.56443e-05	-6.89496e-06	0.000137296	-1.97942e-05	-2.41997e-05	0.000126312	2.44659e-05	-2.07604e-05	2.50201e-05	-6.45785e-05	-5.25805e-05	4.78725e-07	-4.57129e-05	-4.25558e-06	-4.62514e-05
UGT2A1	4.69601e-05	2.49598e-06	2.73724e-05	-8.63986e-05	-7.54562e-05	9.02429e-06	7.41348e-05	-3.9124e-06	-1.53696e-05	-2.70702e-05	2.45021e-05	-4.01121e-05	-9.16396e-06	-2.97818e-05	-2.02404e-05	-2.07564e-05
SULT1B1	-0.000109222	-3.09862e-05	-4.27011e-05	-1.06088e-06	-8.23921e-05	-7.53181e-05	-3.57363e-05	3.18779e-05	5.48935e-05	6.41488e-05	-4.64761e-05	-3.48944e-05	0.00142064	0.00197126	-6.89367e-05	0.000219494
SULT1E1	-3.20989e-05	-2.4581e-05	7.01939e-05	-1.27778e-05	3.67274e-05	-6.7115e-05	-0.000120983	0.000105568	-1.31603e-05	-2.99878e-05	8.39406e-06	-4.76938e-05	-9.40222e-06	-2.2259e-05	-1.3103e-05	-1.46021e-05
CSN1S1	3.18132e-05	-0.000100932	-2.44411e-05	-6.11713e-05	-6.78438e-05	-2.29963e-06	0.000650171	-4.8333e-06	-4.75762e-05	-5.09651e-05	-4.3876e-05	-3.67501e-06	-3.82532e-05	-2.57494e-05	-3.8051e-05	-8.24858e-05
STATH	-4.43333e-05	-2.05667e-05	-4.87577e-05	0.000161431	-7.05143e-05	-4.37099e-05	8.88951e-05	-5.19621e-05	-9.33541e-06	-1.88119e-05	-5.61469e-05	0.000364838	-1.32592e-05	-9.07963e-06	-2.36806e-05	-2.09641e-05
HTN3	4.80119e-05	-2.19927e-05	-2.52459e-05	3.04312e-05	-7.48436e-05	-1.96184e-05	5.57035e-05	-6.20925e-05	-1.35337e-05	-1.24726e-05	-2.55357e-05	-2.88632e-05	6.50681e-05	-2.81992e-05	0.000102621	0.000176951
PRR27	5.78319e-06	-9.87514e-05	-3.02714e-05	3.84389e-05	4.91746e-05	9.06067e-05	0.000130917	2.33441e-05	-3.72697e-05	-4.76971e-05	-3.24685e-05	-6.87163e-05	0.000104709	-8.48808e-05	-4.66743e-05	-5.84718e-05
SMR3B	-5.1784e-05	4.51348e-06	6.40846e-05	-2.96575e-05	4.19336e-05	-3.7637e-05	-0.000131854	7.66348e-05	3.62833e-06	-2.1276e-05	1.99863e-05	-3.94361e-05	-9.86717e-06	-1.0512e-05	-7.84186e-06	-1.37517e-05
OPRPN	-3.64194e-06	-0.000130098	-7.15324e-05	0.000307138	0.000112004	-3.77208e-05	-0.000194912	4.29472e-05	-1.46075e-05	-3.8883e-05	-9.0108e-05	2.70655e-05	6.63023e-05	0.000237693	-4.68755e-05	-4.27248e-05
AMBN	-0.000117074	-0.000108857	-2.66986e-05	0.000150049	9.05571e-06	0.000242338	0.000282439	0.000122309	-0.000105011	-9.78958e-05	-3.28245e-05	8.48754e-05	-4.2224e-05	-4.54476e-05	-4.48192e-05	9.48046e-06
ENAM	-3.2025e-05	-8.56121e-05	-2.80797e-05	4.05946e-05	-0.000111822	0.00016779	-0.00014743	0.000552439	1.99113e-05	0.000175665	6.45167e-05	-0.000122465	-4.69379e-05	0.000108192	6.06749e-06	-6.98713e-05
ENSG00000286848	-7.0142e-05	0.000105285	-0.000176152	5.32686e-05	-0.000240077	0.000102295	0.000747484	0.000454908	-8.78046e-05	-0.000141061	4.92947e-05	-7.62709e-05	-1.81764e-05	-0.000128595	-7.35791e-05	-9.20537e-06
JCHAIN	-7.4189e-05	3.32907e-06	-0.000185332	-5.11103e-05	-0.000171145	-0.000131451	0.000921366	0.00133709	-5.30126e-05	-0.00024901	-5.62472e-05	-2.90466e-05	-5.43595e-05	-9.30344e-05	-0.000111008	3.8484e-05
UTP3	-0.000114005	0.000216633	2.25023e-05	-1.76625e-05	9.30888e-05	-6.80452e-05	0.000297647	-0.000462232	-3.826e-05	-0.00015767	7.55726e-05	-9.65452e-05	-6.59949e-05	0.000985127	-0.000154674	0.000137325
ENSG00000272986	2.15957e-05	-1.64559e-05	0.000107838	-8.18818e-05	-9.4492e-05	2.23367e-05	-0.000166011	-5.22332e-05	-3.24485e-05	-8.33504e-06	-6.11336e-06	-4.31847e-05	-5.50806e-06	-8.10268e-06	-2.80991e-05	-2.61719e-05
RUFY3	-0.000571267	-0.00052226	0.000312886	0.000539821	-0.000357405	0.00148996	0.001452	-4.35334e-05	0.000813669	0.000129632	1.86331e-05	3.49957e-05	-0.000330054	0.000482602	0.000227122	-0.000323469
GRSF1	6.90194e-07	8.73065e-05	4.57468e-05	0.000109443	-0.000288716	7.04573e-05	0.00052018	-0.00015024	-8.70759e-05	7.91102e-06	-9.87743e-05	0.000452347	-9.47755e-05	-0.000134573	-9.07491e-05	-1.64749e-06
ENSG00000289019	5.81211e-06	-5.15708e-05	1.32324e-05	0.000168141	-8.86252e-05	-2.78487e-05	3.11951e-05	-7.50168e-05	-4.41623e-05	0.000112755	-5.07942e-05	-0.00011988	-1.35684e-06	-0.00010318	3.99056e-05	-4.5568e-05
MOB1B	5.58233e-05	0.000404683	8.62591e-05	-0.000120344	-0.00057883	-0.00029976	-0.000303478	0.000244323	-0.000303071	-0.000311039	-0.000347648	-0.000309614	-0.0001613	-2.57808e-05	-0.000193131	-0.000254617
DCK	5.70188e-05	-6.38789e-05	0.000185027	-0.000108657	-0.000107753	-0.000258273	0.000315099	-0.00018197	-6.36769e-05	-0.000349715	-1.90986e-05	-0.000188881	3.16737e-05	-1.9624e-05	-0.000180959	9.76896e-05
GC	-7.27371e-05	-2.12014e-05	0.000120535	-0.000112819	0.000231947	-1.89896e-05	-0.00012155	-5.98871e-05	-3.07398e-05	-4.48112e-05	-2.38538e-05	-1.80247e-05	-2.09491e-05	-2.37731e-05	-2.63273e-05	-2.94803e-05
NPFFR2	-6.54742e-05	7.49705e-05	2.96533e-07	7.38124e-05	-6.35436e-05	-1.03538e-05	-0.000117877	5.98104e-05	-2.85948e-05	-5.51918e-05	2.47752e-05	0.000101352	-1.79626e-05	-1.45638e-05	-2.28087e-05	-3.13008e-05
COX18	0.000143577	-9.95228e-05	0.000202607	5.38664e-06	-0.000105298	-3.56666e-05	0.000513067	-0.00025824	-0.000172533	-0.000245677	-0.000168089	-0.000289778	-3.13328e-05	-0.000138243	-5.00882e-05	-0.000191911
ANKRD17	-0.000176415	0.000891237	-0.000104017	-0.000101335	-0.000139615	-7.35554e-05	0.000416995	0.00017707	5.59118e-05	-0.000998956	-0.000235366	0.000915923	-3.2656e-05	-0.000235763	-0.00049025	-0.000285462
ANKRD17.DT	0.000657911	-0.000730312	0.000272414	0.00040677	-0.000142988	-6.76954e-05	-0.000274234	-0.000484307	0.000101197	-0.000277901	-0.000256528	0.000141413	-2.06196e-07	-2.6296e-05	-0.000103966	-0.000306534
AFM	9.01989e-05	-5.11662e-05	3.31812e-05	-3.64322e-05	4.22161e-06	-8.69334e-06	-0.000179072	-7.16834e-05	-1.4413e-05	-1.48036e-05	-1.84155e-05	-3.32254e-05	-3.06283e-06	-1.72783e-05	-3.37701e-05	-1.35722e-05
LINC02499	-3.40575e-05	0.000185537	2.89142e-05	-3.62625e-05	-7.50074e-05	5.53972e-06	-0.000147268	-0.000172578	-1.10141e-05	-1.36337e-05	-2.16558e-05	-7.71937e-05	-7.05891e-06	1.59468e-05	3.15384e-06	-2.35028e-06
RASSF6	4.33398e-07	-1.30833e-05	7.04548e-05	0.000109978	9.04067e-05	-9.78542e-05	-0.000262035	-0.000108079	-1.35364e-05	-2.06589e-05	-4.9231e-05	-3.1482e-05	8.17067e-06	-1.39175e-05	-3.68068e-05	-2.18091e-05
UMLILO	-0.000115653	0.000162483	3.54635e-05	-0.000102482	-1.77965e-05	-0.000140227	0.000106667	0.000576657	-6.54155e-05	0.000363418	-1.5794e-08	-8.97473e-05	-3.83891e-05	-0.000105145	6.87828e-05	-3.05901e-05
CXCL8	-7.34478e-05	-0.000185819	-0.000113099	-3.17265e-05	-0.000193915	-9.11158e-05	-0.000245512	8.52397e-05	7.71887e-05	0.00396484	-6.99899e-05	0.00123292	-0.000199827	-0.000610646	1.17246e-05	-0.000213858
CXCL6	-1.3267e-05	-3.80472e-05	-2.76013e-05	-1.20173e-05	-3.27681e-05	2.05342e-05	0.000118379	-1.05103e-05	-2.10467e-05	-1.83556e-05	-7.07329e-06	-1.37594e-05	-4.00836e-06	-1.63056e-05	-1.53082e-05	-1.14277e-05
CXCL1	-9.69298e-05	-4.95243e-05	0.000266337	0.000107343	-0.000179124	-0.000123089	-0.000300188	-9.98128e-05	-0.000124069	0.00108722	-6.90496e-05	9.8496e-05	7.91345e-06	-0.000215711	3.58075e-05	1.13418e-05
CXCL5	-0.000161048	-3.57176e-05	-0.000110473	0.000111858	0.000180992	-0.000144383	0.00112137	-1.99295e-06	-3.25729e-05	-3.86963e-05	-7.55026e-05	-0.000107455	7.13823e-05	-5.82943e-05	-9.7618e-05	-0.000106764
CXCL3	-3.57395e-05	-0.000131577	-7.13061e-05	1.29294e-05	-7.57418e-05	-2.55928e-05	-0.000141646	-8.00349e-05	3.10548e-05	0.00247082	-5.44785e-05	0.000252722	-8.65189e-05	-0.00029773	-3.71156e-05	-0.000101557
CXCL2	-4.99432e-05	1.43231e-05	-2.52018e-05	-3.54839e-05	-0.000110234	-0.000108507	-4.98788e-05	-1.06764e-05	0.000506995	0.000550913	-1.96043e-05	-3.19193e-05	-7.15558e-05	-0.000185698	-5.0901e-05	-0.000132796
ENSG00000289241	3.3412e-05	-0.00013051	0.000122856	-6.62705e-05	0.000547286	-9.33605e-05	-0.000314646	-8.16178e-05	-4.94796e-05	-5.42003e-05	-3.0848e-05	-0.000118353	2.11586e-05	0.000288004	0.000137682	5.75065e-05
MTHFD2L	-6.92545e-05	0.000125352	-1.37704e-05	0.000233731	6.2041e-05	5.31173e-05	0.000584193	0.000291077	-0.000161862	-0.000357373	-0.000248973	-0.000193359	-0.000127701	-0.000322458	-0.000110346	-0.00014815
ENSG00000269559	0.000109694	-0.000137315	0.000392354	-0.000179795	3.99612e-05	8.84623e-07	-0.000499548	1.46466e-05	-1.48702e-05	2.77357e-05	5.41215e-05	-6.04042e-05	-9.31141e-07	-7.7429e-05	-4.22836e-05	-1.51187e-05
EPGN	9.62831e-05	2.46463e-05	-0.000137148	5.97097e-05	-0.000212053	6.8565e-05	8.82757e-05	8.89304e-05	-4.43702e-05	-4.26311e-05	-7.21381e-05	-1.21893e-05	-2.43846e-05	-7.26102e-05	8.17901e-05	-4.85218e-05
EREG	-1.31162e-05	-2.19165e-05	2.0822e-06	-2.60854e-05	-1.71773e-05	-9.12258e-05	-0.00033305	-6.48261e-05	-2.15436e-05	0.000357258	-3.12893e-05	-0.00014316	0.00209517	0.00070118	-8.64821e-05	-0.000261229
ENSG00000250532	-6.09394e-05	2.5127e-05	-7.64996e-06	4.1937e-05	-8.34358e-06	7.1429e-05	2.76032e-05	-8.04389e-05	-3.23748e-05	-1.98678e-05	-3.27942e-05	-4.86996e-05	-1.25989e-05	-2.98636e-05	-4.16698e-06	-8.63264e-06
AREG	-9.48493e-05	-0.000126035	-7.78106e-05	7.29927e-07	-0.000116264	-0.000185904	-0.000189765	-0.000996155	-0.00057318	0.00619226	-6.96012e-05	-0.000210867	9.95461e-05	0.00111356	-3.46539e-05	-0.000235298
ENSG00000249942	-9.8706e-05	-0.000202061	8.07223e-05	0.000383027	-6.98406e-05	6.82568e-05	9.23892e-05	9.96575e-05	-5.33426e-05	-7.13372e-05	-0.000142055	5.92623e-05	-3.31068e-05	-9.23954e-05	-1.54133e-05	-7.79664e-05
BTC	4.09347e-05	2.31734e-05	-9.66084e-05	0.000103723	-0.000178766	4.18642e-05	-0.000118085	5.80796e-05	0.000190798	-8.44661e-05	-7.96054e-05	2.6536e-05	-3.67826e-05	6.61705e-05	5.57105e-05	-6.6299e-05
PARM1	0.000690135	-4.90965e-05	-0.000280638	-0.000331856	-0.00021596	-1.70785e-06	-0.000200778	-7.22194e-05	-0.000133999	-0.000172647	-6.19523e-05	-1.30368e-05	-0.000128841	-6.29835e-05	-0.000131145	0.00241523
ENSG00000248165	8.29082e-05	0.000347105	-9.22239e-05	-8.39924e-05	-0.000131005	0.000100406	-0.000314584	-0.000281895	-2.31104e-05	-3.93116e-05	-3.44275e-05	0.000314945	-1.26421e-05	5.20196e-05	-1.02075e-05	-8.09061e-06
ENSG00000251185	-3.76293e-05	-2.33864e-05	3.45395e-05	4.28528e-05	-6.6825e-05	1.81802e-05	0.000104565	-0.000101927	-4.66177e-05	-2.86049e-05	-6.11398e-05	-3.06084e-05	-1.14564e-05	-7.09919e-05	-1.50532e-05	-1.46789e-05
ENSG00000248646	-4.87177e-05	-6.41034e-08	-0.000110792	0.00029931	-0.000199711	0.000105615	-9.84806e-05	0.000529049	-7.76082e-05	-8.31282e-05	-0.000156301	-6.36132e-06	-9.62483e-06	-9.37474e-06	5.72158e-05	-5.0091e-05
RCHY1	5.90063e-05	5.15766e-05	0.000121941	-5.56976e-05	-0.000128312	0.00014656	0.000226973	-0.000454623	0.000219145	-0.000366052	2.7579e-06	0.000521401	-8.90758e-05	-0.00027765	-0.000163628	-0.000256786
THAP6	0.00012228	-0.000400588	0.000109893	0.00019554	0.000133111	0.000216181	0.000381019	-0.000462852	-9.97963e-05	-0.000230686	4.99277e-05	-0.000258491	-4.13825e-05	0.000124422	4.18851e-05	0.00142029
ODAPH	-2.18e-05	0.000148264	7.65771e-05	-0.000131613	0.00021882	7.63614e-05	-0.000313709	2.10352e-06	-3.79425e-06	-5.94106e-05	-3.47728e-05	-0.000170938	-2.34053e-05	-8.85916e-05	-6.5983e-06	-3.673e-05
CDKL2	9.90162e-05	-8.6907e-05	5.20928e-05	5.24485e-06	-0.000204622	0.000277662	-6.22537e-05	-0.000206797	-6.27461e-05	-2.70645e-05	-6.04275e-05	-5.21276e-05	-2.7233e-05	0.000783065	0.000122944	5.18404e-05
G3BP2	-0.000174153	0.000183663	-7.21536e-05	0.000157809	-1.70228e-05	2.83809e-05	0.000135598	0.000101713	-0.000164517	0.000840316	-0.000307252	0.000298376	-0.000225356	-0.00026357	-0.000302879	0.000962712
USO1	-0.000181691	0.000510859	-0.000182268	0.000214164	-4.8059e-05	0.000474765	-0.000370502	-0.000490233	0.000117773	-0.00025311	-0.000251191	0.00070705	0.000109521	-0.000157233	-0.000311838	0.00091893
ENSG00000229717	-5.52495e-05	-9.65185e-05	9.11616e-06	-1.92905e-05	0.000108581	6.34236e-05	-0.000165475	0.000353499	-3.21754e-05	2.19772e-05	-3.22998e-05	-5.50824e-05	6.77387e-05	-0.000105363	-5.32331e-05	-0.000114266
PPEF2	-6.08519e-05	-0.000112847	8.8403e-05	-2.7866e-05	4.86316e-05	0.000126092	0.000190107	2.38171e-05	-0.000108596	0.000483039	-7.47334e-05	0.000111431	-1.37443e-05	-9.48423e-05	-1.16222e-05	-4.61201e-05
NAAA	-2.72785e-05	-0.000185917	0.000184276	8.0488e-05	-0.000167336	-0.000121036	-0.000126748	0.000174479	1.31176e-05	-0.000154976	9.02701e-05	-0.000131164	0.00056511	-6.10005e-05	-0.000122594	0.000333053
SDAD1	-0.000273915	0.000549548	-0.000243577	0.0002136	4.95954e-05	0.000183547	-0.000371662	-0.000169526	2.88755e-06	-0.000310549	0.000138877	-0.000136447	-9.76663e-05	-0.000126846	-0.00012857	-0.000145529
SDAD1.AS1	-1.78205e-05	0.000178742	-5.76187e-05	2.91846e-05	-7.61985e-05	-5.92233e-05	-5.49585e-05	-0.000105266	-4.21821e-05	9.36404e-06	7.65721e-05	0.000163701	-2.65559e-05	-3.98168e-05	1.61053e-05	-3.3537e-05
ART3	5.14166e-05	-8.30101e-05	-2.91728e-06	8.93303e-05	0.00018294	-0.000128737	-0.000164971	3.79721e-05	-3.22437e-05	-2.21821e-05	3.93576e-05	0.000242873	-2.75616e-05	-1.28558e-05	-6.16879e-05	-4.80528e-05
CXCL10	-6.50075e-06	-0.000153672	-0.000171998	-5.41537e-05	-0.000203927	0.000759266	-0.000226022	-0.000110559	-5.15541e-05	-4.94461e-05	0.000150548	0.00261213	4.2768e-05	-6.2444e-05	2.41799e-05	-0.000106696
CXCL11	-5.23178e-05	-0.000146593	-0.000104592	-3.39233e-05	-7.03538e-05	0.000398559	0.000716901	-9.66839e-05	-0.000105395	-7.15123e-05	5.87427e-05	0.000615561	-9.19085e-06	-0.000190372	-1.4808e-05	-7.37926e-05
NUP54	-9.22183e-05	0.000170936	5.925e-05	0.000311496	-0.000108959	0.000436815	-0.000219225	-0.000328601	1.39659e-05	-0.000500883	2.79934e-05	0.000391657	-0.000109519	-0.000175117	-0.000119013	-0.000446913
ENSG00000286074	1.89121e-06	-4.36239e-05	-2.17755e-05	1.62248e-05	0.000141185	4.10862e-05	-0.000103463	0.000393598	-5.69968e-05	-0.000100098	-9.60925e-05	1.22856e-05	-5.07546e-05	-1.58647e-06	-0.000146514	3.74985e-05
SCARB2	-1.09097e-05	-0.000635858	4.52736e-05	-0.000168973	0.00137838	0.000491413	0.000425684	-0.000312328	0.000561398	-0.000563112	-0.000138368	-0.000241389	0.000109477	0.000151223	-0.000372777	0.000688819
FAM47E	0.000101253	-0.000371974	0.000200486	0.000365426	-0.000107663	-7.51219e-05	0.000491128	-0.000198149	-2.0614e-05	-8.11554e-05	-0.00013049	-0.000135103	-6.86959e-05	-5.10635e-06	2.75284e-06	-0.000129551
ENSG00000287401	-1.37028e-05	-6.43196e-06	0.000128069	-0.00013198	-4.59545e-05	5.25929e-05	0.000201054	-0.000172344	-4.42421e-05	-2.28131e-05	-1.38777e-05	-1.49462e-05	-1.30728e-05	-6.53526e-05	-3.01496e-05	-4.78911e-05
ENSG00000289515	-2.65155e-05	9.65174e-06	5.06532e-05	-0.000143062	0.000350358	-8.07992e-05	0.000196153	-0.00012498	-4.47384e-05	-6.58026e-05	-1.67394e-05	-0.000146893	-5.09182e-05	-7.88791e-05	-4.34114e-05	0.000266894
STBD1	-4.67505e-05	-2.73986e-05	3.86993e-05	3.09357e-05	-4.03332e-05	-9.17675e-06	-1.50018e-05	-6.99663e-05	0.000154492	-2.83599e-05	-1.21176e-05	-6.35039e-05	-3.08412e-05	-8.57075e-05	-4.54929e-05	0.000128014
CCDC158	2.99278e-05	1.12569e-05	-9.06766e-05	-0.000120282	3.02187e-05	0.000118573	0.000187963	-6.60732e-05	3.85341e-05	2.61468e-05	-1.72856e-05	-4.35275e-05	1.6236e-05	-0.000111077	-3.84961e-05	-5.04012e-05
ENSG00000289586	1.85724e-05	0.000128336	-6.04402e-05	0.000217991	-0.000214056	-1.14212e-05	0.000307505	-5.04784e-06	-5.59425e-05	-0.000150667	-1.37641e-05	-0.00013355	-8.42368e-05	0.000108842	-6.96594e-05	-0.000119915
SEPTIN11	-0.000182017	-0.000499045	-0.000206729	0.000577639	6.98564e-05	-0.000208373	0.000945708	-0.000419038	0.00271486	0.000235556	5.99123e-05	-0.000160768	-0.000119972	-8.31022e-05	-0.000144248	0.000686798
CCNI	-0.000181825	0.000212597	8.50521e-05	5.33313e-05	0.000272463	-0.000104157	0.000886894	-0.000399825	-0.000292799	-0.000454897	-0.000168269	0.000171486	0.000130527	0.000218314	-0.00024922	-2.48082e-05
ENSG00000289443	3.96756e-06	-1.56062e-06	0.000120314	-0.0001474	0.000191455	-0.000160408	0.000205628	-0.000150422	0.000351841	-0.000142787	-0.000113508	-0.000220678	4.28461e-05	0.000297865	-0.000139858	-0.000129598
ENSG00000288888	-7.29006e-05	0.000110539	0.000123684	-7.34737e-05	-0.000131548	-3.82595e-05	-6.89263e-05	-0.00018253	0.000298524	4.34898e-06	-3.78325e-05	-7.34422e-05	2.51402e-06	-6.96996e-05	-1.8809e-05	-2.05018e-05
ENSG00000289496	0.000123508	-0.000121539	1.10006e-05	6.06212e-05	-2.72845e-05	6.16285e-05	-0.000169335	9.62169e-05	-7.84219e-05	-0.000125856	-9.30206e-05	-0.00010856	-4.76165e-05	6.29945e-05	9.35347e-05	-9.90066e-05
CCNG2	0.000329982	-0.000906573	0.000977422	-0.000373845	3.85526e-05	-0.000448399	0.000146418	-0.00031008	-0.000188107	0.000517526	-0.000197426	-0.000205591	-7.51204e-05	0.000174971	0.000321605	0.000262746
ENSG00000249036	-6.14673e-05	-0.000180125	0.000280266	-0.000168053	-6.71849e-05	-8.3172e-05	0.000469648	0.000254105	-3.69364e-06	-0.00011349	-8.24461e-05	-4.83697e-05	1.04834e-05	8.94947e-05	0.000170521	9.67451e-05
CXCL13	0.000206344	-0.000342702	0.000293943	-0.000253256	-4.65875e-05	-4.20779e-05	-0.000175858	9.9666e-05	-6.80433e-05	0.00028938	-4.50203e-05	1.98522e-05	3.99875e-05	0.000155038	-0.000175206	0.000295909
CNOT6L	0.000475613	-0.00102135	0.000566465	-4.12402e-05	8.43203e-05	-7.76597e-05	0.000176452	0.000495936	-0.000127037	-0.000602478	0.000107635	-0.000118861	0.0005312	4.6515e-05	0.000351127	-1.95613e-05
ENSG00000289379	-0.000129146	-0.000157771	3.37709e-05	3.90658e-05	-9.66114e-06	7.16656e-05	0.00082855	-0.000199179	-9.14897e-05	-0.000100652	-3.43287e-06	0.000808331	-6.34008e-05	-0.000135337	2.81636e-06	-0.000108898
MRPL1	-0.000269562	0.000933205	-0.000199196	-9.01517e-06	-0.000134297	0.000128865	-0.000279734	-0.000473271	0.000204362	-0.000624147	0.000140534	6.75566e-05	8.71314e-05	0.000244558	-4.17573e-05	5.9931e-05
FRAS1	-2.70882e-05	-3.63989e-05	-6.5869e-05	1.4714e-05	-5.28943e-06	7.27644e-05	0.000312103	-3.44604e-05	-5.11961e-05	-4.01702e-05	-8.55563e-06	3.17486e-05	-2.84673e-05	-6.26833e-05	-1.25115e-05	-2.9753e-05
ANXA3	-0.000150773	0.000360418	-0.000102925	-0.000198517	0.000152452	-9.20444e-05	0.000192242	-7.83772e-05	-5.94473e-05	0.000118687	0.000110923	5.8205e-05	-3.97625e-05	3.9946e-06	-1.90316e-05	0.000125259
LINC01094	-0.000302973	0.000849659	-0.000345452	0.00060847	0.000381264	0.000280437	-0.000140553	-0.00133753	-0.000895434	-0.000676955	-0.000194033	-0.000617223	-0.000201717	-0.000255042	-0.000357084	-0.000168436
ENSG00000287632	-0.000125805	-0.000123215	0.000313052	0.000145692	0.000108228	-0.000113227	2.75455e-05	-0.000361592	-0.000154739	-9.3434e-05	-7.71426e-05	-0.000215907	4.19635e-05	-0.000195535	-0.000125421	-8.93114e-05
BMP2K.DT	2.55487e-05	-9.12369e-05	-1.03733e-05	7.66589e-05	-4.93347e-05	7.71429e-05	-0.00016511	0.000214535	-8.10699e-05	-6.75114e-05	-0.000110904	-3.24521e-05	0.000474694	0.000399394	1.21304e-05	-3.98941e-05
BMP2K	-0.000467335	0.000230065	0.000536532	-0.000264062	0.00094864	-0.000108476	-0.000871769	0.000675874	-0.00125583	-0.00157818	-0.000516724	-0.000421312	-0.000656525	-0.000449068	-0.000777608	0.000474123
PAQR3	-7.7686e-05	-9.77462e-05	0.000513433	-0.000145246	0.000201855	-0.000102016	0.000281781	0.00104013	-0.000365328	-0.000423272	-1.23742e-05	-8.31245e-05	3.9979e-05	0.000208435	-0.000157275	-0.000256585
LINC01088	-0.000348051	-7.32249e-05	-0.000148634	0.000544504	-0.000216848	0.000182571	-0.00038873	0.000953817	-0.000202557	-0.000230201	0.000205057	-9.33284e-05	-0.0002498	-0.000158329	0.00429848	0.00702065
NAA11	-2.45669e-05	-3.83801e-05	-1.53199e-05	-1.9647e-05	-1.26161e-05	3.20168e-05	2.95904e-05	6.63332e-06	-2.60818e-05	-3.57665e-05	3.31777e-05	-1.9222e-05	0.000225421	4.82842e-05	-1.33465e-05	-3.77414e-05
LINC00989	-8.47641e-05	-8.21361e-06	8.33442e-05	-1.79011e-05	-3.71397e-05	-5.60116e-05	0.000187348	-6.23281e-05	-1.92835e-05	-3.2857e-05	-2.84179e-05	9.81234e-05	-5.17046e-06	-1.58213e-05	-2.19148e-05	-2.53873e-05
ANTXR2	-0.000251522	-0.000491051	-0.000284212	-0.000110981	-0.000328167	8.28542e-05	-0.000258902	3.84424e-05	0.00435515	0.000729754	-9.51207e-05	-0.000303508	3.83033e-05	0.00179818	-0.000242973	0.000203602
PRDM8	-5.00282e-05	-5.43253e-05	-0.000108993	9.80679e-05	4.51635e-05	-5.01467e-05	0.000412162	0.00011834	-5.437e-05	1.22752e-05	-9.96106e-05	1.09328e-05	0.000192356	6.77861e-05	-3.27145e-05	-4.04117e-05
FGF5	-2.29767e-06	3.94398e-05	5.41778e-06	3.35305e-06	-2.53744e-05	-3.28398e-05	0.000159415	-0.000210306	0.000190203	-7.88048e-05	-1.19591e-05	0.000117474	-2.97952e-05	-9.06414e-05	0.000169727	-7.62286e-05
CFAP299	-5.58996e-05	-6.64719e-05	-8.28241e-05	-3.15586e-05	5.65888e-05	-3.62282e-05	0.000660334	-7.90611e-06	-2.13823e-05	-3.2292e-05	3.30258e-05	-5.14694e-05	-3.26702e-05	-4.23044e-05	-3.16893e-05	-3.18591e-05
BMP3	-6.6781e-05	3.9399e-05	-5.66796e-05	9.28085e-05	-0.000135299	0.000168126	0.000287073	-6.1659e-05	-6.69535e-05	-6.38125e-05	-7.39131e-05	-7.567e-05	-1.40526e-05	-4.89068e-05	-4.56528e-05	-6.67688e-05
PRKG2	-3.44003e-05	-9.69315e-05	-2.54383e-05	0.000171734	0.000198088	-2.94334e-05	-9.80317e-05	-0.000108623	4.4721e-05	4.95468e-05	-4.66458e-05	-8.86112e-05	-2.9371e-05	0.000146474	0.000109357	0.0010305
PRKG2.AS1	4.28491e-05	-5.85411e-06	2.381e-05	-6.97585e-05	-4.70909e-05	7.73613e-06	-0.000177992	-6.03398e-05	1.20336e-06	-2.65568e-05	8.72586e-08	2.38758e-05	-8.54625e-06	-2.08043e-05	-2.03532e-05	-1.75284e-05
RASGEF1B	-0.000500892	-0.00109954	-4.86648e-05	-0.000478857	0.00239605	1.22889e-05	-0.000594056	0.000185436	0.00147992	0.00288923	-0.000144399	0.00387056	-0.000183153	3.18759e-05	0.000759296	0.000102063
ENSG00000273156	2.46237e-05	6.98429e-06	5.99828e-05	2.24365e-05	-0.000133308	-2.60007e-05	0.000221742	-0.000263887	-4.84478e-05	-6.09794e-05	-6.06407e-05	-0.000133002	-5.32071e-05	-7.89546e-05	1.15453e-05	-5.90592e-05
ENSG00000289480	0.000163039	-7.54336e-05	-4.00307e-05	2.85525e-05	-9.5257e-06	0.000106985	-0.000243351	-0.000112727	3.00804e-05	2.07902e-05	-5.097e-05	-0.000107843	-3.67719e-05	-1.52617e-05	-6.10681e-05	-9.2621e-05
HNRNPD	-1.52355e-05	4.05745e-05	0.000237882	-0.000183171	0.000186065	0.000141303	0.000435592	-0.000132146	-4.4993e-05	-0.00034809	8.07587e-05	-2.57114e-05	5.52936e-05	-0.000380976	-0.000251301	0.000189503
HNRNPD.DT	2.90512e-05	-0.000191012	0.00014426	5.7867e-05	0.00027192	-2.59566e-05	0.000376309	-0.000278546	0.0001222	-0.000126863	-0.000121181	-0.00029397	-9.09056e-05	0.000223686	-7.52888e-05	-6.97216e-05
HNRNPDL	-0.00047484	-2.23661e-05	0.000802107	0.000133561	-9.82679e-05	0.000658399	0.00076822	-0.000448153	-5.48353e-05	-0.000200938	0.00016182	7.36474e-05	-4.90814e-05	0.000180563	-0.000133391	-0.000154621
ENOPH1	-0.000205562	0.000257877	-2.07454e-05	-2.76529e-05	-0.00012967	0.000270624	0.00010854	-0.000108613	-6.78232e-05	-0.000172158	0.000278366	-7.61991e-05	-6.71613e-05	-6.39374e-05	-0.000162319	-0.000119718
LINC00575	-5.44072e-05	-3.39247e-05	7.67761e-05	-6.07873e-06	-5.64668e-05	-3.58958e-05	4.5798e-05	-1.15875e-05	-1.16223e-05	-2.05838e-05	0.000144931	-1.41084e-05	2.73093e-06	1.22344e-05	4.71034e-05	1.40044e-06
SCD5	-0.000354156	0.000129707	2.96136e-05	-0.000144643	-0.000153729	2.63802e-05	-0.00100727	-0.000269553	-4.43334e-05	-5.11607e-05	-1.78457e-05	0.000115547	-0.000148906	-0.000137725	0.0309707	-0.000410625
SEC31A	-0.000365744	0.000598957	-0.000305162	6.22937e-05	-8.30705e-05	0.000751666	0.000161708	-1.00634e-05	0.000227514	-0.000343371	-0.000152601	0.000120577	-7.65717e-05	1.77611e-05	-0.0002762	-0.000268581
THAP9.AS1	-8.48277e-05	-2.86164e-05	0.000124603	3.21311e-05	1.31594e-05	0.000117666	0.000166591	0.000287173	6.75698e-06	-1.48088e-05	-4.99815e-06	-0.000173663	-8.44306e-05	-4.0238e-05	-5.07044e-05	-0.000165314
THAP9	4.69749e-05	-0.000257662	0.000242484	9.02918e-05	7.48591e-05	0.000198004	0.000180794	0.000239784	-7.54203e-05	-0.000132104	-0.000123451	7.63647e-05	-0.000134834	-0.000233183	-3.20056e-05	-0.000202468
LIN54	-0.00019319	6.57689e-05	-6.92173e-05	0.000383534	-0.000128446	0.000159575	0.000174686	-0.000214822	-3.21286e-05	-0.000287095	0.00130139	-0.000404525	6.26043e-05	-7.04499e-05	-4.76019e-05	-8.51207e-05
COPS4	-0.000133803	0.000251373	9.09287e-05	0.000367261	-0.000274689	0.000120206	5.59597e-05	-0.000357098	-0.000177115	-0.000254029	-0.000246226	0.000508263	-5.6635e-05	-8.74563e-05	-0.00011366	-3.86329e-05
ENSG00000286035	-7.95243e-05	2.28698e-05	0.000156704	-0.000143143	-0.000260302	-9.70376e-05	0.000413511	0.00030589	-9.43781e-05	1.87021e-05	-5.8593e-05	-0.000197824	-4.09594e-05	-5.32462e-05	-1.6186e-05	-9.82113e-05
PLAC8	-0.000835292	0.000808708	0.00120781	-0.00027138	-0.00130514	-0.00058428	0.000634264	-0.000200913	-0.000347038	-0.000314853	0.000408684	-0.000369235	0.000393463	-8.39076e-05	5.88783e-05	1.8581e-05
ENSG00000250057	-0.000179284	0.000266845	-0.000115359	0.000306908	-0.000217087	0.000144732	-0.00022495	-0.000398668	-0.000109625	-0.000281259	-4.05425e-05	-0.000130773	6.8841e-05	-0.000155181	-7.58021e-05	-3.96128e-05
COQ2	-0.000102218	0.000165059	-8.30059e-05	6.44627e-05	-0.000139023	0.000158339	-0.000173152	-0.000342701	-8.1402e-05	-0.000358841	0.000542033	-7.94539e-05	6.3973e-06	-5.26071e-05	-8.47806e-05	0.000109489
HPSE	-0.00010625	0.000109501	-8.41691e-05	0.0002523	0.000196182	-8.81689e-05	0.000335919	-0.00039993	-0.000356771	-0.000233903	-0.000183885	-0.000206662	1.09074e-07	-0.00023922	-0.000254183	-8.26834e-06
HELQ	0.000103702	-0.000235322	0.000199174	-3.2571e-05	0.000188154	0.000120477	5.01577e-05	-0.000276468	-8.74589e-05	-0.000374812	-1.10522e-05	6.3326e-05	0.000191824	-3.97389e-05	-0.00028032	-0.000124348
MRPS18C	9.66341e-05	-5.97006e-05	0.000134634	9.41402e-05	-0.000120441	0.000183894	4.66506e-05	-0.000369784	-0.00010718	-0.000353357	-5.86596e-05	-0.000163948	-7.81965e-05	0.000432004	-0.000131656	0.000400127
ABRAXAS1	7.63266e-05	-0.000327446	0.000211539	0.000216423	1.39408e-05	-6.5051e-05	0.000476283	9.49089e-05	-4.57544e-05	-0.000297125	-0.000144224	5.16122e-05	-0.000121945	7.12709e-06	-4.69729e-05	-0.000178339
GPAT3	-0.000105416	5.42542e-05	0.000118571	-0.000227194	-0.000371125	-0.000377211	-0.000235978	0.000149762	-0.000300835	0.00193388	-5.0348e-05	7.8253e-05	2.15541e-05	0.00275114	-1.5579e-05	-2.5642e-05
ENSG00000249171	2.66576e-05	-0.000180176	-0.000110653	-1.88187e-06	-4.22575e-06	0.000272303	-1.07611e-05	0.000395703	4.40273e-05	-7.02705e-05	-5.47954e-05	6.37028e-06	-2.99022e-05	0.00067728	-5.14041e-05	-8.49602e-05
LINC02994	7.85922e-05	-0.00010891	-1.9419e-05	1.78435e-05	-0.000121435	8.01524e-05	-8.96339e-05	0.000481928	-9.66493e-05	-1.91041e-05	-8.49355e-05	-7.45943e-05	-1.82198e-05	-5.49471e-05	-6.90032e-05	-3.6308e-05
CDS1	0.000316336	-0.0003887	0.000151642	0.00034479	0.000268706	-0.000335796	0.000557932	-0.000370333	-0.000134539	-0.000271192	-0.000249466	-0.00027904	-0.000159893	0.000270642	-9.45481e-05	-4.02745e-05
WDFY3	-0.000377013	0.00197192	-0.000625658	-0.000716846	-0.0012731	0.00103823	-0.000767307	-0.000163097	0.00172783	-0.000382443	-0.000465089	-0.000300354	-0.000294518	-0.000665684	0.000114627	-0.00026432
WDFY3.AS1	-8.30728e-05	0.000238951	-3.34218e-05	-2.41038e-05	-0.000125867	5.21445e-05	-0.000224537	8.97606e-05	-2.22061e-06	0.000349166	-0.000101141	0.000689394	-1.75329e-05	0.000484583	-1.75187e-05	-3.65893e-05
WDFY3.AS2	0.000294408	-0.000178192	0.000214795	0.000176314	-0.000271219	-7.1716e-05	4.57425e-05	-0.000134205	3.56757e-05	-0.000105369	7.56652e-05	-0.000190304	-7.86997e-05	-0.000231977	5.68762e-05	-0.000165457
ENSG00000286189	-3.77762e-05	-8.42433e-06	8.4042e-05	7.20097e-05	-6.18066e-05	-0.000147928	0.000268773	-4.67879e-05	1.84169e-05	2.15774e-05	-7.1429e-05	-2.76853e-06	-2.99188e-05	-3.09026e-05	0.000109429	-6.35367e-05
ARHGAP24	0.000685395	-0.00292717	0.00166607	-0.000103488	0.00149061	-0.000568196	-0.00103836	-4.28272e-06	-0.000678235	-0.00105578	-0.000223708	-0.000559522	-0.00069355	-0.000178085	-0.000495322	0.000343101
MAPK10	0.00074438	-0.000469403	-8.79427e-05	-0.000245569	-0.000414989	-1.86573e-05	0.000555979	-0.000235078	-9.35094e-05	-5.83037e-05	9.99109e-05	9.78478e-06	-0.000111461	-1.32751e-05	0.00741715	0.000622557
MAPK10.AS1	-2.06732e-05	0.00015674	-0.000104835	7.92589e-05	-8.76635e-05	9.86169e-05	-0.000177252	-0.000302139	9.98656e-05	0.000214211	1.84423e-05	6.88629e-06	-4.34879e-05	3.69696e-05	1.51333e-05	-7.51007e-05
PTPN13	0.000344432	-0.000367206	-7.10581e-05	-0.000111931	-9.88551e-05	-0.000213865	0.00136693	-5.32883e-05	-7.81184e-05	3.23234e-05	1.2906e-06	-6.05735e-05	-8.76158e-05	0.000201238	0.000506708	0.000654873
SLC10A6	8.62043e-05	-0.000173274	-7.0586e-05	-1.34606e-05	8.98276e-06	0.000135872	0.000299287	0.000190258	-9.1673e-07	0.000198728	-7.95188e-05	-0.000155203	-3.4014e-05	-0.000107528	-0.000130149	-0.00010877
C4orf36	9.60431e-06	-9.82825e-05	4.21125e-06	-2.37113e-06	8.02646e-05	6.17497e-05	-8.23653e-05	0.000148955	-4.25731e-05	-2.09452e-05	-1.14217e-05	9.77374e-05	-2.8117e-05	0.000110385	-3.76045e-05	0.00020359
ENSG00000284968	5.56814e-05	-0.000323239	0.000190656	0.000125868	2.30279e-05	0.000138429	0.000155527	-0.000127728	1.42215e-05	3.16997e-05	0.000129431	0.000191723	-4.14956e-05	0.000458532	-6.11769e-05	-0.000228391
AFF1	0.000686882	-0.000733757	0.000314715	-0.000456375	-0.000523731	-0.000232651	6.29684e-05	-0.000144812	0.000784111	0.000701571	-0.000243369	6.70698e-05	-0.000256169	0.000215779	-0.000153117	-0.000425472
KLHL8	-1.36399e-05	0.000156378	0.000169427	-0.000181577	4.93696e-05	-6.24942e-05	0.00018864	-0.000379771	-6.39902e-05	-0.000534253	5.30497e-05	-0.00013258	4.0685e-06	4.36303e-06	-0.000262347	-0.000294368
HSD17B13	0.000196569	-8.61017e-05	2.25602e-05	-0.000141314	5.06132e-05	-4.59179e-05	9.04878e-05	-0.000183564	-3.52539e-07	1.9999e-06	-8.3114e-05	-0.000311579	-9.68559e-05	-8.68984e-05	-2.02927e-05	4.03663e-05
HSD17B11	0.00027852	-0.000273697	0.000170686	-0.000200856	-0.000432888	-9.99002e-05	0.000384468	-0.00010881	-0.000298361	0.000353881	0.000227695	-0.00010352	-0.00010669	8.45963e-05	-0.000233997	-0.000157692
NUDT9	-5.03076e-05	0.000143263	-0.000166153	0.000180064	-4.30228e-05	3.91611e-05	-3.03438e-05	0.000744197	-0.000141324	6.01161e-05	-3.20924e-05	0.000240367	0.000103083	-0.000350253	-5.80229e-05	-0.000170281
ENSG00000272856	6.34302e-05	2.25144e-05	9.94567e-06	-8.77097e-05	7.44597e-05	-1.5415e-05	-0.000170205	-8.82595e-05	-1.08534e-05	-1.19487e-05	-1.67784e-06	-4.83527e-05	-2.93008e-06	-7.19443e-06	-2.09889e-05	1.88023e-05
ENSG00000249001	8.27454e-05	-0.00013937	-0.000192548	-0.00010408	5.76326e-05	0.000124459	0.000252957	0.000214044	-7.66019e-05	0.000506758	-8.60049e-05	-0.00022563	9.50137e-05	-7.13279e-05	0.000201764	-8.64523e-05
IBSP	-1.40699e-06	-5.6069e-05	1.98241e-05	7.39314e-05	-9.27124e-05	-4.64354e-05	-8.92828e-05	4.51127e-05	-2.85151e-05	0.000158053	-4.05606e-05	0.00065478	-1.5607e-05	-4.31368e-05	-1.73334e-05	-1.61767e-05
MEPE	-3.4172e-05	5.20235e-05	-7.20196e-05	-5.78146e-05	2.6409e-05	-0.000100668	0.000272345	-8.39225e-05	0.000145962	-0.000132994	-8.6099e-05	0.000550166	-1.79118e-05	-5.62309e-05	-5.82963e-05	-1.57455e-05
ENSG00000286618	9.4089e-05	0.000148806	-2.58131e-05	-1.29331e-06	-0.000140527	-0.000128519	-9.25935e-05	-0.000139275	-2.73512e-05	0.000101055	-5.51374e-05	-0.000160571	-8.20329e-06	-2.2004e-05	6.45117e-05	3.45403e-05
SPP1	-0.00191171	0.00463397	-0.00189951	-0.00121325	0.000879341	-0.00219883	0.00171039	0.00377983	-0.00137429	0.00117105	-0.000364338	0.00338771	-0.000445506	-0.000523334	-1.64528e-05	-0.000159752
ENSG00000289034	-2.71542e-05	-3.15501e-05	-2.54576e-05	7.02971e-05	-3.49213e-05	3.36529e-06	0.000246344	6.92665e-05	-3.39426e-05	-3.10218e-05	-6.25591e-05	-6.59156e-05	6.08229e-06	-5.34089e-05	-5.64501e-05	-5.42856e-05
PKD2	0.00020509	0.000385474	-5.18106e-05	-0.000153408	-0.000236421	-0.000107685	0.000254354	-0.000499171	-0.000789177	-0.000441083	0.000207068	-0.000314905	-0.000237684	-0.000450411	-0.00026466	-1.39714e-05
ABCG2	0.00024009	-0.000151111	-4.88861e-05	5.24891e-05	-0.00013163	1.97888e-05	0.000115913	-0.000329212	-0.000117341	-4.44079e-05	0.000493865	8.05505e-05	-7.61443e-05	-0.00020726	-4.90145e-05	-6.79535e-05
PPM1K	0.000594634	-0.000762288	0.000392082	0.000571956	-0.000194721	-0.000368508	0.00134651	-6.98819e-05	-0.000267383	-0.000338869	-0.000313413	-0.000481895	-0.000155221	0.00014045	-7.86507e-05	0.000108758
PPM1K.DT	-9.80091e-05	-4.09468e-05	0.000146476	0.000394167	3.46394e-06	-0.000149158	-0.000363734	-0.000136764	-1.28943e-05	-3.81172e-05	1.73627e-05	-7.06989e-05	-2.21896e-05	0.000260899	-3.64727e-05	0.000234533
ENSG00000287181	3.56932e-06	7.68099e-05	2.14276e-05	-8.06132e-05	-8.56628e-06	-7.68574e-06	-0.000167377	-0.000111333	-3.38055e-06	-9.25824e-06	0.000139742	-3.9847e-05	-7.29412e-06	-2.45755e-05	-1.12339e-05	-1.05829e-05
ENSG00000286978	0.000186419	-2.50699e-05	-5.00462e-05	-0.000109639	-6.36655e-05	7.77267e-06	-5.64552e-05	4.00705e-06	1.60185e-05	-2.76049e-05	-8.33076e-07	-3.85736e-05	-5.00841e-06	-2.06397e-05	3.05994e-05	-2.51394e-05
HERC6	-0.000132262	-0.000160795	-0.000125856	0.000467635	0.000307519	0.000403551	5.76728e-06	-0.000373169	0.000195882	-0.000101576	-0.000170593	0.000347071	0.000106063	-1.76673e-05	-0.000138588	-0.000112086
HERC5	0.000148478	-0.000490541	7.57382e-05	-5.95444e-05	0.000246859	9.60295e-05	0.000312289	-0.000169806	-2.38707e-05	-6.56516e-05	0.0012006	-0.000218078	-8.17368e-05	-0.000176511	0.000106966	1.99114e-05
PIGY.DT	8.0874e-05	-5.82702e-05	7.21659e-05	-1.05998e-06	-8.49784e-05	-2.65471e-05	-0.000161032	-0.000119302	0.000173618	9.3106e-05	0.000139915	-3.33262e-05	-3.28598e-05	-6.44188e-05	-7.38544e-05	0.000323538
HERC3	0.000301094	-0.000542666	0.000248028	-8.78415e-06	0.000130832	-0.000117499	-0.000351471	0.000289091	1.7672e-05	-0.000553449	-0.000189211	-0.000191723	-7.01009e-05	0.000192428	-0.000311278	0.000330581
NAP1L5	-5.27465e-05	-9.28762e-06	-0.000153596	0.000120198	3.53979e-05	0.000286426	8.80489e-05	-0.000279119	-0.000182098	0.000925505	-1.15588e-05	0.000501992	0.000122855	-0.000257945	8.4445e-06	-0.000101525
FAM13A.AS1	0.000279943	-0.00034576	8.31028e-05	-9.52138e-05	0.000267683	-0.000182601	2.55397e-05	-0.000178188	4.28513e-05	-0.000389673	-2.67079e-05	-5.55234e-05	0.000298916	0.000613826	5.45648e-06	-8.45586e-05
FAM13A	1.98578e-05	-0.000586375	0.000471006	-0.000810388	-0.00107995	-0.000103999	0.000926979	0.00166091	0.000298444	0.00411828	-0.000190572	-0.000820347	-0.000564857	-0.000385087	-5.43749e-05	0.000183736
TIGD2	-7.19383e-06	-0.000140086	2.37332e-05	8.06017e-05	6.47634e-05	1.84996e-05	0.000391733	-0.000200671	-1.53582e-05	-8.9921e-05	-6.38505e-05	3.99185e-05	-7.60017e-05	-8.22563e-05	-1.40063e-05	-2.7605e-05
ENSG00000270720	-1.25354e-05	-6.14406e-05	1.27614e-05	-0.000116071	-0.000167306	-1.96733e-05	0.000696185	0.000364032	-6.26314e-05	-2.24155e-05	6.46432e-06	-6.73129e-06	-5.19202e-05	-6.9291e-05	-3.94223e-05	0.00011403
GPRIN3	-5.67794e-05	-0.000530404	0.000268783	-0.000431935	0.000574607	0.000127891	0.000268287	-8.54598e-05	-0.000692094	0.000314801	6.67161e-05	-0.000404084	-8.03891e-05	0.00104937	0.000682995	-0.000309806
ENSG00000251095	-8.97195e-05	-4.75205e-05	4.77525e-05	-3.42421e-05	0.000119671	-4.76716e-05	8.94302e-05	0.000175678	1.99113e-08	-8.20122e-05	-6.77622e-05	-0.000142831	-8.93851e-06	-5.93367e-05	-6.32694e-05	-7.0593e-05
ENSG00000288563	0.000313818	-6.69047e-05	-0.000131441	-0.000222767	-0.00018915	4.45826e-06	0.00068391	-0.000176114	-6.33605e-06	-0.000162353	7.33552e-05	-0.000243217	2.94243e-05	0.000240908	-2.41543e-06	-0.00018302
SNCA	0.000255324	0.00014162	-0.000154518	-0.000681908	0.000166189	-0.000540652	0.00120542	-0.000782548	-0.000194443	0.000336954	-0.000221414	-0.000142437	-0.000427894	-7.29665e-05	-6.09075e-05	-0.000405132
ENSG00000277695	-5.70966e-05	-6.43299e-05	2.74163e-05	-0.000114719	0.00042295	-2.14689e-05	-0.000238754	2.127e-06	0.000132195	2.10478e-05	0.00061742	-7.26997e-05	-3.87005e-05	2.07273e-05	-4.07898e-05	-6.14928e-05
ENSG00000276542	1.7531e-05	-3.35681e-05	-1.5147e-05	-3.01965e-05	3.28166e-06	7.88658e-07	-4.28864e-05	5.0776e-06	-1.27891e-05	-1.89257e-05	-5.42567e-06	3.86104e-05	-4.95291e-06	9.6215e-06	-1.31213e-05	-6.9375e-06
SNCA.AS1	0.00016571	-3.44233e-05	-0.000100594	-0.000127622	-4.85386e-06	3.32134e-05	0.000235618	-3.02184e-05	-1.73574e-05	-4.47801e-05	-1.79823e-05	-4.55704e-06	-2.49967e-05	3.25712e-05	-5.42338e-05	-9.66176e-06
MMRN1	0.000532035	0.000157559	5.50582e-05	-0.0006872	-0.000664562	-0.000414538	0.000666296	0.000265168	-0.000369905	-0.000494414	-1.16482e-05	-0.000213424	-6.66142e-05	-6.58565e-05	0.000105786	0.000141478
CCSER1	-0.000170011	-0.000281436	-0.000254589	-0.000101469	-0.000144756	5.36136e-05	-0.000338054	0.00013834	0.000117936	0.00233321	-0.000111491	-0.000370419	-0.000650598	0.012687	5.91064e-05	-0.000276682
ENSG00000287392	0.000164525	-3.59917e-05	1.29332e-05	-0.000110375	-2.06236e-05	-4.94846e-08	-0.000219674	-1.35155e-05	1.14378e-05	4.65288e-05	1.37681e-05	-4.37421e-05	1.97755e-05	-3.29568e-05	-4.37384e-05	-1.89031e-05
ENSG00000248511	2.91057e-07	6.1294e-05	-8.76759e-05	0.000195359	-0.000131117	2.23717e-06	-6.02919e-05	-7.10201e-05	-5.99409e-06	-3.71459e-05	2.9795e-05	-5.75855e-05	4.82915e-06	0.000106507	8.80996e-05	-4.87994e-05
GRID2	0.00170239	-0.00134181	0.00167918	-0.000955271	-0.00123829	-0.00189489	-0.00128965	0.000688881	-0.000925025	-0.000988286	-9.32296e-06	-0.000277907	-0.000242595	-0.000452644	-0.00025485	-0.000207266
ENSG00000248627	3.10734e-05	-9.61815e-06	0.000216105	-0.000115294	-0.000200669	4.36028e-06	8.28603e-05	-5.4864e-05	-4.45192e-05	2.91175e-05	-3.70342e-05	-9.36178e-05	-3.32196e-05	-4.70918e-05	0.000130537	-2.54075e-05
SMARCAD1.DT	-2.14235e-05	-2.15944e-06	-2.22589e-06	-1.0548e-06	-4.8289e-05	6.17748e-05	0.000191124	0.00010415	-6.34038e-05	-6.68557e-05	-6.67182e-05	-4.97684e-05	-2.13921e-05	2.74002e-05	1.36849e-05	-4.88287e-05
SMARCAD1	-3.44421e-05	0.000157325	0.000141033	0.000402429	-0.000103793	0.000186036	0.000451434	-0.00053574	-0.000294244	-0.000527681	-0.000136146	2.43121e-05	-2.02224e-05	-6.60772e-05	-0.000209958	0.000102494
HPGDS	0.000429282	-0.000311582	0.000233527	-0.000452295	-0.000172625	-0.000318013	0.000380648	-0.000292366	6.60928e-06	-0.000481362	-0.000144438	-0.000121272	-0.000142713	-0.000272534	0.000132004	0.000132257
ENSG00000287552	-6.7135e-05	-2.63243e-06	0.00012445	-5.13677e-05	-2.38205e-06	8.3809e-05	-4.6994e-05	-1.43781e-05	-6.49696e-05	0.000134447	-2.73175e-05	-5.77021e-05	-5.18303e-05	-7.48463e-05	-3.50278e-05	-6.84046e-05
PDLIM5	-4.44412e-05	-0.000846487	0.000133875	0.000467367	0.000302271	0.000129553	0.00160245	-0.000547628	0.00145623	4.59703e-05	-0.000114469	0.00084328	0.000794291	-0.000106596	7.24432e-05	-8.35921e-05
ENSG00000249951	-2.95161e-05	9.03913e-05	1.90634e-05	-7.71341e-05	2.72378e-05	-8.1494e-05	-0.000250351	7.00479e-05	-2.63713e-05	-2.60979e-05	-7.03442e-06	0.000898655	-5.17766e-06	-1.73117e-05	-9.58251e-06	-2.4444e-06
UNC5C	0.00109443	0.000232903	-0.000674711	-6.73438e-05	-0.000446489	-0.000395817	0.000363726	-0.000912706	-0.000218315	-0.000102903	0.000570738	-0.000288315	-0.000132152	-0.000101276	0.00112042	0.000228266
UNC5C.AS1	9.95621e-05	-0.000259006	-0.00014315	0.000707736	-0.000119905	-6.50311e-05	-0.000139989	0.000145192	-1.38509e-05	-2.67003e-05	-0.000195432	-3.0654e-05	-2.11401e-05	1.12446e-05	-5.56689e-05	-8.11731e-05
LINC02267	5.40178e-06	-1.51639e-05	1.62176e-05	4.97274e-05	-7.29445e-05	8.40263e-06	-6.8089e-05	-0.000131806	-4.18197e-05	-2.73742e-05	5.49956e-05	-2.63795e-05	-1.92988e-05	3.9806e-07	3.37582e-05	-3.27762e-05
ENSG00000287841	0.000115911	2.46122e-05	-1.14907e-06	-0.000171264	-5.70271e-05	-6.55695e-05	0.000388526	-0.000101019	-1.57191e-05	-1.45569e-05	-1.56652e-05	7.10782e-06	-2.15921e-05	-2.35057e-05	5.15251e-05	-1.53629e-05
STPG2	0.000590171	-0.000967694	0.000463409	0.000250663	-0.000194497	-0.00034619	0.000567453	-0.000370131	-9.67285e-06	-0.000105938	-0.000283019	-0.000321921	-0.000191624	5.2489e-05	-0.000204998	0.000351605
ENSG00000254044	0.000140681	2.2232e-05	-7.02919e-05	4.56728e-05	5.36289e-05	-5.66331e-05	-0.000153159	-0.000155864	1.83585e-05	-3.06697e-05	-3.21215e-05	-7.35974e-05	-1.051e-05	2.48465e-05	-5.08828e-05	-4.29929e-07
STPG2.AS1	-5.22755e-06	-4.87594e-05	5.47225e-05	7.03746e-05	-0.000218896	-5.73701e-05	0.000427721	0.0002259	-6.37581e-05	-0.00011002	-3.13723e-05	-5.79943e-05	-3.005e-05	-6.54775e-05	1.79246e-05	-7.9498e-06
ENSG00000214559	-3.43983e-05	-3.48867e-05	-2.42264e-05	0.00010876	3.39213e-05	5.17779e-05	-5.06863e-05	0.00029146	-7.76896e-05	-0.000109916	8.31778e-05	2.57733e-05	-3.65868e-05	-0.000112503	-2.32788e-05	-3.93763e-05
ENSG00000289532	7.18073e-05	-4.6916e-05	3.79385e-05	-0.000101248	-1.63963e-05	7.55969e-05	-5.09594e-05	0.000114429	-7.08424e-05	-8.69167e-05	-4.97129e-05	-6.5905e-05	-1.46659e-05	-4.21446e-05	1.49541e-05	-7.98907e-05
RAP1GDS1	-3.44753e-06	0.000111174	0.000297908	-1.66126e-05	5.3401e-05	0.000260753	-0.000182483	-0.000418263	7.88195e-05	-0.000653022	-7.20529e-05	0.000125493	-5.53458e-07	0.000291247	-0.000196049	0.000226661
TSPAN5	0.000956305	-0.00121051	0.000582486	0.000142217	-0.000566091	-0.000323745	0.000533503	-0.000235483	0.000243547	-0.000309643	0.000844042	-0.000281174	-0.000134504	-5.15377e-06	0.000441167	-6.91917e-05
ENSG00000251523	5.82927e-05	-5.55699e-05	5.09648e-05	-4.36425e-05	-0.000102439	-6.9241e-05	0.000258084	-7.0964e-05	-1.58928e-05	-4.36488e-05	-3.94694e-05	-5.88861e-05	7.78855e-06	8.58858e-05	3.61328e-05	-5.42328e-05
TSPAN5.DT	0.000133501	-0.000124445	0.0002002	3.29974e-05	-6.00265e-05	-4.7433e-05	-0.000316869	-0.00027722	4.4861e-06	-5.74251e-05	-5.77944e-05	-8.63769e-05	-3.90066e-05	0.00026874	3.84589e-05	-2.65919e-05
EIF4E	-0.000236045	0.000597397	-0.000136692	1.77033e-05	0.000192588	6.2383e-05	-0.000371248	-0.00021463	-0.000185286	-0.000197564	8.15522e-05	0.000261499	0.000211057	-9.79907e-05	-0.00026217	0.000203073
ENSG00000263923	0.000254293	-0.000273389	0.000264042	2.66564e-05	-3.58724e-06	-9.45939e-05	-0.000190468	-0.000291553	-0.000128259	-7.88586e-05	-9.76553e-05	0.000133031	-5.43479e-05	0.000120717	0.000108277	2.90783e-05
ENSG00000287512	5.23271e-05	-3.09821e-05	-1.422e-05	2.31646e-05	-7.56082e-05	7.51862e-05	-0.000143469	-1.31689e-05	-1.36585e-05	-2.55944e-05	-2.27996e-05	-2.36622e-05	-4.52118e-06	-3.4083e-05	-2.28502e-05	-1.63571e-05
METAP1	1.4936e-05	0.000306718	-0.000115857	-0.000147996	0.000223591	5.22002e-05	-0.00047955	-0.000141522	4.60712e-05	-0.000398786	0.000102996	-0.000219138	2.98192e-05	-8.18424e-05	-0.000150089	-0.000122179
ENSG00000272777	0.00017971	-0.000189684	-3.9897e-05	-1.75665e-05	-2.36567e-05	0.00019064	-5.76845e-05	-4.0732e-05	-7.91059e-05	-5.92689e-05	-8.99252e-07	2.74894e-05	-3.66951e-05	0.000113648	2.70087e-05	-5.25897e-05
ADH5	-7.96693e-05	-6.05005e-05	0.000173956	0.000320804	-4.94815e-05	0.000124324	0.000622146	-0.000613099	0.000337824	-0.000221309	4.21958e-05	-0.000169184	-6.55052e-05	-0.000278803	-0.000197078	-0.00017542
ENSG00000246090	6.82935e-05	-0.000309534	6.86063e-05	0.000636364	-1.39848e-05	-4.5209e-05	-0.000466995	-0.000184374	0.000183652	-0.000119843	1.82689e-06	-6.97153e-05	-3.38631e-05	7.25904e-05	-6.49208e-05	-2.94991e-05
ADH6	-3.41535e-05	-3.38338e-06	8.76913e-05	-5.71068e-05	-5.2241e-05	0.000129481	-0.000163205	-0.000138522	-5.05063e-06	-1.66024e-05	-7.23662e-06	0.000279531	-1.91345e-05	0.000130822	4.47543e-06	-1.48004e-05
ADH1B	-3.41335e-05	-1.82208e-07	5.40242e-05	-0.000108616	-0.000129737	0.000258476	-0.000212411	-0.000129068	0.000301648	-2.34691e-05	-1.29487e-05	0.000191196	-0.000113758	-2.93965e-05	1.91757e-05	0.00249179
ADH1C	-0.000102457	0.0002058	-6.35273e-05	0.00014036	-1.50634e-05	2.21523e-05	-0.000152924	-0.000155933	-2.17697e-05	-1.71699e-05	-1.41979e-05	-3.13142e-05	-1.18175e-05	-1.8755e-05	4.77236e-06	-1.22884e-05
C4orf17	-3.64884e-05	-1.25507e-05	-3.05866e-05	-8.12029e-05	-7.71281e-06	0.000174535	1.93612e-05	0.000462791	-8.03339e-05	-7.79171e-05	3.14989e-05	-0.000112065	2.62347e-05	-0.000110216	0.000795054	-5.6975e-05
TRMT10A	-1.25743e-05	7.61457e-06	0.000137544	-3.24669e-06	-9.91354e-05	0.000231729	4.81657e-05	-8.69621e-05	2.29116e-05	-9.09225e-05	1.39825e-05	-0.000165717	-1.04091e-05	-0.000188856	5.46031e-06	-0.000196741
MTTP	6.55944e-05	-5.81452e-05	-5.26801e-05	-6.41234e-05	9.0957e-06	-4.21415e-05	-9.40652e-05	0.00066532	-2.90602e-05	-0.000131322	-1.60539e-05	-7.66414e-05	-2.04936e-05	0.000256189	-4.04505e-05	-2.1954e-05
ENSG00000248676	2.39949e-05	-4.91452e-05	-1.96812e-05	8.44461e-05	-0.000126812	2.84658e-05	-3.52018e-05	-0.000243155	0.000226791	0.000537449	-5.58048e-05	-9.31409e-05	0.000106179	-0.000210525	-3.15103e-05	7.60485e-05
DAPP1	-0.000132274	0.000450122	1.77617e-05	7.83545e-05	-7.4298e-05	-0.000259235	-0.000301805	-0.000370152	-0.000114079	-0.000409563	-0.000257315	0.000649319	0.000241337	-0.000105248	-0.000126473	-5.87116e-05
LAMTOR3	-0.000132584	9.16518e-05	-5.42739e-05	0.000215783	0.000278956	0.00015371	0.000316708	-0.000433128	1.82973e-06	-6.46549e-05	-0.000156809	-9.13618e-05	-0.000104492	0.000124956	-0.000140651	-7.81089e-05
DNAJB14	0.000156528	8.32209e-06	0.000302637	-0.000149562	0.000433624	-3.39009e-05	0.000111045	-0.000330163	-0.000144513	-0.000620639	-0.000197501	-0.000228756	0.000156934	2.29716e-05	-0.000270886	0.000120581
H2AZ1	-0.000104418	7.42706e-05	0.000252831	-0.000144291	0.000108406	-8.0618e-05	0.000386951	-0.000281407	-6.69987e-05	-8.20641e-05	0.000149462	5.64509e-06	5.1037e-05	0.000210165	-5.55501e-05	4.72469e-05
H2AZ1.DT	0.000152522	-0.000143085	-8.95895e-05	0.000297889	-1.4631e-05	3.59014e-05	-0.000139605	-0.000139937	3.70357e-05	-0.000106763	-0.000112496	-0.000141099	-6.04723e-05	-0.000145239	-6.64391e-05	0.000217175
DDIT4L.AS1	4.40607e-05	1.20437e-05	2.1492e-05	-5.01815e-05	-3.04498e-05	-6.10125e-05	7.58511e-05	-8.44849e-06	-1.48174e-05	3.88734e-05	-2.15438e-05	-6.73381e-05	-1.51419e-05	-2.30859e-05	3.07178e-05	-2.91314e-05
EMCN	-6.00195e-05	-0.000104737	-4.87424e-05	0.00014785	2.22e-05	0.000193917	3.80593e-05	-8.18303e-05	6.94811e-05	-4.58757e-05	4.47923e-05	-2.84893e-05	4.29752e-05	-0.00012047	-5.59783e-05	-6.62798e-05
ENSG00000286150	-6.20556e-05	0.000263386	4.84229e-05	-0.000135784	-0.000109809	-8.99121e-06	0.000125355	-0.000244791	8.25038e-06	-1.47576e-05	-1.37403e-05	9.6913e-06	-2.24189e-05	5.57785e-05	4.07865e-06	-1.9639e-05
PPP3CA	0.000748237	-0.001394	0.000816531	-0.000254422	-0.000162221	0.000110746	0.000879385	-0.000332443	0.000594102	-0.000541172	5.93648e-06	-0.000491282	1.8716e-06	0.000444227	-0.000247793	-0.00010871
FLJ20021	1.73903e-05	-0.000267357	0.000217735	-5.81797e-05	8.41497e-05	-2.74779e-05	0.000354497	9.15598e-05	-0.000118818	-0.000121883	3.50976e-05	-9.94406e-05	-4.48866e-05	-0.000178811	-0.000101033	-0.00010891
BANK1	4.70499e-05	-0.000158433	5.78731e-05	-7.09742e-05	-0.000107099	-0.000253268	-0.000255152	0.000432231	5.63777e-05	0.000264065	3.1152e-05	-7.6166e-06	4.21531e-05	0.00226382	0.000107614	-6.41582e-05
ENSG00000251309	2.33331e-05	9.02423e-06	0.000141183	-6.78432e-05	-0.000126943	-4.26786e-05	-0.000193514	0.00011966	-5.67295e-05	-0.000119438	-4.44459e-05	0.000257858	-1.15194e-05	-9.93312e-06	-4.14773e-05	-6.29789e-05
SLC39A8	-0.000180837	-8.84816e-05	-0.000151038	0.000248329	-0.000187331	0.00015628	-6.7068e-06	-6.43072e-05	0.000454664	0.000757436	0.000313001	-0.000116212	-0.000100472	0.00136814	-6.0591e-05	0.000155775
ENSG00000248161	-2.523e-05	0.000168213	-2.17327e-05	9.2955e-05	-0.000125831	-2.01267e-05	-7.23971e-05	-0.000156512	-4.40492e-05	0.000129065	-4.14155e-05	-0.00014534	-2.8834e-05	-1.91292e-05	6.93958e-06	-1.15285e-05
ENSG00000260651	1.28038e-05	-8.12225e-06	-9.5022e-05	-0.000134002	1.12922e-05	0.000221793	0.000243134	-0.000108829	0.000171965	-3.58268e-05	-4.04695e-05	-8.33143e-05	5.20202e-05	-0.00018761	-7.80527e-05	-0.000119906
NFKB1	-0.000543259	0.000878887	-0.000398361	-0.000103454	-4.28458e-05	0.000118186	1.10186e-05	-0.000118783	0.000157266	-2.707e-05	-0.000260444	0.00591687	3.32455e-05	4.95844e-05	-0.000156646	-0.000270173
MANBA	0.000276395	-0.000923233	0.000251301	-0.000243863	0.000671319	5.82857e-05	-0.00114083	0.000249471	6.4916e-05	-5.7168e-05	-0.0002197	-0.00035672	-0.000128992	0.000106995	-9.0954e-05	-0.000190858
UBE2D3	-4.87705e-05	0.00010879	-7.90487e-05	-0.000245943	9.21431e-05	0.000244101	0.000827901	0.000531543	0.000229239	-8.26026e-05	-0.000277664	0.00121844	-8.90783e-05	9.47389e-05	7.22388e-05	8.18908e-05
ENSG00000286242	-4.3835e-05	0.00020415	0.000288446	-0.000191645	-0.000142432	-0.000126436	-0.000416104	-6.95501e-05	2.52838e-05	0.000426532	-8.97165e-05	0.000683673	4.97433e-05	-8.12439e-05	-3.32162e-05	-0.00012614
UBE2D3.AS1	0.000160117	1.76768e-05	-7.8894e-05	0.000215126	-5.8546e-05	0.000191197	0.000431285	-0.000446642	-0.000107855	-0.000257479	-0.000158355	2.19104e-05	0.000111179	0.000176042	-4.43216e-05	-0.000109882
CISD2	-5.77271e-05	0.000279152	-9.69202e-05	-0.000122437	0.000127327	0.000102087	0.000257015	-0.000150627	0.000104123	-0.000271533	-9.11469e-05	1.07709e-05	4.56058e-05	-0.000174734	-0.000114276	0.000158187
SLC9B1	7.72467e-05	-0.000242414	6.35583e-06	0.00051748	-0.000126714	-0.000202335	0.000129061	0.000261992	1.11187e-05	-0.000135378	-0.00016788	-0.000293843	-8.86319e-05	-5.95046e-05	-8.16068e-05	-4.18821e-05
SLC9B2	-0.000378371	-6.63667e-05	0.000288155	-3.62627e-05	-0.000228252	0.000152729	0.00146068	-0.000358044	7.144e-06	-0.000398915	-0.00015821	0.000460898	-0.000353273	0.00415069	-0.000143185	0.000666893
BDH2	0.000137194	-0.000246088	-4.50869e-05	0.000405684	-8.37426e-05	-9.77297e-05	0.000416349	-4.55843e-05	-0.000105605	-8.33034e-06	-3.82297e-05	-0.000154055	1.06839e-05	-0.000119451	-7.37493e-06	0.000326573
CENPE	-9.10284e-05	-0.000254769	-8.89484e-05	0.000185814	-0.000156608	-0.000128593	0.000488232	0.000145034	1.22295e-05	0.000305237	0.00158001	-0.000142426	-6.67761e-05	-4.50141e-05	-0.000115367	-0.00019407
LINC02428	-3.62773e-05	-5.46242e-05	-1.10604e-05	2.55461e-05	6.52336e-05	2.23542e-05	-7.97154e-05	5.77897e-05	-2.60007e-05	-4.8298e-05	-4.31027e-05	-6.29371e-05	6.75721e-06	0.000132963	6.41772e-05	-3.74032e-05
TACR3.AS1	-4.20651e-05	-3.76622e-05	2.96341e-05	-1.12824e-05	-2.98843e-05	2.39574e-06	0.000296749	-7.5012e-05	-2.61787e-05	-1.43373e-05	1.2432e-07	-4.83868e-05	-2.20549e-05	-4.64795e-05	-2.00904e-05	-1.70384e-05
ENSG00000250920	-0.000120763	0.00021961	-9.84007e-05	0.000275792	-0.000146101	-2.26167e-05	5.26076e-05	-9.32496e-05	-5.88155e-06	4.56436e-05	1.17722e-05	-0.000129396	-2.37925e-05	-3.92493e-05	-2.21717e-05	-4.08024e-05
TACR3	5.89759e-05	1.86053e-05	-4.30609e-05	1.04925e-05	-9.95867e-06	-5.344e-05	-0.000110423	-1.73384e-05	-2.6662e-05	-2.46728e-05	6.21175e-05	-7.41128e-05	-1.24418e-05	-4.75963e-06	3.99476e-05	-3.57159e-05
ENSG00000286291	-0.000107854	0.000370523	8.45242e-05	-0.000147723	-0.000105858	-3.40901e-05	-0.000173997	-0.000135446	-7.19593e-06	-7.43703e-06	2.63351e-05	-0.000165811	6.824e-06	-4.62414e-05	5.07307e-05	4.62537e-05
LINC02503	-9.21117e-06	-4.21673e-05	1.54169e-05	4.95737e-07	-2.71314e-05	-1.92486e-05	-6.76039e-05	2.84823e-05	3.56143e-05	-3.72592e-05	-1.68682e-05	-2.0515e-05	-9.37545e-06	-3.0483e-05	-2.13264e-05	7.50033e-06
ENSG00000251170	-5.09597e-05	8.21451e-06	1.60276e-05	2.2584e-05	0.00035795	-5.38627e-05	-0.000210594	-0.000189902	5.7164e-08	0.000112343	-6.00905e-06	-0.000111463	-3.25432e-05	-6.82128e-05	-9.65814e-06	1.60234e-05
CXXC4	-9.31715e-05	0.000265075	-7.94028e-05	-0.000116235	0.000128005	-0.00012301	0.000135666	2.38368e-05	-5.42306e-05	0.000385572	-1.81904e-05	-7.57773e-05	-3.90526e-05	-2.70836e-05	4.24241e-05	1.15223e-05
CXXC4.AS1	6.76505e-05	-0.000157523	-6.62629e-05	0.000152816	8.31039e-06	-2.00191e-05	-0.000109028	0.000114617	0.000199688	0.000320389	-8.05484e-05	-2.91774e-05	-4.30296e-05	1.24836e-05	2.8974e-05	-0.000113541
ENSG00000248242	8.68136e-05	-2.53845e-05	7.84276e-05	-4.97901e-05	-5.68731e-05	-3.15553e-05	-6.44327e-05	-0.000155722	-4.80578e-05	-3.96472e-05	-6.61743e-05	1.75708e-05	-1.82157e-05	-2.30523e-06	-1.59276e-05	-9.21294e-06
ENSG00000248373	3.59837e-06	0.000212827	-8.62807e-05	2.77306e-05	-0.000128379	0.000143131	-0.000271724	-6.84924e-05	-9.54075e-05	8.87917e-05	-5.5321e-05	3.69843e-05	-3.68262e-05	-6.70671e-05	-4.69867e-06	-4.69637e-05
ENSG00000251259	2.59882e-05	1.39736e-06	8.96581e-05	-7.72551e-05	-0.000135154	-0.000140423	0.000157851	-8.07375e-05	2.37751e-07	3.38721e-05	-4.87656e-05	0.000373777	-4.29099e-05	-7.19604e-05	4.5155e-06	-9.99462e-05
TET2	0.000158412	-0.000301069	0.000381799	-0.000302436	-0.000352719	-0.000250424	-0.000250271	-0.00026244	0.000129825	0.0013887	-8.16928e-05	3.81403e-05	3.01713e-05	0.000391031	-0.00010094	1.09266e-06
TET2.AS1	-2.5609e-05	4.55628e-07	3.50736e-05	6.99956e-06	-5.81125e-05	-0.000131883	-0.000111956	1.77159e-06	0.000375991	-8.38293e-05	-3.01519e-05	-2.4314e-05	-1.4531e-05	-7.87108e-05	-3.04646e-05	-6.97727e-05
PPA2	0.000351404	-0.000360427	9.45805e-05	0.000166595	0.000148498	-4.3593e-05	0.000675406	-0.000263076	-2.52832e-06	-0.000646334	-0.000263359	-8.57425e-05	-0.000138999	0.000800101	-0.000353642	-0.000407938
ENSG00000250522	-7.11259e-05	2.12282e-05	-3.6348e-05	0.000210078	-2.28197e-05	-6.40533e-05	-2.10699e-05	-3.98186e-05	1.47269e-05	-1.86232e-05	-6.9902e-05	3.0005e-05	-1.43548e-05	-1.10583e-05	2.80363e-07	5.1825e-05
ARHGEF38	-0.000157785	-1.43504e-05	0.000204592	0.000196442	-0.000197014	1.31596e-05	-6.46161e-05	0.000489468	-7.3893e-05	-0.000155334	-0.000147349	0.000276083	-3.34711e-05	-0.000101873	-8.80789e-05	-5.95363e-05
INTS12	-3.78105e-06	0.000180307	0.000147599	1.86868e-05	-0.000117609	5.11819e-05	-0.000176414	-2.1303e-06	0.000216468	-0.000378378	0.000216484	-0.000255971	2.75048e-05	-8.99356e-05	-0.000226938	0.000221615
GSTCD	-0.000149547	0.00030263	-9.53277e-05	0.000234077	8.85097e-05	9.62973e-05	0.000298918	-0.000503953	-0.000123259	-0.000443308	0.000433332	-0.000511143	-9.36658e-05	-0.000238356	3.83171e-05	-4.69321e-05
NPNT	-2.54045e-05	-7.55329e-06	1.17024e-05	-0.000142074	-7.40618e-05	-0.000163853	-0.000878256	0.00012357	-0.000305217	-0.000286729	-0.00011114	4.07546e-05	0.000686585	-0.00034156	-0.000327482	0.0214
ENSG00000249635	-4.2434e-05	-1.02175e-05	-0.000136536	0.000194445	-3.26876e-05	-5.00177e-05	0.000190984	0.000101279	3.13994e-05	-9.74109e-05	-4.62775e-05	-0.000151278	-9.11541e-06	1.5837e-05	-5.8431e-05	-8.64711e-05
TBCK	0.000360579	-0.000317263	0.00037594	0.00034197	-0.000149138	-0.00019555	0.000629439	-0.000492946	0.000216691	-0.000738894	-0.000329877	-0.000502344	-9.18049e-05	-2.00587e-05	0.000490646	-0.000187063
AIMP1	1.02823e-05	3.25532e-05	2.35593e-05	0.000168788	2.94865e-05	0.000214211	7.83118e-05	-0.000283945	-4.93003e-05	-0.000282635	3.55028e-05	-0.000188026	9.33418e-05	0.000280582	-3.14775e-05	0.000224905
LINC02173	0.000156431	-8.03328e-05	-2.6334e-05	3.08448e-05	-4.51804e-05	4.27673e-05	-0.000225728	-9.63066e-05	-1.67273e-05	-2.25362e-05	-2.87469e-05	0.000159157	4.66158e-06	-3.01262e-05	-5.09298e-05	-2.6515e-05
ENSG00000286147	3.5128e-05	-6.99276e-05	-2.07473e-05	-0.000113097	-6.51411e-05	-1.29555e-05	0.000140019	0.000208446	0.000112023	-2.21768e-06	7.51081e-05	-6.41278e-05	0.000152382	-0.00014889	0.000346237	-0.000111789
DKK2	-6.10352e-05	-0.000262374	-0.00010239	-0.000136657	-9.92952e-05	0.000815834	0.000285534	-0.000152881	0.000513187	-0.000109704	-4.53016e-05	-1.92209e-05	-0.000101718	0.000700048	-3.55777e-05	-9.45608e-05
PAPSS1	0.000132069	-0.000329184	8.33733e-05	0.000276195	0.000335681	0.000223997	0.000341108	-0.000320354	0.000159105	-0.000281778	-0.00017723	-0.000453934	0.000196503	0.00120694	-9.77888e-05	-0.00026596
SGMS2	-8.864e-05	-0.000152584	-0.000101336	-4.04829e-05	-0.000201735	-7.0453e-05	3.10193e-05	-9.70609e-05	0.000315245	0.000123361	2.48717e-06	-0.000229471	0.00700256	0.000172217	-4.34122e-05	-0.00041742
CYP2U1.AS1	0.000190824	-0.000286669	-3.8319e-06	4.67749e-05	3.56808e-05	-9.47611e-05	0.000175431	-0.000175106	-1.72431e-05	-1.85797e-05	0.0012302	-0.000124484	-3.07199e-05	2.02706e-06	-0.000125163	0.000641792
CYP2U1	0.000191652	-0.000272098	0.000126508	-7.41225e-06	0.000260947	0.000211043	-2.86978e-05	-0.000496556	-0.000133065	-5.8708e-05	0.000128713	-0.00025767	0.000335956	0.000162355	-6.61425e-05	-0.000138105
ENSG00000249604	4.89396e-05	-0.000111029	5.4771e-05	0.000209711	-0.000206366	-3.12161e-05	0.000180213	-0.00012433	-4.42228e-05	9.75061e-06	0.000318364	-5.34157e-05	-3.61708e-05	-9.33251e-05	-5.28872e-05	-0.000104442
HADH	0.000519981	-0.000306989	-3.17808e-05	3.42125e-05	-3.98707e-05	6.16266e-05	-0.000234979	-0.000355227	-4.42806e-05	-0.000364452	0.000725789	-0.000439059	-8.14791e-05	-0.000179903	0.000823974	6.65265e-05
LEF1	-3.28823e-05	-2.80587e-05	-4.63199e-05	-5.66306e-05	-0.000134694	7.74456e-05	-0.000193637	-0.000125085	0.000486596	8.64989e-07	-8.94836e-07	0.000293017	-2.31331e-05	0.000178728	-4.4073e-05	0.000933765
LEF1.AS1	1.03191e-05	4.65038e-05	-5.3402e-05	-3.87474e-05	9.60017e-05	-0.000138296	7.34449e-05	-8.44974e-05	0.000221963	4.8231e-05	-1.8812e-05	-9.57402e-05	-3.84427e-05	-8.56083e-05	-2.50295e-05	-6.23226e-06
RPL34.DT	0.000228321	-0.000328111	-1.62957e-05	0.000431453	-0.000141641	7.91412e-05	0.000427828	-0.000347181	-0.000244179	-0.000105317	-0.000206879	5.5431e-05	-7.20394e-05	-7.20451e-05	-6.15723e-05	-0.000136887
RPL34	-0.000476671	0.000443723	-0.000123881	-0.000225132	-0.000195281	0.000380189	0.00139097	0.000268666	0.000104581	-0.000320156	0.000274359	-0.000118466	0.000144729	0.000375347	-0.000135092	0.000402169
OSTC	-0.000303045	0.000645552	-0.000347787	-1.49709e-05	-4.69986e-05	0.000291786	5.06163e-05	0.000179839	0.000114412	-0.00028798	-0.000260206	2.68945e-06	-8.08487e-05	0.000111958	4.71074e-05	-0.000114479
ENSG00000286136	-2.30146e-06	0.000225077	-7.73637e-05	-3.50653e-05	-0.000107235	-5.95049e-05	-0.000204483	-0.000216084	0.000234077	-0.000248603	-1.62532e-05	0.00122528	-2.83617e-05	1.1554e-05	-2.02858e-05	-3.78104e-05
ETNPPL	-0.000447776	0.000126414	-1.57215e-05	-0.000225092	0.000275153	-1.6073e-05	-0.00107623	-0.00024466	-0.000199137	-6.25396e-05	-1.92393e-05	6.12587e-05	4.05055e-05	-9.32227e-05	0.0366751	-0.000513855
COL25A1	4.47408e-06	-0.00025438	0.000424353	0.000210971	-0.000171883	-0.000159284	-0.000129544	-5.33486e-05	-0.000153304	-0.000178237	-7.76625e-05	-0.000216576	-1.60226e-05	-6.97156e-05	-8.27186e-05	-0.000151633
COL25A1.DT	-2.89516e-05	0.000151777	-8.36702e-06	-8.02359e-05	4.24179e-06	-4.95375e-05	-5.48402e-05	-0.000126395	-2.87325e-06	-2.62908e-06	7.53134e-05	-5.50264e-05	8.9067e-06	-4.5428e-06	-1.21041e-07	-3.90462e-06
SEC24B.AS1	0.00026338	-0.000311289	0.000232951	0.000280618	-6.12622e-05	-0.000120973	-7.95793e-05	-0.000398158	-8.67968e-05	-6.68619e-05	-0.000228717	-0.000201414	-9.87358e-05	-0.000171944	-0.000102169	-0.000158222
SEC24B	8.31737e-06	-4.65975e-05	0.000152908	-0.000138193	0.000237231	0.000215853	-0.000113989	0.000399391	-0.000108939	-0.000175991	-4.76398e-05	8.17228e-05	5.08527e-05	0.00024564	0.000305108	0.000314766
MCUB	-3.66353e-05	-0.000377031	7.45322e-05	0.000409361	0.000333872	-0.000341115	-0.000404173	-0.000132158	1.4382e-05	-0.000236795	0.000583152	5.38549e-05	0.000217669	0.00051892	-0.000181089	-0.000203157
CASP6	-1.8828e-05	-0.000239889	0.00027486	0.000248442	-0.000179064	3.04499e-05	0.000528177	-0.000250848	8.70291e-05	-0.000243199	-9.90688e-06	-0.000244935	-7.45794e-05	-0.000118199	-8.00677e-05	-0.000203642
ENSG00000273447	6.29469e-06	-3.53952e-05	0.000137709	5.5114e-05	-0.000118819	-5.37009e-05	-0.000169798	-8.18679e-05	-8.28985e-06	-2.27061e-05	-3.65979e-05	0.000109098	3.23997e-05	-2.96587e-05	7.36016e-05	-1.33614e-05
PLA2G12A	0.000183781	-0.000476342	0.000271618	0.000374234	8.71086e-06	0.00020312	0.000531397	-0.000398805	2.95795e-05	-0.000284731	-9.08439e-05	-0.000235027	-0.000127621	-0.000162119	-0.000112223	5.5479e-06
CFI	-7.50409e-05	-7.28472e-05	0.000213158	-0.000153157	-0.000253843	0.000234232	0.000333055	-6.80752e-05	-0.000127583	0.000226274	1.15001e-05	-0.000102007	-5.15505e-05	-8.61374e-05	-5.80649e-07	-5.54277e-05
GAR1.DT	8.29749e-05	-0.000158715	-7.22292e-05	-3.75999e-05	0.000123359	0.000171004	0.000133704	0.000240629	-8.4442e-05	-2.83585e-06	-5.0203e-05	-0.000115659	-2.95559e-05	-9.13068e-05	-8.1395e-05	-6.96912e-05
GAR1	-0.000166194	0.000499491	-0.00010286	2.91236e-05	-0.000195576	0.000277456	-0.000589818	9.68322e-05	-6.58684e-05	-0.000258564	2.98392e-05	0.000501004	-9.95806e-05	-4.9408e-05	-9.03833e-05	3.18236e-05
RRH	7.77741e-05	3.39586e-05	-7.12322e-05	-5.1789e-05	-4.5178e-05	0.000252066	0.00010552	-0.000121035	-0.000121195	-0.000114	-6.8425e-05	7.90539e-05	-3.47461e-05	0.000218332	1.05267e-05	-5.06794e-05
LRIT3	-7.5617e-05	6.89769e-05	4.06722e-05	-0.00014003	-2.08732e-05	4.36518e-05	0.000539342	-2.00787e-05	-8.90624e-05	-1.55168e-05	-4.61091e-05	-4.59044e-05	3.41087e-05	-7.38787e-05	-6.23467e-05	-0.000111473
ELOVL6	8.61753e-05	8.58889e-05	0.000223924	0.000133659	-0.000517187	-0.00017348	0.000626518	-0.00028922	-0.000288959	-0.000184259	8.6669e-05	-0.000301803	-0.000190945	-1.62068e-05	-4.38899e-05	9.58692e-05
ENSG00000288913	-2.48802e-05	1.47042e-05	3.43721e-05	-7.06344e-07	4.92386e-05	-8.29641e-05	-1.0083e-05	-4.28406e-05	-1.51955e-05	2.41173e-05	0.000125855	-9.14243e-05	-5.5143e-06	-4.06953e-05	8.00467e-05	-2.70304e-05
ENPEP	2.56881e-05	-2.81524e-05	-2.69986e-05	-3.43867e-06	0.000143204	0.000134578	-3.53427e-05	-0.000286487	2.12396e-05	0.000267324	-9.19538e-05	-4.42504e-05	-4.7736e-05	-0.000138358	-3.19542e-05	0.00111197
PANCR	-4.70969e-06	4.53416e-05	2.79827e-05	2.10341e-06	-2.32556e-05	-6.0267e-05	-0.000153949	6.65313e-05	-1.40471e-05	-2.69457e-05	-3.1539e-05	-6.77709e-05	-1.10482e-05	2.17316e-05	-2.15083e-05	9.66742e-05
ENSG00000288692	-0.000128491	-2.22635e-05	-6.82433e-05	0.00010326	5.43839e-05	6.20465e-05	5.2334e-05	3.27713e-06	5.44986e-05	-0.000153982	-0.000115442	2.50798e-05	-0.00012755	0.00054596	0.000772317	0.00208564
ENSG00000248656	-1.4453e-05	-5.67602e-06	1.52073e-05	8.11587e-06	4.80031e-05	0.000101285	-0.000215795	-9.64592e-05	-1.58153e-05	-2.8018e-05	-2.35091e-06	-8.17054e-05	-2.46556e-05	1.03546e-05	-1.98496e-05	-3.02903e-05
LINC02945	6.96426e-06	7.08523e-06	-3.56421e-06	-1.22624e-05	8.35301e-05	0.000142093	-0.000189787	-0.000161513	-3.8261e-05	-8.45907e-05	-2.64156e-05	9.5038e-06	-4.0939e-05	0.000226231	-5.21548e-07	0.000263714
ENSG00000288691	-4.79904e-06	2.07748e-05	5.93014e-06	-7.86164e-05	-0.000106734	4.21986e-05	0.000467674	-0.000151822	-5.04891e-05	-3.3439e-05	-3.62696e-05	6.72116e-05	0.000270419	-8.82664e-05	-7.60836e-05	-4.87908e-05
FAM241A	-0.000110781	0.000644633	-0.000129791	-0.00029761	-0.000216785	-0.000104756	-0.000235781	-0.000520873	0.000344939	-0.00040049	-4.19542e-05	0.000110855	0.000534164	0.000474158	-1.66062e-05	0.000885505
AP1AR.DT	0.000140461	-8.51328e-05	-2.2831e-05	-0.000151681	4.99817e-06	0.000139422	0.000107986	-8.16043e-05	-0.000107627	-9.55408e-06	0.000625358	-0.00011314	-8.06187e-05	0.000213668	-7.56625e-05	0.000117872
AP1AR	-0.000133564	0.000319101	-0.000101311	0.000101441	0.000268685	-0.000145632	0.000262078	-1.87356e-05	0.000359238	-0.000226661	-9.4908e-05	5.05902e-05	-2.45544e-05	-0.00022873	-0.000187252	-3.49834e-05
TIFA	-0.000344696	0.00109885	-0.000342395	-1.37147e-05	-0.000213046	-0.000256932	3.61947e-05	-0.000318805	1.06224e-05	-0.000323611	-0.000145406	0.000324867	4.31029e-06	-0.000234063	-0.00014112	-0.000111907
ALPK1	-9.12308e-05	0.000708803	-0.000277014	0.00011146	-0.000215666	7.18202e-05	-0.000582184	-0.000621184	-0.000551967	-0.000468917	-3.3669e-05	-0.000179766	-0.000279568	-0.000251695	-7.79424e-05	-0.000138303
NEUROG2.AS1	6.28777e-05	-4.52017e-06	-3.14344e-05	-5.73284e-05	3.44788e-05	-4.02539e-05	-7.14921e-05	-8.21815e-05	-2.1449e-05	-3.00527e-05	-5.30257e-06	-1.48146e-06	-1.55245e-05	8.35967e-05	-2.19925e-06	-1.06171e-05
ZGRF1	-0.000153592	-6.66798e-05	-0.000107896	0.000481609	-3.53431e-05	-5.84537e-05	0.000289037	-0.00024505	-0.000118212	-0.000199516	0.00171852	0.000190569	-7.81134e-05	-0.000140694	-8.31165e-05	-0.000180898
LARP7	0.000119609	-0.000247816	0.000433271	0.000145346	-0.000316973	1.08522e-05	0.000414779	3.49936e-05	-0.000130709	-0.00042504	0.000120475	0.000366411	-0.000200638	-0.000222671	0.000637533	-7.20142e-05
MIR302CHG	9.59292e-05	-0.000220476	1.70537e-05	-4.37789e-06	0.000101814	-7.66671e-05	-6.06962e-08	6.11057e-05	-5.45929e-05	0.000408975	3.39806e-05	5.88668e-05	-5.68442e-05	-8.14645e-05	-5.50954e-05	-0.000144427
ENSG00000250046	-2.79655e-05	-1.8889e-06	-2.27774e-05	5.41112e-05	-2.96654e-05	-2.6552e-05	-4.13378e-05	-6.6323e-05	-1.74536e-05	-1.38097e-05	0.00030965	-3.91465e-05	-1.30301e-05	1.19266e-05	-1.56852e-05	1.76933e-05
ANK2	-0.00125198	0.00247622	-0.00104954	0.00112977	-0.000994192	0.00101194	0.000367273	-0.000517971	-0.000286902	-0.000297164	-0.00011473	-0.00029612	-0.000144578	-0.000187934	0.00103084	-4.53301e-05
ENSG00000251126	0.000176067	-0.000116446	0.000119024	3.83192e-06	-0.000113705	-2.91977e-05	-0.000237847	-0.000115064	-7.12771e-07	-4.22598e-06	1.13955e-05	6.12635e-05	1.16604e-06	-1.9853e-05	-5.60982e-05	-1.93443e-05
ANK2.AS1	-0.000141539	-5.88887e-05	-1.35315e-05	0.000279754	-0.000196945	-1.22774e-06	0.00055567	0.000235389	-6.57203e-05	-9.10146e-05	-0.000136608	-5.12338e-05	-7.33162e-05	-1.55379e-05	-2.73059e-05	0.00156518
CAMK2D	-0.000225857	0.00127214	-0.000163315	5.94077e-05	-0.000438816	-0.000247325	-0.000192408	-0.000110357	-0.000754727	-0.000815205	0.000187619	0.00158195	-4.59841e-05	-0.000219154	0.000387112	-7.72456e-06
ARSJ	-0.000326855	0.000103966	0.000411722	4.64136e-05	-0.000292452	0.000155421	0.000512447	-0.00041903	-7.64527e-05	-4.57222e-05	0.000513276	-0.00012355	-6.51019e-05	9.14366e-05	1.1287e-05	-0.000130297
ENSG00000249304	-0.000169985	5.14447e-05	0.000165721	0.000190669	-0.000195441	-0.000120597	0.00012719	0.000110803	-6.60263e-05	-3.81436e-05	-5.15744e-05	-3.85162e-05	-3.39508e-05	-6.37183e-05	-5.03576e-05	-7.32935e-05
ENSG00000288781	-6.51431e-05	-4.8356e-05	0.000290207	0.00013973	-2.91375e-05	2.02444e-06	-0.000278649	-0.000289547	-9.08069e-05	0.000540398	-0.000132211	-0.000117932	-7.60397e-05	-0.000229039	-3.96744e-05	-0.000152393
UGT8	-0.000123375	0.00013449	5.94058e-05	0.000112654	-0.000170948	-3.62414e-05	-0.000113546	-0.000145932	-4.06124e-05	-0.000146997	5.66096e-05	-0.000231574	-6.08539e-05	0.000318677	-3.83297e-05	-6.67167e-05
NDST4	-4.3444e-05	-4.31215e-05	-9.95339e-07	-8.77852e-05	0.000274969	-2.59998e-05	9.23651e-05	-0.000224599	-2.11878e-05	-7.05578e-05	-1.45384e-05	0.00161242	-4.10872e-05	6.04475e-05	-6.696e-05	-7.11134e-05
ENSG00000287290	0.000135356	2.04385e-05	-5.01557e-05	6.55644e-05	6.03312e-05	-3.71462e-05	-0.000297893	-0.000117819	6.98137e-06	2.44419e-05	-4.81635e-05	-8.01715e-05	3.19754e-05	-1.66046e-05	8.06895e-05	-2.87417e-05
ENSG00000286637	6.21735e-05	4.16428e-06	-0.000110758	-5.6566e-05	-4.02463e-06	-5.44695e-05	-0.000102756	0.00088515	-3.78838e-05	-5.93484e-05	-3.31724e-05	0.000233595	-1.70196e-05	-4.9567e-05	-4.40417e-05	-2.69178e-05
TRAM1L1	2.01322e-05	8.29924e-07	-3.37402e-05	-5.16334e-05	0.000154005	-3.59631e-05	-0.00011116	-9.49336e-06	-1.3265e-05	-1.79506e-05	1.06421e-06	-4.91697e-05	-4.86805e-06	-2.43096e-07	-1.65297e-05	-6.18413e-06
LINC02262	-4.39686e-05	-2.64843e-06	2.73128e-05	-4.6871e-05	-2.33382e-05	-5.00211e-06	1.11988e-05	-3.13646e-06	3.09813e-05	1.46613e-05	5.17495e-05	-4.21088e-05	-2.42351e-05	0.000177231	-5.57271e-06	2.08837e-06
LINC02263	-0.000163292	4.21687e-05	-9.89841e-05	0.000555968	-7.70173e-05	0.000208086	-0.000255178	-0.000117033	-6.72297e-05	-2.67077e-05	-0.000165132	-4.69189e-05	2.08008e-05	-7.80554e-05	-1.34708e-05	-4.85161e-05
LINC01378	-7.28171e-05	-7.4436e-05	1.96023e-05	8.13554e-05	-5.34783e-05	0.000230542	-0.000200188	7.5114e-05	-5.60358e-05	-4.80613e-05	-5.77984e-05	-0.000101965	-1.95326e-05	-0.000114595	1.26373e-05	-4.27666e-05
ENSG00000286269	-2.67267e-05	-2.43728e-05	-4.3851e-05	-4.88467e-05	2.46523e-05	8.91588e-05	0.000169263	2.68235e-05	-3.59904e-05	-2.86709e-06	-1.03109e-05	-5.78887e-05	9.68587e-06	-6.97303e-05	-2.63547e-05	5.4991e-05
ENSG00000288921	6.40566e-05	-1.75884e-05	-1.22378e-05	-7.34653e-05	-2.04486e-05	-4.96223e-05	0.00017353	-7.03851e-05	-1.92736e-05	1.78413e-05	3.4225e-06	-1.67626e-05	-2.09266e-05	6.11382e-05	-2.13419e-06	-1.68425e-05
LINC02264	7.7799e-05	-9.18213e-05	-0.000147858	-0.00016164	-0.000208921	0.00124006	-6.67012e-05	-0.000128195	-0.000253113	-0.000126575	-2.23005e-05	-0.000107812	-4.24888e-05	-0.000323115	0.000104389	0.000264897
NDST3	-5.65737e-05	5.28344e-05	-3.83285e-05	-0.000144799	4.95e-05	-4.35736e-05	-8.46946e-06	-1.32027e-05	-3.89486e-05	-7.56421e-05	0.00143748	0.000198676	-1.49892e-05	-4.4777e-05	-2.97937e-05	-5.17224e-05
SNHG8	-0.00025219	0.000673068	-0.000158727	-0.000408624	9.71463e-05	6.59737e-05	1.33065e-05	2.50032e-05	-4.14784e-05	-5.96754e-05	5.95663e-05	5.65305e-05	0.000191	0.000684792	-0.000170128	0.000162845
PRSS12	3.13885e-05	4.63548e-05	-1.91626e-05	-7.51183e-05	-1.98614e-05	8.64591e-06	-1.28317e-05	-7.34498e-05	-2.21099e-05	-1.78813e-05	1.00132e-05	7.74212e-05	-1.1444e-05	-2.69179e-05	-1.91936e-05	-1.81702e-05
ENSG00000291201	-0.000111638	0.000305508	-0.000101144	0.000240408	-0.000156704	0.000183147	-0.000248756	2.94051e-05	-7.85846e-05	-0.00021158	-0.000102074	6.36007e-05	0.000228859	-0.000196071	-0.000152045	-0.000145098
METTL14.DT	1.07264e-05	-5.55269e-05	8.69445e-05	-4.23714e-05	1.19341e-05	-1.85444e-05	0.000231197	-4.3019e-05	-5.41484e-05	-4.95914e-05	-3.38571e-05	-9.04715e-05	-1.35167e-05	1.25562e-05	-6.71858e-05	-2.00962e-05
METTL14	-3.52666e-05	0.000108201	0.000106887	8.92831e-05	5.2428e-05	0.000119035	0.000104653	-0.000169871	5.68502e-05	-0.000427254	1.28161e-05	-0.000258147	-5.82909e-05	-0.000144535	-0.000176114	-0.000334456
SEC24D	-0.000376483	0.000952076	-0.000718881	-0.000132647	4.10709e-05	0.000562366	-0.000575511	-0.000150343	0.000272821	-5.82909e-05	-6.32199e-05	0.000120208	-0.00014019	-0.000185132	-0.000319262	-2.3149e-05
SYNPO2	-1.19337e-05	-6.42664e-05	-7.77874e-05	4.92973e-05	-5.1772e-05	-5.06412e-05	-0.000191899	-0.000124052	0.000876305	-0.000261485	-5.02653e-05	-8.60126e-05	0.00104319	0.000119586	-0.000130175	0.00135967
MYOZ2	0.000327609	-0.000258907	-0.000290189	5.38036e-05	1.15539e-05	0.000548681	-0.000267621	-0.000148233	-0.000123244	-0.000116811	-0.000107019	-2.08601e-05	-6.49392e-05	-0.000166191	-0.00013785	4.8239e-06
USP53	0.00124816	-0.00115595	0.000437925	-0.000507838	-0.00148076	0.000525213	-4.52459e-06	0.000380654	-0.000541802	0.000470939	-0.000246582	-0.000156777	-0.000479378	-1.3209e-05	-0.000117479	0.000725682
C4orf3	-0.000179946	0.000510507	-6.27923e-05	-0.000246153	-0.000246798	-3.77666e-05	0.000546652	8.26505e-05	-1.91578e-05	0.000100269	-0.000139786	0.000368499	-0.000212486	0.000207407	-0.000139841	-4.81881e-05
FABP2	-7.97252e-06	6.45282e-05	-5.40793e-05	-8.39464e-05	0.000241722	-7.55495e-05	-1.11999e-05	-8.73999e-05	1.82447e-05	-2.86575e-05	-4.99131e-06	9.86352e-05	-7.19941e-06	-4.34768e-06	-5.33713e-06	-1.72386e-05
ENSG00000291202	-0.000128515	0.000211973	-2.06342e-06	0.00020241	-6.46193e-07	3.34331e-05	-0.000175975	-0.000167761	-0.000153598	0.000202399	0.000120898	-0.000233031	0.000157733	-5.62527e-05	-0.000147464	-9.53988e-05
ENSG00000260091	-3.47325e-05	-0.000227722	0.000145806	4.33594e-06	-0.00016147	-5.39534e-05	-0.00011653	0.000683883	-6.64838e-05	-0.000154307	0.00021545	0.00161854	4.8588e-05	-5.15232e-05	1.63087e-06	-5.57455e-05
ENSG00000291203	0.00032274	-0.000281831	0.00016615	0.000224386	-0.000228545	7.85273e-05	0.00103425	-0.000350011	-0.00011646	-0.000579899	0.000311519	0.000120864	-0.000207824	-0.000247705	0.000421928	-0.000358725
ENSG00000250950	3.10708e-05	-2.18788e-05	-3.25834e-06	4.94497e-05	-4.69791e-05	-8.90083e-05	-6.88718e-05	-8.24976e-05	0.000157181	0.000109515	4.59605e-05	9.65414e-05	-2.84794e-05	-9.82134e-05	-7.61289e-05	9.59315e-05
PDE5A	-0.000192327	-0.00016159	0.000562381	-0.000224651	-2.80804e-05	6.92565e-05	0.000610202	-3.77287e-05	-0.000119407	-5.34849e-05	0.00102396	-0.000168682	2.7026e-05	0.000172571	0.000207473	0.000545252
ENSG00000286241	4.33e-05	5.58848e-05	-7.60096e-05	-4.55133e-05	-6.58853e-06	0.000124726	-8.89202e-05	-0.000125404	-6.44012e-05	-3.86703e-05	-2.11399e-05	-6.52293e-05	-2.35557e-05	-1.84614e-05	-2.19874e-05	-2.84878e-05
LINC02502	-5.95816e-05	0.000107851	-1.80154e-05	-3.13028e-05	-7.13503e-05	-8.84464e-06	0.000142059	-5.3708e-05	-3.061e-05	0.000126829	-2.14619e-05	-1.58515e-05	-1.48215e-05	-4.5385e-05	-1.01056e-05	8.77025e-06
MAD2L1	-1.81179e-05	-9.58355e-05	6.09776e-05	3.05785e-05	-0.00015228	0.000100182	0.000171798	-0.000160498	-8.73109e-05	-3.96351e-05	0.000530633	2.45416e-05	4.42104e-05	-9.53989e-05	0.000271905	-5.07086e-05
MAD2L1.DT	-2.0494e-05	-0.000492537	8.29364e-05	0.00113373	-0.000461057	0.000140339	0.00111261	-0.000444629	-8.98349e-05	-0.000195541	-0.000186427	-3.67453e-05	-0.000160026	0.000351299	0.000140075	-0.000226623
TNIP3	-0.000108396	5.92586e-05	-5.31466e-05	-0.000170712	5.83476e-05	-2.05549e-05	6.64529e-06	0.000161702	0.000112667	-0.000109486	-3.21954e-05	0.00172725	-5.37451e-05	-7.65105e-05	-8.35382e-06	1.87528e-05
QRFPR	4.63046e-05	8.36698e-05	-6.15998e-05	0.000198538	-0.000158339	9.91904e-05	-5.8039e-05	-0.000203742	-4.30023e-05	2.88499e-06	-0.000135449	-8.6644e-05	-2.75431e-05	-7.52491e-05	-9.09482e-07	-2.03485e-05
ANXA5	-0.000184994	-0.000361312	0.000106805	-1.06332e-05	0.000816639	-6.62951e-05	0.000202441	-0.000411853	0.000310183	3.29329e-05	0.000258608	0.000876708	0.000207391	0.000446439	-0.000214319	-0.000194209
SMIM43	-5.33652e-05	-1.09952e-05	-2.09345e-05	-8.55757e-07	-5.17377e-05	3.7081e-05	-1.03648e-05	3.25839e-05	0.000166283	-4.41572e-05	-3.10881e-05	-1.38813e-05	-2.9151e-05	2.96624e-05	-2.09058e-05	-5.42524e-05
EXOSC9	2.67214e-05	8.06373e-05	-1.46504e-06	0.00015761	-0.000205622	-4.85121e-05	-2.22131e-05	-0.000155008	-5.59594e-05	-0.000204881	0.000691416	0.000104093	-9.25504e-05	1.71845e-05	-8.20223e-05	0.000138968
CCNA2	0.0001794	-1.61491e-05	-5.72462e-05	-7.12033e-07	7.12244e-05	-6.42266e-05	-7.58626e-05	-0.000180076	-2.32814e-05	7.3816e-06	0.000231539	-8.17057e-05	-6.46651e-05	2.06832e-05	3.80801e-05	0.000511755
BBS7	4.7701e-05	-0.000130603	-3.93567e-05	0.000112483	4.70218e-05	-9.98222e-05	0.0013313	-2.0533e-05	6.6295e-05	-0.000338524	8.10611e-05	6.44437e-05	-0.000137026	0.000352524	-8.53825e-05	0.000286544
BBS7.DT	7.40971e-05	-2.77719e-05	1.18149e-05	-8.16563e-05	-8.26618e-05	-6.12526e-05	-4.85051e-05	-0.000190257	0.000373163	-0.000163554	1.09851e-05	0.000131158	-9.80056e-05	0.00136406	-6.78671e-05	-0.000101599
TRPC3	9.52239e-05	-7.31115e-05	-8.98506e-05	-0.000102422	-4.25386e-05	-0.00019414	0.000520815	0.000188066	-9.42429e-05	-0.000154351	0.000416745	-0.000177445	-8.52567e-05	0.000263199	-7.21986e-06	-6.94644e-05
ENSG00000289342	0.000111007	6.44982e-05	-1.2508e-05	-9.4674e-05	3.9723e-05	-5.63845e-05	0.000136508	-0.000104513	-5.98698e-05	-5.57291e-05	-7.37641e-05	-0.00018431	0.000696722	-0.000153088	0.000114114	-5.05657e-05
BLTP1	0.000182142	-0.000456157	0.000661617	0.000365222	8.06684e-06	-0.000122119	0.000675542	0.000499626	-0.000152019	-0.000880001	-0.000508641	0.000563915	0.000130541	8.20681e-05	-0.000334574	0.000328415
ADAD1	-5.61749e-05	-0.00020981	0.000147698	0.000341391	0.000196846	-8.33491e-05	1.34946e-05	-0.000132004	-6.13146e-05	5.60662e-05	-6.83921e-05	0.000136786	-1.73939e-05	-0.000103122	3.55008e-05	0.000118631
IL21	9.76059e-07	-2.44077e-06	-6.07817e-06	1.33525e-05	-4.66706e-05	-2.41044e-05	-5.72261e-05	-3.12636e-05	-1.05952e-05	2.03857e-05	-2.43253e-05	-2.2526e-05	-2.28135e-06	-1.98785e-05	-1.55931e-05	-1.35701e-05
IL21.AS1	5.50452e-05	3.94384e-05	1.54296e-05	-5.49287e-05	7.33607e-06	-6.82065e-05	-0.000245524	-9.79848e-05	-1.73972e-05	-1.92569e-05	-3.06609e-05	-9.63992e-05	-5.47727e-06	-2.16544e-05	-2.92159e-05	-1.96419e-05
ENSG00000287692	5.08424e-05	5.56992e-05	5.68529e-05	-7.62016e-05	-7.86712e-05	-1.47795e-05	-0.00021189	-5.25072e-05	-8.68553e-06	8.08343e-07	-1.41905e-05	-1.32204e-05	9.31975e-07	-2.45426e-05	-1.50148e-05	-6.75457e-06
BBS12	3.20509e-05	-0.000174291	-2.56312e-05	2.54097e-05	0.000217067	-0.00011784	0.000805622	-0.0001507	-3.8804e-05	-0.00013114	-0.000141818	2.90992e-05	-8.65966e-05	-0.000113419	0.000136258	0.000275792
FGF2	0.000995237	-0.000547541	-0.000207468	-6.96737e-05	-0.00044356	-0.000116875	0.000364697	-5.15211e-05	-0.000102897	-0.000122466	-0.000160367	-0.000154674	-6.61124e-05	-3.12079e-05	0.0027194	0.000156408
ENSG00000273007	0.000234619	-0.000156861	-6.07545e-05	-1.72759e-05	2.38151e-05	-1.50539e-05	5.90383e-05	-4.67084e-05	-0.000102945	-6.10575e-05	2.25559e-05	-0.000160984	-7.17839e-05	-0.00012979	-5.03616e-05	9.25001e-06
NUDT6	0.000239146	-0.000229403	0.000241098	0.000115692	-0.00011801	3.4685e-05	-0.000106896	-0.000245629	-0.000131342	-0.000217233	-0.000206243	-0.000137723	-0.000117229	-0.000206566	-9.1687e-05	-0.000145176
SPATA5	-0.000170526	0.000264574	-1.45888e-05	0.000108348	9.89295e-05	0.000199426	-0.000272197	-0.00064655	-0.000238038	-0.000562677	0.00058115	-0.00010331	-0.000106516	-6.04677e-05	-0.000201852	-0.000201884
SPRY1	-0.000125571	-0.000498415	0.000803612	-0.000324201	0.000127245	-0.000483763	0.000179797	0.00114874	-0.000164347	0.000252292	-0.00011218	-0.000235023	-0.000119653	-8.23544e-06	-0.000171502	0.000199211
ENSG00000249125	3.32155e-05	-0.0001292	4.9326e-05	-5.01789e-05	0.000487542	-4.21241e-05	-0.000510326	-7.36195e-05	-8.79305e-06	0.000416406	-8.09071e-05	-6.92618e-05	-8.62762e-05	-0.000135124	-0.000116066	0.000294557
LINC02435	-4.62119e-05	-0.000108365	-3.73253e-05	-7.51663e-05	0.00066547	8.54339e-06	-3.03166e-05	-0.00018018	6.543e-05	-0.000108367	-4.54266e-05	-0.000149453	-3.50091e-05	-1.11029e-05	-5.72579e-05	-9.68219e-06
LINC01091	0.000910431	-0.000529149	0.0002292	-0.000710341	0.000626007	-0.000537788	-0.0011124	0.00015513	-0.000281154	-0.000401017	-6.98087e-05	-0.000339898	-0.000106406	-7.75678e-05	-0.000205069	0.00062419
ENSG00000249837	-8.83638e-05	0.000149121	-2.90276e-05	-2.00687e-05	3.8781e-05	-7.31932e-05	3.856e-06	-0.000195821	-1.57809e-05	1.67127e-05	-2.2613e-05	0.00118935	-2.18508e-05	-1.41602e-05	4.20463e-06	-5.32544e-06
ENSG00000286734	-4.91179e-05	0.000362485	-6.92464e-05	-6.17165e-05	-4.0423e-05	-5.53809e-05	-7.19647e-05	-0.000101973	-1.39655e-05	1.31624e-05	-1.80379e-05	-0.000111215	-2.11493e-05	0.000106601	-3.73619e-06	-1.19238e-05
LINC02516	7.81845e-05	0.000277896	6.66485e-05	-0.000149178	-6.41585e-05	-0.000187417	-0.000292541	-0.000228906	-6.23172e-06	-4.70231e-05	-1.02751e-05	-0.000150647	-5.35923e-05	7.1666e-05	-6.8997e-05	1.86294e-06
ANKRD50	0.000204078	-0.000264883	5.4111e-05	-6.60434e-05	0.000244978	-9.74897e-05	3.07415e-05	-0.000217125	0.00010512	-0.000235312	-0.000105909	-0.000214677	3.89346e-05	0.0002133	-9.77371e-05	-5.75729e-05
FAT4	1.14732e-05	-7.59931e-05	-4.52056e-05	-6.32522e-05	-5.21259e-05	-6.54483e-05	-0.000124402	9.72395e-05	0.000127608	0.000396923	-4.48648e-05	9.5659e-05	0.00015773	-6.70429e-05	-6.99206e-05	0.00456146
ENSG00000250149	-2.99538e-05	-2.15756e-05	4.54797e-05	8.2629e-05	6.5498e-05	-6.74747e-05	-0.000213344	8.51686e-06	-5.9929e-05	-5.75843e-05	-2.44017e-05	-9.06082e-05	-1.49712e-05	-4.40127e-05	-4.38848e-05	2.8344e-05
ENSG00000286251	-5.19037e-05	-3.88924e-05	-8.7476e-05	-0.000117344	0.000457525	-0.000102372	0.000120894	-8.31575e-05	-4.7021e-05	-3.48983e-06	-3.72474e-05	-0.000112068	4.0012e-05	0.000344931	0.000502735	0.002772
ENSG00000250945	-4.71014e-05	-5.36076e-05	-2.58291e-05	0.000112259	-4.29586e-05	-0.000129593	1.55422e-05	-0.000116258	0.000568282	-5.23014e-05	-2.44003e-05	0.000278882	0.000204966	-0.000165092	9.42259e-05	-0.000106574
ENSG00000248491	-3.29055e-05	2.02626e-05	2.22786e-05	4.35691e-05	0.000112435	9.4541e-05	-0.000192422	-0.00014006	-2.32875e-05	-4.69765e-05	7.28716e-06	9.05122e-06	-7.15797e-06	-3.99465e-05	-2.38881e-05	-3.26588e-05
INTU	-0.000239568	-0.000307456	0.000258015	0.000875006	-4.97707e-05	-0.000218017	0.00123779	-9.58751e-05	-0.000207074	-9.734e-05	0.000170929	-0.00017131	-0.000100966	-1.13489e-05	-1.74835e-05	0.000659978
SLC25A31	-0.000127992	-3.0848e-05	4.75682e-06	0.000313021	-0.000225511	0.000161937	9.13167e-05	-9.22721e-06	-6.15898e-05	9.61149e-06	0.000115151	2.16348e-05	-3.28967e-05	-8.82915e-05	6.94272e-05	-6.87451e-05
HSPA4L	-0.000492266	0.00110555	-0.000366795	0.000182314	-0.000242166	-0.000275736	0.000342939	0.000536073	-9.13712e-06	-0.000213417	0.00132922	-0.000180455	-6.51674e-05	-6.45802e-05	-6.38596e-05	1.01689e-05
ENSG00000261668	0.00016015	-0.000128169	-6.71477e-06	4.8402e-05	-0.000217419	0.000124957	-3.81224e-05	-0.000240296	8.20957e-05	-6.77876e-05	-2.9919e-05	-7.41451e-05	-3.95222e-05	-4.71916e-05	1.75731e-05	-9.32243e-05
PLK4	-2.59497e-06	-3.61555e-05	1.25221e-05	8.6613e-06	-0.000134704	0.000138292	-0.000195484	-4.32482e-05	8.24053e-05	0.000217764	0.000842748	-8.45267e-05	-7.93983e-05	-4.82423e-05	-3.49039e-05	-9.26717e-05
MFSD8	5.38928e-05	5.87134e-05	0.000166715	9.6186e-05	2.06118e-05	0.000144803	-0.000233709	0.000111316	-9.77556e-06	-0.000353532	-0.000143287	6.54739e-06	-0.000191653	0.000113851	-9.55375e-05	-0.000238526
ABHD18	-0.000251924	0.000374432	-5.23429e-06	0.000107577	-2.23702e-06	0.000184179	-0.000257601	-0.000318767	3.56465e-05	-0.000385048	0.000118977	-0.000256365	3.63859e-05	-0.000190706	-0.000153899	0.000305523
LARP1B	-0.00021527	0.000311467	-0.000215201	0.000203385	0.000176776	0.000383675	0.000225187	-0.00030551	0.000509394	-0.000525405	-1.95995e-05	0.000586356	-2.39595e-06	-0.000524318	9.14356e-06	0.000773748
PGRMC2	1.14096e-05	-7.61953e-05	6.80306e-05	0.000127408	-0.000114995	-6.48068e-05	0.00083602	0.000105979	-7.68522e-05	-0.000229527	-8.2705e-05	-0.000197725	0.000168302	0.000121329	-0.000188989	-0.000302853
LINC02615	2.5108e-05	-0.000572907	-1.21128e-05	0.0011338	0.000173285	-0.000364502	0.000622857	4.52411e-05	-0.00015637	-0.000315968	-0.000263704	-1.26901e-05	-8.18311e-05	3.93691e-05	-0.000110325	0.000151762
ENSG00000273077	0.000294301	-0.000151402	-2.44873e-06	-6.01041e-05	-6.25631e-05	4.67135e-06	-0.000139677	-5.10255e-05	-1.54738e-05	-2.16114e-05	3.28373e-05	2.43694e-05	-7.30781e-06	-3.08552e-05	-7.7321e-05	3.29321e-05
ENSG00000248802	2.68399e-05	5.81343e-05	4.82144e-05	-3.44797e-05	0.000145157	-2.20806e-05	-0.00013856	-0.000222212	-4.90455e-05	-4.08317e-05	0.000229385	-0.00016941	-3.23628e-05	7.64823e-05	-5.93387e-05	-3.68946e-05
ENSG00000289243	1.29548e-05	-3.43398e-05	-3.89591e-05	2.34323e-05	4.36008e-05	-2.76626e-05	3.00906e-05	2.44283e-05	-2.32514e-05	-2.88064e-05	-2.56086e-05	-5.67038e-05	-8.20048e-06	-1.68302e-05	-1.56652e-05	6.9987e-05
JADRR	3.11937e-05	-1.51388e-05	8.851e-06	-4.35042e-05	-1.90832e-05	-4.55256e-05	7.57093e-05	-8.50225e-05	-3.87879e-05	-1.81303e-05	0.000238945	-6.69892e-05	-2.15738e-06	-1.9358e-05	-2.46127e-05	-3.63256e-05
JADE1	-1.95144e-05	-0.000192784	0.000115438	0.000202939	0.000270917	-0.000102777	0.000950108	-0.000208864	-9.25138e-05	-0.00028373	0.000319673	-0.000516239	0.000303867	0.000106701	4.17965e-05	-0.000189702
SCLT1	-6.68747e-05	0.000429625	-1.9235e-05	0.000305365	-0.000581762	7.06462e-05	-0.000520009	-0.00021294	-0.000134935	-0.000887105	0.000759196	0.000575127	0.000990418	0.000526872	0.000117697	-0.00026597
C4orf33	0.000314002	-0.000202693	2.05505e-05	5.32359e-05	-8.27557e-05	-0.000195858	0.000215409	0.000282591	-7.8448e-05	-0.000270812	0.000176321	0.000271714	0.000100927	-2.16867e-05	-7.02137e-05	-4.8945e-05
ENSG00000287748	-2.04562e-05	0.000231747	-0.000116313	0.000281706	-0.000164196	2.57665e-05	-0.000289423	-0.000203477	3.7494e-06	-1.19694e-05	2.14307e-05	-6.59158e-05	-2.12951e-05	6.04313e-05	0.000129229	-3.93787e-05
LINC02466	-0.000101701	3.93349e-05	0.000192462	5.84121e-05	-1.02298e-05	0.000144793	-0.000345199	-0.000103393	-7.00028e-05	-8.25499e-05	-7.34463e-05	-0.000105618	8.02367e-05	-0.000139619	4.4624e-06	-9.45305e-06
LINC02465	3.43412e-05	-9.50698e-06	8.47386e-05	-4.72796e-05	-0.000106523	8.14224e-06	0.000134588	-0.000160042	-2.85573e-05	-2.2048e-05	-2.98616e-05	-5.07066e-05	-1.98659e-05	-7.48467e-06	-5.55809e-05	-6.0305e-06
LINC02479	4.03567e-05	-3.06737e-06	4.20276e-05	-9.04623e-05	2.85199e-05	-4.33329e-05	-3.59121e-05	8.37734e-07	-2.77336e-05	-3.15085e-05	-2.98282e-05	-6.52568e-05	-2.00365e-05	-4.70033e-05	1.57926e-06	-1.74966e-05
LINC02377	-7.29302e-05	-1.49262e-05	-8.95299e-05	-4.26088e-05	7.56313e-05	0.000333804	0.0002329	-7.47431e-05	-9.64552e-06	-5.91425e-05	0.000327182	-0.000111218	-3.85625e-05	-6.40666e-05	-3.79258e-05	-3.59269e-05
SNHG27	-5.62497e-05	-8.33887e-05	5.49262e-05	0.00014656	-6.88188e-05	-0.000114489	8.60227e-06	-8.52515e-05	0.000183878	3.00697e-05	-0.00010746	0.00125188	-5.5588e-05	-1.26596e-05	1.02582e-05	-9.43335e-05
ENSG00000251555	5.13211e-05	-0.00015265	0.000159339	-4.45631e-05	-0.000142773	-8.28508e-05	0.000177656	-0.000158133	1.04478e-05	-0.000152291	-8.01148e-05	0.000290598	-7.7406e-05	-4.38998e-05	-3.55544e-05	0.000243828
ENSG00000251598	0.000101195	-0.000188423	0.000201207	-7.06571e-05	4.0745e-05	-0.000184578	-8.38354e-05	-0.000173979	-0.000125024	-0.000122996	-6.30965e-05	2.70962e-06	-0.000107176	0.00146044	-6.98105e-05	8.96061e-06
ENSG00000249463	-4.94204e-05	-6.47634e-05	-1.01673e-05	6.2022e-06	4.47426e-06	-3.85494e-05	0.000467586	-2.70425e-05	-6.30125e-07	-3.65666e-05	-3.56041e-05	-4.5819e-05	-2.95094e-05	7.21518e-06	-1.90596e-06	-5.25812e-05
LINC01256	1.80775e-06	-8.20179e-05	-7.14996e-05	3.60329e-05	-9.35026e-05	0.000150457	0.000307521	0.000152447	-0.000104294	7.55742e-05	-9.08126e-05	-6.66973e-05	0.000102862	-0.000121024	-3.71777e-05	-3.61975e-05
ENSG00000249513	2.37969e-05	3.03739e-05	-2.59172e-05	-4.33214e-05	-3.95914e-05	2.00193e-05	-5.31506e-05	-4.1054e-05	-1.35258e-05	-1.42818e-05	-5.58539e-06	-3.24039e-05	-4.12058e-06	-1.39517e-05	-1.1272e-05	-6.81354e-06
PCDH10	-9.29902e-05	-0.000103095	0.000108903	-8.58854e-05	-0.000123315	-8.54516e-05	0.00111545	-9.64948e-05	-7.39893e-06	-2.30585e-05	-2.66617e-05	-2.53562e-05	-4.42336e-05	-3.6388e-05	-8.40947e-05	-8.02289e-05
ENSG00000286467	-6.68005e-05	4.99933e-05	9.75154e-05	-7.24475e-05	5.37828e-05	-1.81169e-05	-0.000182667	0.000262187	-3.15335e-05	-9.63853e-06	-1.59144e-05	-9.11692e-05	-9.44106e-06	-4.4016e-05	-1.02269e-06	-7.2071e-06
ENSG00000251388	9.74994e-06	4.31515e-05	-2.04324e-05	-6.07883e-05	-1.60959e-07	-3.44334e-05	-0.00010064	2.40582e-05	-1.68997e-05	-3.84786e-05	-1.53208e-05	-4.07216e-05	-6.70369e-06	-1.54823e-05	-3.72396e-06	1.42426e-05
ENSG00000251199	0.000197201	-5.81505e-05	-3.52555e-05	-0.00011821	6.05385e-08	-6.53088e-05	6.89367e-05	-0.000246846	4.84048e-05	1.74855e-05	0.000664421	-0.000166062	-2.70904e-05	0.00013969	4.2811e-07	-7.61469e-05
ENSG00000286253	3.43425e-05	-1.05548e-05	-1.47562e-05	-5.73868e-05	-5.08786e-05	9.72419e-05	-9.46017e-05	6.66461e-05	-3.27953e-05	-2.74471e-05	-9.96954e-06	6.30645e-05	-3.51439e-06	-4.1489e-05	-1.27791e-05	-1.23384e-05
PABPC4L	-2.38924e-05	-2.73363e-05	4.12881e-05	0.000106254	4.53038e-05	-4.46822e-05	-9.6559e-05	-1.0548e-05	-2.80468e-05	-3.01576e-06	-3.24622e-05	-3.98592e-05	9.69769e-05	-4.83512e-05	-6.34998e-06	-4.09947e-05
LINC02462	9.22966e-06	4.9693e-07	-2.56662e-05	2.76061e-05	-4.40042e-05	-1.58251e-05	-9.46518e-05	-2.21865e-05	-1.2875e-05	-1.69613e-05	5.51646e-05	-1.86488e-05	-5.37059e-06	-9.01323e-06	2.59557e-07	-1.15335e-05
ENSG00000249000	-6.73031e-06	6.38592e-05	6.4831e-05	6.06849e-06	0.000157203	-0.000492827	-0.00012371	-0.000127425	0.00146172	-0.000439853	0.000127535	-0.00011636	-8.06249e-05	-0.00021625	-5.06596e-06	-0.000178311
ENSG00000248434	6.76487e-05	-3.34069e-05	7.92857e-05	-1.68125e-05	3.30413e-05	6.94496e-05	-0.000257507	-0.000111253	-6.37602e-05	5.95038e-05	1.62817e-06	-0.00011437	3.99369e-05	-1.04686e-05	0.000118918	-5.55252e-05
LINC02485	5.05254e-08	0.00020962	-2.85762e-05	-0.000105017	-6.82006e-05	-3.28954e-05	-6.90281e-05	-1.28521e-05	2.84154e-06	-4.34581e-05	-1.63591e-05	-9.32578e-05	-1.06075e-05	-1.94958e-05	-5.78844e-06	-1.12573e-05
ENSG00000250865	-2.60391e-05	-5.44055e-06	-0.00012362	0.000457927	0.000109307	-0.000112112	-0.000165862	-4.04231e-05	-2.05178e-05	1.92006e-05	-0.000132133	0.000114518	4.61657e-06	-1.13916e-05	-6.76668e-05	0.000139792
ENSG00000261166	1.44101e-05	3.74771e-05	-1.54988e-05	-8.005e-05	4.74293e-05	3.00191e-06	-0.000106037	-9.03958e-05	-2.04544e-05	-2.05231e-05	8.28685e-05	-3.72392e-05	1.02338e-06	-1.76166e-05	-1.50058e-05	-1.07495e-05
ENSG00000251567	-5.98197e-05	-6.27128e-05	-1.19871e-05	-4.49602e-05	4.75846e-05	3.06273e-06	0.000325495	0.000111442	-3.79249e-05	-8.90751e-05	-2.43241e-05	-3.99397e-05	-6.71754e-05	0.000294161	-6.03891e-05	0.000620873
LINC02511	5.15349e-05	-5.46875e-05	-8.49493e-05	0.000171628	9.17718e-05	-8.6922e-05	-1.96835e-05	-0.000132018	-4.48842e-05	8.37183e-05	-9.56532e-05	0.000120004	4.94647e-05	-8.39459e-05	0.000118492	5.48075e-05
PCDH18	-2.40662e-05	-1.17913e-05	-1.86095e-05	-4.93682e-05	3.5171e-05	-3.44494e-05	0.000168811	-2.95145e-05	-3.0229e-05	-3.50096e-05	-1.02998e-05	7.97192e-05	-1.95396e-05	-4.75524e-07	-6.88251e-06	-8.24755e-06
LINC02172	-2.66073e-05	-1.69047e-05	-0.000112695	-2.10516e-05	0.000302581	4.41319e-05	5.91213e-05	7.40408e-05	0.000199785	-0.000169036	0.000210209	-0.00015168	3.04569e-05	-8.04587e-05	-1.3013e-05	-6.44668e-05
ENSG00000250126	-2.01109e-05	-3.18129e-05	-7.02994e-05	-3.36945e-05	0.000302215	2.46093e-05	2.04301e-06	-4.32106e-05	-2.80284e-05	-4.91027e-05	-2.32337e-05	-9.80571e-05	-1.99674e-05	-4.18218e-05	-4.00034e-05	-3.30421e-05
ENSG00000250777	-0.000239194	-0.000218131	-0.000162415	-9.53497e-05	0.00204003	-0.000113448	-0.000525659	-0.000192938	0.000269166	-7.51745e-05	8.80565e-05	-0.000225125	-5.46479e-05	-0.000145639	-0.000124281	-5.06661e-05
ENSG00000287144	4.19841e-06	-5.6535e-05	4.05963e-06	-1.21569e-05	-1.95245e-05	-3.28921e-05	0.00031731	-7.98317e-05	-1.71184e-05	-2.8856e-05	-3.88008e-05	-4.35018e-05	-2.46347e-05	-4.38126e-05	-3.99909e-05	-4.90464e-05
LINC00616	-8.59702e-05	1.03695e-05	-2.19689e-06	7.87365e-06	-8.13535e-05	-2.57913e-05	3.80983e-05	0.000189689	0.000100542	0.000105632	0.000406663	-8.58634e-05	-4.1213e-05	-6.74265e-05	3.88401e-05	-7.57113e-05
SLC7A11.AS1	-9.37161e-05	1.19172e-06	-2.88378e-06	0.000350111	7.02663e-06	-4.41171e-05	-0.000109723	-0.000145862	-3.37936e-05	6.47177e-05	-0.000104542	5.55309e-05	2.00194e-05	-4.04288e-05	7.92065e-05	9.13974e-05
SLC7A11	-1.925e-05	-9.70784e-05	-8.54041e-05	0.000444623	-6.53188e-05	-9.94789e-05	-0.00012538	-0.000109231	2.64609e-06	0.000438066	-0.000134503	-8.48687e-05	0.000204044	-0.000123236	0.000457183	0.000578116
LINC00499	-0.000447776	0.000126414	-1.57215e-05	-0.000225092	0.000275153	-1.6073e-05	-0.00107623	-0.00024466	-0.000199137	-6.25396e-05	-1.92393e-05	6.12587e-05	4.05055e-05	-9.32227e-05	0.0366751	-0.000513855
LINC00500	-6.5641e-05	-3.09115e-05	6.15805e-05	8.09713e-05	7.38347e-05	-0.000294784	-0.000106756	-0.000138327	0.000903628	-0.000276307	-1.55491e-05	-2.65092e-05	-6.37807e-05	0.00025355	-9.08919e-06	-0.000137207
ENSG00000250501	-7.68916e-05	-9.24991e-05	-9.01319e-05	0.000137566	0.000119167	3.02757e-05	-6.547e-05	0.000154411	-1.60605e-05	0.000112182	-6.07088e-05	0.000566563	-4.42331e-05	-8.07893e-05	0.000146247	0.00010687
ENSG00000250195	-0.00011299	9.13854e-05	6.94681e-05	0.00022361	-0.000234807	-7.52912e-05	-4.1833e-05	-0.000406621	0.000496456	0.000111071	-5.21758e-05	-0.000295801	-0.000106553	0.000278755	0.000151986	0.000112624
ENSG00000250577	-0.000227182	-0.000114078	0.000666126	-0.000174501	-0.000126592	-0.000284363	0.000760528	-0.000258891	7.56082e-06	-2.87119e-05	0.000228925	5.20304e-05	-3.4984e-05	-7.31381e-05	-1.60264e-05	-5.96218e-05
NOCT	-0.00024922	0.000514952	-7.84613e-05	0.000146925	-0.000188351	9.10221e-05	3.97858e-05	-0.000172108	-0.000176254	-0.000244305	0.000127535	0.000479035	0.00155666	9.69732e-05	0.00299007	0.000365436
ELF2	0.000179434	-0.000723191	0.00040289	2.73338e-05	-0.000237705	-1.73513e-05	0.0010618	-0.000262571	0.000276104	0.000246963	0.000416893	-0.000385144	0.000318028	0.000275617	-0.000295991	4.70134e-05
ENSG00000288785	5.42975e-05	-0.000158459	-5.91957e-05	1.10749e-06	-2.37112e-05	4.97232e-05	0.000360127	0.000248646	1.25338e-05	-3.91631e-06	-5.87044e-05	-0.000174775	-6.75503e-05	-0.000164542	-6.30616e-05	0.000434262
MGARP	-3.70095e-05	2.31966e-05	1.55023e-05	7.74737e-05	0.000104815	-0.000104745	-0.000129235	-8.16276e-05	-1.3466e-05	-4.57629e-05	-2.40939e-05	-8.0806e-05	0.000291048	6.56084e-05	0.00020812	0.00039821
NDUFC1	2.36965e-05	6.05448e-05	1.08077e-05	-4.90298e-05	-0.000132812	8.715e-05	0.0010746	-9.01639e-05	8.03414e-05	-7.90747e-05	-0.000112147	-0.00018099	-6.89153e-05	-0.000221892	3.51911e-05	-0.000112451
NAA15	-0.000323638	0.000882597	-0.000284163	-0.000164789	0.000135518	0.000351585	-0.000217625	-0.000417419	-0.000207987	-0.000514547	8.38789e-05	0.00031285	-0.000206177	-1.86273e-05	-0.000263594	-0.000105105
RAB33B.AS1	0.000254394	5.71797e-05	0.000105199	6.62936e-05	8.15436e-05	-0.000130262	-0.00040104	-0.000973161	-0.000114801	-0.000568916	-0.000146435	0.000178127	-0.000232942	1.04973e-05	-0.000173012	-5.34165e-05
RAB33B	0.000123368	0.000143108	-6.4957e-05	0.000139893	-8.31708e-05	1.03476e-06	-0.000407264	-0.000201605	-2.34346e-05	-0.000108184	0.000212993	-0.000228807	5.12132e-05	-0.000195006	-0.000128126	-0.000129321
SETD7	-0.000157847	0.000247947	-2.95879e-06	3.61366e-05	-0.000318304	0.000389888	0.000365941	-0.0004175	-0.000111536	-0.000204845	0.000138038	0.000254822	-0.000123103	7.05385e-06	-0.000212566	-0.00021318
ENSG00000286896	-3.62047e-05	-2.44074e-05	3.36941e-05	7.98729e-05	-5.34345e-05	8.58968e-05	-0.000143592	6.13395e-05	-6.35691e-05	-7.41888e-05	9.9932e-05	-7.38332e-05	-3.80281e-05	0.000181375	-4.50547e-05	2.7778e-05
QKILA	-3.40178e-05	1.65217e-06	6.61893e-05	-3.89172e-05	0.000207743	-1.71373e-05	-0.000259603	-6.27012e-05	8.26097e-05	4.5834e-06	-4.13438e-05	-6.23234e-05	-1.94444e-05	-8.53636e-05	6.22427e-05	3.56671e-05
MGST2	-1.95686e-05	-3.39818e-05	-0.000172145	8.91966e-05	6.16657e-05	-5.00719e-05	9.31848e-05	-0.000437871	9.70078e-05	-0.000438461	7.69038e-05	-0.000343612	-0.000124823	3.13837e-05	-0.000284818	0.000108747
MAML3	0.000450005	-0.00100221	0.000447709	-2.92368e-05	-0.000646493	7.33679e-05	-0.000334747	-0.000100061	-0.000946316	-0.000634339	-0.000268823	-0.000550581	-0.000483578	0.000161561	-0.000414873	-0.000107867
ENSG00000286320	2.49173e-06	5.42183e-06	9.5775e-05	-9.48381e-05	-9.23388e-05	1.01488e-05	-6.08444e-05	0.000154064	-2.50381e-05	-0.000171709	-5.49449e-05	0.00087629	-3.62404e-05	-5.42392e-05	-6.48239e-05	-2.66341e-05
ENSG00000290022	-6.9874e-06	-7.42821e-05	3.3497e-05	2.02857e-05	-3.77341e-05	-1.67196e-05	-0.000143157	0.000152137	-5.31209e-05	0.000646454	-5.72112e-05	-5.1194e-05	-4.39557e-05	-0.000152551	-4.46388e-05	-6.6331e-05
ENSG00000250698	-6.68641e-05	-4.48809e-05	8.34393e-06	9.28368e-05	-2.07006e-06	-5.83318e-05	6.64364e-06	0.00019439	-3.974e-05	-4.13555e-05	-6.11667e-05	-7.80658e-05	-3.22258e-05	-4.52453e-05	-1.09817e-05	-3.20104e-05
SCOC	0.000241734	-0.000250519	0.000103363	8.48176e-05	3.14961e-06	2.97969e-06	0.000572412	-0.000254488	0.000142978	-0.000211385	4.61975e-05	-0.000224446	-5.73516e-05	-0.000194028	1.22783e-05	0.000352061
SCOC.AS1	5.29897e-05	-0.000178803	-1.79913e-05	0.000492328	-0.000144567	-8.69905e-05	5.52522e-05	-0.000134579	-2.93722e-05	-9.75194e-06	-0.000210797	-0.000134449	-6.99772e-05	-0.000189577	0.000120244	-0.000209616
CLGN	-0.000184088	-5.76992e-06	0.000142744	0.000383094	-0.000226649	-1.37592e-05	2.87448e-05	-0.000219343	-4.14255e-05	0.000141796	-0.000130055	0.000534983	7.84743e-05	-9.15306e-05	-2.27291e-05	-3.80226e-05
MGAT4D	-0.000137884	0.000579009	-6.63036e-05	-9.36727e-05	-9.51528e-05	-0.000133832	-0.000132819	-6.20001e-05	3.14293e-05	-2.11653e-05	-3.9292e-05	-0.000220265	-1.24449e-05	1.78341e-05	4.03208e-05	1.6348e-05
ELMOD2	0.000243709	-0.000384465	9.28022e-05	0.000271819	-0.000114964	4.27023e-05	0.000883717	-0.000356753	-5.71508e-05	-0.00029845	8.23179e-05	-0.000200657	-0.000199256	-0.000271753	-0.000151215	-0.000233932
UCP1	6.43535e-05	-8.02011e-05	0.000150462	7.10213e-06	6.33272e-06	0.000121366	-0.000327454	0.000192397	-6.5915e-05	-4.73461e-05	-6.90943e-05	-7.17848e-05	6.25114e-05	-0.000125518	3.419e-05	-5.50038e-05
ENSG00000287449	-5.57605e-05	-1.81059e-05	-4.03887e-05	-2.42747e-05	-3.88007e-05	-5.39061e-05	2.11989e-05	0.000724444	2.14002e-06	-2.04871e-05	-2.07893e-05	-5.60151e-05	-3.31601e-05	2.25841e-05	-2.60489e-05	0.000388484
TBC1D9	0.000352256	-0.000843222	0.000590279	-0.000153454	-0.000578058	9.46947e-05	-0.000314051	-7.84013e-05	-0.000144439	0.000419079	-2.74609e-05	-0.000320128	-0.000317603	0.000333034	-0.000347031	-0.000233974
ENSG00000248335	-6.6343e-05	-0.000103881	0.000277376	-2.87299e-06	2.30838e-05	-5.53303e-05	-0.000206212	0.000493629	-4.7664e-05	-0.000100642	-6.7937e-05	-9.05908e-05	8.38677e-06	-0.000110425	-1.04785e-06	-6.3222e-05
ENSG00000273472	0.000112642	-0.000129756	0.000102724	9.28611e-05	7.96754e-05	3.72281e-05	-0.00043008	0.00011392	-0.000100699	-8.27054e-05	-0.00013949	-0.000125704	-3.35322e-05	4.92159e-05	-1.09585e-05	-0.000100866
RNF150	-0.00055391	-0.000259983	0.000874048	-0.00028156	-0.000248139	0.00167358	-0.0013983	-0.000948964	0.000747649	-0.000296664	-0.000360853	-0.000842905	-0.000287786	-0.000755615	-0.000465346	0.000373144
ZNF330	-9.80626e-05	-0.000146839	8.75711e-05	-0.000148041	0.000227718	0.000114247	-0.000159676	0.00035414	0.000292022	0.00026867	-0.000161359	-0.000136422	-7.76876e-05	0.000166284	-0.000170976	-3.67834e-05
ENSG00000248747	-5.76209e-06	-0.000188042	-0.000140195	1.21286e-06	-0.000135492	0.000223873	-0.000127955	0.000973179	3.53955e-05	0.00132189	-7.62827e-06	-0.000246061	-0.000118922	0.00025776	-4.47643e-05	-0.000144894
LINC02432	-0.000673402	-0.00039595	0.000803809	-0.000318268	-0.000258985	0.000839935	-0.000119893	0.000534999	-0.000119873	0.000462249	-2.8641e-06	6.82914e-05	0.0021552	0.000254016	-3.8108e-05	-0.000251784
ENSG00000272632	-0.000251577	-0.000106428	0.00027081	-5.03022e-05	6.04691e-05	5.99471e-05	0.000384308	0.000350319	-0.000103246	-1.94653e-05	-8.77518e-05	-0.000203194	-5.55736e-05	-0.000154901	-6.43562e-05	-0.000100492
LINC02276	-5.01754e-05	-7.9163e-05	-3.28886e-06	-1.49336e-05	-1.27739e-05	-9.56368e-05	7.42182e-05	-3.55841e-05	-0.000122113	0.00121252	-3.08859e-05	0.00017861	-1.66035e-05	0.000301754	-3.06821e-05	0.000211774
IL15	-0.000944373	-0.000543657	0.000811857	-0.000489111	-0.000389642	0.00223179	-2.1361e-05	0.000361586	8.07127e-05	0.00042432	-0.000128524	-0.000299567	0.000629562	0.000398936	-0.000169064	0.000257888
INPP4B	-0.000430105	-0.00112196	0.00191268	-0.00039729	-0.00027483	-0.000345945	0.000838294	0.000810186	-0.00015238	0.000287571	-0.000108845	-0.00027742	-0.000231535	0.00169487	7.79222e-05	0.000498967
ENSG00000251248	-6.67044e-05	8.77795e-05	0.000102594	4.24414e-05	-3.58132e-05	5.55379e-06	-0.000237467	-0.000180818	-2.38763e-05	2.09961e-05	-4.24777e-05	-7.3662e-05	2.3006e-05	-3.88243e-05	-2.16348e-06	-1.10731e-05
ENSG00000249806	-0.000288721	-0.000301628	0.000971476	-0.000196383	-0.000223357	-0.000307302	0.000151978	0.000199982	-5.12989e-05	3.07775e-05	2.7669e-06	-2.75889e-05	-0.00010803	0.00111222	3.84609e-05	0.000132674
USP38.DT	0.000704626	-0.000757951	0.000282166	0.000907937	-0.000550327	-0.000140349	0.000203806	-0.000628614	-0.000203756	-0.00012824	-0.000300226	-0.0001224	-0.000112014	0.000499648	8.29209e-05	-5.47913e-05
USP38	2.5693e-05	-0.000194248	0.000186911	4.22325e-05	-0.000104357	2.08733e-05	0.000342885	7.7283e-05	-4.72572e-05	0.00026909	-0.000113695	-0.000163717	-8.09102e-06	0.000111484	-5.15312e-05	6.48753e-05
ENSG00000250969	-0.000399729	6.35568e-05	5.01665e-05	-0.000254232	0.000197134	1.93454e-05	-0.00088787	0.000465823	-0.000204383	-0.000187727	-2.76794e-05	-2.49687e-05	1.40409e-05	-0.000145266	0.0297435	-0.000442763
GAB1	0.00113126	-0.00251382	0.00192256	-0.000883787	0.000682934	-0.000367548	-4.20655e-05	0.000305627	-0.000244778	-0.000369981	8.34303e-05	-0.000745321	-0.000310952	0.000452717	0.000419491	-0.000103207
ENSG00000286771	3.72843e-05	-6.04295e-05	0.000344742	-6.05124e-05	4.81724e-05	-0.000147998	4.01688e-05	-0.000362888	8.11537e-05	-0.000109307	-3.9615e-05	-5.69298e-05	-4.37217e-05	-0.00012138	-0.000137743	-0.000116898
SMARCA5.AS1	-6.22841e-05	-6.50823e-05	3.81342e-05	0.000120613	0.000161689	-0.000185756	-0.000261417	-8.08427e-05	0.000536786	-0.000212685	-1.08067e-05	-5.32665e-05	-4.32738e-05	0.000628125	8.03154e-05	0.000265835
SMARCA5	-7.21552e-05	-0.000274331	0.00042981	7.00255e-05	0.000194897	-1.71833e-05	0.00064304	0.000207505	-5.05326e-05	4.8281e-05	5.34765e-05	-2.04665e-05	-2.77402e-05	8.78107e-05	1.78996e-06	-0.000143329
ENSG00000251600	-5.03232e-05	2.83239e-05	-0.000119439	0.0003505	-0.00027136	0.000124708	0.000290561	0.000140292	-0.000179068	-0.000191118	1.62354e-05	-3.24456e-05	-0.000100531	0.000120042	0.000578887	-0.000176463
GYPE	-0.000152084	-6.79937e-05	0.000156067	-4.18582e-05	-0.000103378	0.000191365	0.000293562	6.73473e-05	-0.000101534	-3.36357e-05	1.75996e-05	-0.000182363	0.000323962	-0.000114117	7.49599e-06	-9.80935e-05
GYPB	-4.38633e-06	-0.000138402	-6.73133e-05	1.69781e-05	-0.000104699	0.000448311	0.000284481	-3.14834e-05	-5.02982e-06	0.000204104	-8.12842e-05	-0.000156954	-5.63087e-05	-0.000220174	7.41315e-05	-8.75355e-06
GYPA	-1.46316e-05	-4.89721e-05	-1.97489e-05	-2.85726e-05	-5.55194e-05	1.58371e-05	-9.35556e-05	0.000174026	0.00041846	-8.907e-05	9.96542e-05	-2.12755e-05	-3.83076e-05	2.84911e-05	-2.96851e-05	-8.33545e-05
ENSG00000285783	-0.000135178	-0.000137712	-0.000280537	0.00100386	-0.000359825	-1.1297e-05	0.000481739	0.000379018	-6.15444e-05	-0.000116373	0.000402954	-9.27966e-05	5.50861e-05	-0.000183709	0.000151371	-2.78304e-05
HHIP.AS1	-1.11576e-05	-6.7787e-06	-0.000116919	-1.58122e-05	-8.80951e-05	-0.000101357	0.000248608	0.000651548	-0.00014492	0.00113053	-4.77546e-05	-0.000185193	-6.51909e-05	-0.000211534	4.42378e-06	-7.99759e-05
HHIP	0.000118827	-2.7495e-05	-3.97984e-05	6.25756e-05	-9.13067e-05	-4.13065e-05	-0.000171768	-1.83464e-05	-1.56734e-05	-2.32117e-05	8.41897e-05	-4.4094e-05	-1.39464e-05	-1.08732e-05	0.000192634	3.3272e-05
ENSG00000289314	-3.99041e-05	-8.00074e-05	-1.89415e-05	-1.75812e-05	-5.62395e-05	0.000149779	0.000407762	-4.09278e-05	-4.14095e-05	-2.5066e-05	-1.98499e-05	-2.53649e-05	-2.41367e-05	-7.56441e-05	-3.29378e-05	-4.77194e-05
ANAPC10	-0.000160642	0.000520202	-9.26236e-05	-2.98162e-05	9.05032e-05	0.000117079	0.000379685	-0.000667362	4.67989e-05	-0.000552925	0.000207853	0.000156154	0.000122331	-0.000186638	-0.000177492	0.000126626
ENSG00000250406	2.50257e-05	-1.35699e-05	8.75069e-05	-7.03429e-05	-9.37813e-05	0.000175392	-0.000186018	-8.22651e-05	2.1004e-05	-9.67778e-05	5.25225e-05	2.61485e-05	-2.27016e-05	-8.70736e-05	-3.92667e-05	-2.71669e-05
ABCE1	-0.000492891	0.000809173	-0.000216201	-7.23134e-05	-1.11791e-05	0.000269205	0.000274314	0.000100113	0.000164299	-6.5895e-05	-0.000110363	0.000365401	-0.000169431	0.000150548	-0.000143517	-0.000210354
OTUD4	-0.000168344	0.000150889	0.000135646	-8.66166e-05	-1.9284e-05	0.000146175	-9.69307e-05	0.000469289	2.40181e-05	-1.27917e-05	-4.67744e-05	-0.000202851	0.000327712	-5.1472e-05	-0.000268617	-0.000351549
ENSG00000286420	-8.8361e-05	0.000113051	-5.8133e-07	-2.03059e-05	-6.97089e-05	-5.14731e-06	0.000280804	-5.66043e-05	-2.18947e-05	-8.71897e-06	3.2703e-05	-7.77072e-05	-2.11154e-05	-4.20793e-05	-2.94306e-05	-4.08193e-05
MMAA	-4.53159e-05	9.00878e-05	9.29356e-05	0.000190211	9.53468e-07	5.10174e-06	8.34577e-05	-9.7104e-06	-0.000115911	-0.000217582	-8.28855e-05	-0.000322555	-1.08839e-05	3.49361e-05	-5.97558e-05	-0.000125148
ENSG00000248356	-1.75064e-05	6.9268e-05	-4.02684e-05	3.63519e-05	0.000131919	-4.31354e-05	-0.000174793	-0.000104445	-2.23862e-05	-1.39619e-05	-4.50169e-05	-0.000102824	-1.20182e-05	-1.49263e-05	-2.69534e-05	-2.21676e-05
C4orf51	-7.4698e-05	-0.000197792	-7.60816e-05	0.000147362	-3.35717e-06	-8.38324e-05	0.00053514	0.000596951	-6.02989e-05	-1.61672e-05	-4.47657e-05	-7.93887e-05	-2.31588e-05	4.15237e-05	-2.16872e-05	-8.14699e-05
ZNF827	-0.000363968	0.000129493	-5.27264e-05	-0.000189213	0.000134668	0.00016598	-0.000904401	-0.00028669	-1.82734e-05	-5.76486e-05	-3.27906e-05	5.14673e-05	5.14509e-05	-0.000176967	0.028994	-0.000452905
LINC01095	-3.29417e-05	-4.41991e-07	-6.15063e-06	-1.85946e-05	-2.58503e-05	-3.22917e-05	2.1177e-06	3.65574e-05	4.08619e-05	1.80909e-05	-4.12581e-06	-3.04194e-05	-2.28048e-05	0.000199469	-1.76715e-06	9.80138e-06
LSM6	7.86379e-05	-0.00022602	0.00017493	0.00015663	0.000130763	0.000180894	0.000419602	-0.000442863	-4.41494e-05	-0.000250473	-7.85537e-05	-0.000309462	-0.000162427	0.000489696	-0.000150141	-0.000176389
REELD1	0.000139936	-9.23668e-05	-5.70525e-05	6.32046e-05	-0.000144066	0.000102147	9.16561e-05	2.59775e-05	-7.24792e-05	-2.34592e-05	-8.26027e-05	-2.68317e-05	-1.69564e-05	-8.08892e-05	-7.55732e-05	-3.22313e-05
SLC10A7	-6.95544e-05	0.000258348	-0.000368407	0.000408373	0.000217188	0.00020687	-2.24482e-05	-0.000422726	4.50487e-06	-0.000616809	0.000102027	0.000188559	-3.08244e-05	-3.19248e-05	-2.85129e-05	0.000231722
ENSG00000288998	-7.59776e-05	-4.78329e-06	0.000128016	6.0043e-05	0.000140285	8.97081e-05	-4.98679e-05	-0.000308971	-6.79692e-05	-7.01651e-05	-8.86971e-05	-0.000241347	-2.90297e-05	-0.000117388	-3.69036e-05	0.000158115
POU4F2	1.61812e-05	-8.24153e-05	2.22419e-05	7.17301e-05	-3.91078e-05	-6.22562e-05	0.000102606	0.000199453	-8.69544e-06	-4.90938e-05	-4.80809e-05	-4.28841e-05	-1.39159e-05	-2.79309e-05	5.28377e-05	-3.52943e-05
TTC29	2.73748e-05	-2.72244e-05	9.07233e-07	-9.35312e-06	-9.15181e-05	-2.48699e-05	0.000251437	-4.42785e-05	-5.73466e-06	-1.788e-05	-2.74855e-05	-3.1796e-05	-1.19016e-05	-2.9233e-05	0.000153195	-1.16743e-05
ENSG00000248346	-3.62621e-05	-4.72772e-05	0.000101434	-3.74205e-05	7.21061e-05	-5.31616e-05	-0.000127704	3.58739e-05	5.1655e-06	-3.24387e-05	-7.43366e-06	1.68839e-05	-4.09549e-06	-1.52668e-05	-7.16698e-06	-4.19745e-06
ENSG00000286371	-7.63896e-05	3.05272e-05	-0.000106352	0.000139436	-1.18354e-05	-8.59598e-05	0.000516553	-4.96384e-05	-3.5916e-05	1.05118e-05	-9.75962e-05	-9.27711e-05	-4.46544e-05	-3.76728e-05	-6.84371e-05	-5.34169e-05
EDNRA	-6.24472e-06	-9.70648e-05	-7.95929e-05	3.43775e-05	1.05014e-05	0.000298027	6.10284e-06	-8.28074e-05	-4.45509e-05	4.60656e-05	-3.43156e-05	-7.03761e-05	1.01259e-05	0.000157574	7.5125e-05	7.21065e-05
LINC02507	-2.8356e-05	-2.18338e-05	-1.33177e-05	1.20982e-05	-6.95269e-05	-3.99991e-05	-8.06929e-05	0.00053194	-3.44043e-05	-4.51192e-05	1.34357e-05	-6.21599e-05	-1.48929e-05	-8.43985e-06	-4.99681e-06	-1.99736e-05
TMEM184C.DT	0.000114057	-6.20552e-05	-1.2143e-05	0.000157651	-0.000229277	-0.000131755	5.89844e-05	-0.000170491	0.000278286	-3.96778e-05	0.000453131	-7.66043e-05	-5.12051e-05	1.84754e-05	1.25591e-05	-2.32806e-05
TMEM184C	2.73488e-05	0.000208337	-3.18565e-05	0.000120276	-8.26635e-05	-3.06631e-05	0.000255491	0.000370859	-8.40831e-05	-0.000318728	7.73434e-05	6.73802e-05	2.22569e-06	0.00013385	-0.000235988	-0.000127469
PRMT9	-0.000124906	0.000111097	-7.72084e-05	0.000276098	0.000183811	-4.09775e-05	-0.00036483	0.000150035	-0.000187146	0.000793137	-2.15763e-05	-0.00044608	-0.000251622	8.87337e-05	-9.85886e-05	0.00139394
ARHGAP10	-0.000504677	-0.000394589	-0.00038957	-2.70122e-05	0.00144026	-0.000678109	0.000120496	7.08713e-05	0.00310747	0.000525814	5.24349e-05	-0.000245131	0.000309792	0.000772412	0.00180618	0.000420527
NR3C2	0.000959125	-0.0022024	0.000887168	0.000913016	0.00105795	-0.000351306	0.000719594	-0.00119467	-0.000112415	-0.000478434	-0.000272553	-0.000596018	-0.000152437	-0.00015809	0.000686655	0.000449392
ENSG00000250354	9.23482e-05	-5.17583e-05	1.62341e-05	5.54315e-05	5.82778e-05	3.87242e-05	-0.000254328	-8.04449e-05	-6.62156e-05	-3.7966e-05	-9.46608e-05	-0.000110235	-2.0196e-05	5.02597e-05	-3.03296e-05	0.000172037
ENSG00000250357	-7.02154e-05	-5.95691e-05	0.00044403	-8.83381e-05	-0.000212473	0.00013771	-0.000190172	-0.000158525	-2.19588e-05	-5.86912e-05	6.12865e-06	-3.6344e-05	4.80717e-05	-4.81383e-05	-1.18874e-05	-1.26679e-05
ENSG00000249752	-5.89509e-05	-0.000104177	0.000126763	-5.62826e-05	0.000405104	-7.83608e-05	-0.000197191	3.5881e-05	-1.77226e-05	-8.00492e-05	9.99848e-05	0.000483508	-5.29715e-06	1.13796e-05	-2.75466e-05	-2.87017e-05
LINC02430	2.28226e-05	-6.40003e-05	-6.37261e-05	-6.68563e-05	1.0396e-05	-2.87047e-05	0.000450012	-2.1798e-05	-1.81472e-05	-1.32736e-05	9.51735e-05	-2.84788e-05	-8.1429e-06	-8.86663e-06	-5.2938e-05	-4.2946e-05
IQCM	-2.53845e-05	2.28359e-05	-2.66247e-05	0.000251383	-0.000150168	-5.17721e-06	0.000303132	-0.000143275	-4.35667e-05	-1.97497e-05	-9.88594e-05	-0.000128746	-4.16664e-05	-9.43961e-05	-6.2634e-05	-8.59564e-05
ENSG00000287565	-0.000103938	2.41145e-06	0.000304324	-0.000136493	0.000231791	-3.95294e-05	-0.000144916	-0.000259896	8.11552e-05	3.04025e-05	-1.23652e-05	-6.25919e-05	4.0957e-05	-4.94719e-05	-1.84562e-05	-4.20609e-05
ENSG00000250905	3.69465e-05	-4.09557e-05	-1.66403e-05	2.43484e-05	-7.08295e-05	-1.63881e-05	0.000162351	-0.000120823	-3.23459e-05	5.99333e-05	-1.80971e-05	-5.13962e-05	0.000305038	-8.9766e-05	-2.25767e-05	-4.94576e-05
DCLK2	0.000547237	-0.000182741	-0.000305815	-2.15433e-05	0.000410164	-0.000107735	0.000162156	-0.000311398	-6.70935e-05	-0.000154168	0.000242953	-0.000142839	-7.98391e-05	-6.68596e-05	0.00277453	-0.00025487
LRBA	0.000417198	-0.000837186	0.000608007	9.8341e-05	0.000173658	0.000153708	0.000259812	-0.000387939	-0.000308245	-0.00089166	-2.92705e-05	0.000105855	-4.97233e-05	0.000374535	-4.92853e-05	-0.000226056
ENSG00000249690	4.20073e-05	-0.000119318	2.35047e-05	0.00010292	-7.85507e-05	-4.89588e-05	0.000128303	-6.82324e-05	5.03712e-06	-1.74584e-05	-5.63716e-05	-1.34717e-05	-1.75454e-05	-3.13644e-05	0.000153594	1.32894e-05
RPS3A	-0.000393679	0.000231955	0.000124225	-0.000278786	-0.000228072	0.000360181	0.00116931	0.000284915	0.00014071	0.000156297	-4.23264e-05	0.000495283	-8.55851e-05	0.000210928	-8.79438e-05	0.000372725
SH3D19	-9.5905e-05	-6.18215e-05	-0.000167368	-6.51131e-05	-0.000175994	0.000285328	0.000731075	0.000353504	-0.00014	-0.000149123	-5.00605e-05	-8.6407e-05	0.000777467	6.51529e-05	-9.94633e-05	0.00272701
ENSG00000270681	-2.59571e-05	-1.40708e-05	6.36988e-05	-5.12917e-05	0.000129983	-1.17378e-06	-0.000170878	-8.17148e-05	-2.5883e-05	-2.33402e-05	3.71913e-05	-5.45069e-05	-7.03631e-06	-2.25491e-05	-1.10779e-05	1.03422e-06
PRSS48	-8.81013e-06	8.56605e-05	0.000120892	-8.3686e-06	-6.88671e-05	-8.50466e-05	-0.000249705	-0.000171035	7.99874e-06	-1.62001e-05	3.70891e-05	5.32015e-05	-7.05564e-06	-1.40087e-05	-2.03256e-05	-1.01508e-05
ENSG00000270265	-1.06959e-05	-0.000159505	1.35047e-05	0.00010769	-0.000126425	-0.00014909	-0.000198843	0.000889834	0.000357517	-0.000156839	0.000105865	2.87815e-05	-5.00806e-06	-0.000120463	-5.4878e-06	-0.000100849
FHIP1A	-0.000174795	-0.000209279	0.000248981	-2.89779e-05	5.23757e-05	-0.000266741	4.72782e-06	0.000190346	-0.000180019	-7.93617e-05	0.0001198	4.00477e-05	-0.000139977	0.00438433	-9.82575e-05	-4.24775e-05
GATB	-0.000107867	6.85949e-05	-8.42918e-05	0.000340454	-0.000175837	0.000119838	6.65028e-05	-0.000181011	0.000165087	-0.000356682	-2.93561e-05	-0.000133123	-0.000172705	-1.4402e-05	-0.000204841	0.000115958
ENSG00000251455	6.20441e-05	-7.54606e-05	-2.34342e-05	1.75268e-05	0.000149412	-1.16288e-05	-0.000249145	-0.000158651	0.00020442	-7.51929e-05	-5.21185e-05	0.000526551	2.68074e-06	7.806e-05	0.000181052	7.52605e-05
ENSG00000249184	-4.79208e-05	-0.000109974	3.52228e-06	-1.07553e-05	0.000142556	2.62214e-05	-7.66672e-05	0.000379255	-3.18678e-05	-2.14414e-06	-2.0572e-05	-3.17064e-05	-2.21827e-05	-3.45012e-05	1.49599e-05	-2.61266e-05
ENSG00000248991	-7.73339e-05	-9.26587e-06	0.000155024	3.85613e-06	0.000144463	-0.000103467	-0.000310825	-0.000129703	0.000212053	-6.01876e-05	8.07532e-05	-8.41149e-05	2.51261e-05	0.00015149	-2.48161e-05	-5.23002e-05
LINC03074	-1.38244e-05	2.68767e-06	9.11115e-06	0.000131888	-0.000151898	7.92593e-05	-0.000275678	6.21782e-05	0.000338712	0.000433673	-0.000105147	-9.86488e-05	-6.19337e-05	-0.00021483	-8.44261e-05	-8.89749e-05
ENSG00000286720	5.56746e-05	-5.64337e-05	-0.000164235	-0.000122769	-0.000101983	0.000867069	-0.000176968	4.35627e-05	3.35849e-05	-1.08461e-05	-1.74662e-05	-0.000103696	0.000178567	-0.000332677	-1.57606e-05	-0.000122699
LINC02273	8.07877e-05	-1.31082e-06	7.67526e-05	8.67452e-05	-0.000125633	-9.98233e-05	-0.000233112	-2.63968e-05	-1.79636e-05	1.35062e-05	-4.1303e-05	-4.96328e-05	2.05787e-05	8.85395e-06	1.98705e-05	6.98066e-05
ENSG00000250706	-6.94696e-05	6.95054e-05	-4.30163e-05	0.000110796	-7.06689e-05	5.24131e-05	6.00102e-05	-0.000193397	-6.9184e-05	-2.06093e-06	-5.83086e-05	4.60049e-05	-4.31139e-05	0.000437243	-2.32046e-05	-6.09998e-05
ENSG00000251377	-3.51456e-05	0.000144526	3.60084e-05	3.02547e-05	-0.000136872	-8.78181e-06	-1.44721e-05	-0.000155795	-2.38808e-05	-4.20967e-05	8.39499e-06	0.000145225	-1.65694e-05	-2.86714e-06	3.87932e-05	-3.0871e-05
ENSG00000270302	7.19975e-05	-5.42016e-05	-4.8139e-05	0.000241128	7.4372e-05	-5.34197e-05	-0.000177106	-7.78307e-05	-2.25534e-05	9.28265e-06	-0.000103525	-7.79487e-05	-1.93466e-05	-1.69703e-05	-6.05395e-06	-5.14757e-05
FBXW7	-7.42048e-05	0.000108763	-0.000121439	-8.12005e-05	0.000741651	-1.79503e-05	-0.000190632	-0.000224202	0.000255846	-0.000865802	0.000128464	0.000703907	0.000395744	-0.000146499	-7.84468e-05	-3.22437e-05
ENSG00000287555	-0.0001714	0.000257124	0.000291661	-0.000181936	0.000143346	-0.000233948	-0.000390368	0.000355442	-0.000155324	-3.13405e-05	3.12388e-05	0.00020032	-2.63392e-05	-0.000104307	-0.00017764	0.000151647
MIR4453HG	-4.46638e-05	2.3643e-05	0.000150132	6.39414e-05	-8.42476e-05	-5.86429e-05	4.45143e-05	-0.00029603	3.63935e-05	-8.94046e-05	-7.57316e-05	-2.29533e-05	0.000195184	0.000104313	-9.84644e-05	-0.000143056
TMEM154	0.000147644	-0.000139227	-0.000115084	9.30209e-05	0.000546892	-0.000219091	-0.000201312	-0.000195885	-0.000311535	-0.000268393	-0.000126231	-0.000124746	0.000273704	1.05082e-05	0.000680235	-5.50235e-05
ENSG00000248571	2.25422e-05	1.24865e-06	3.72407e-05	-5.30329e-05	-2.45946e-06	-1.47076e-05	-0.000116822	-7.25895e-05	-8.2808e-06	-8.96584e-06	-4.06481e-06	-2.49652e-05	-1.72614e-06	-9.05769e-06	-1.11975e-05	-2.61767e-06
TIGD4	0.000317011	-0.000533636	-9.25869e-06	-1.00707e-05	0.00130802	-0.000176016	-0.00042345	-0.000238054	-0.000212572	-0.000283275	4.80132e-05	-0.000134641	-5.13338e-05	-0.000196677	-0.00016301	-2.2226e-06
ARFIP1	0.000299083	-0.000232183	0.000200893	-7.7891e-05	0.000950377	-6.81818e-05	-0.000649607	-0.000819237	-0.000207036	-0.000769647	-0.000273709	-0.000187887	-5.42341e-05	-0.000264954	-0.000301921	0.000203603
FHDC1	7.44529e-07	-0.000123616	-3.96837e-05	0.000111538	0.000116255	-3.47035e-05	0.000142796	-0.000109681	-6.05856e-05	-8.77486e-05	-9.20886e-05	-0.000286877	-9.07975e-05	0.000144025	5.35722e-05	0.000100328
ENSG00000249022	-3.63284e-05	-1.96576e-05	4.51661e-05	-1.72525e-06	-1.97088e-05	-0.000184708	-0.000136975	-0.000138416	0.000561471	-8.49584e-05	-2.14076e-05	-5.71023e-06	2.49959e-05	-0.000116373	-3.06962e-05	0.000108023
TRIM2	0.000395823	-0.000380096	-0.000219533	0.000127522	-0.000399745	-0.000165924	0.0018898	-7.0261e-05	-9.69152e-05	-7.18096e-05	-9.4003e-05	-0.000143519	-8.79508e-05	5.85293e-05	0.000220186	0.000585368
MND1	-0.000155251	-0.000137805	-0.000167188	0.00019452	-9.1564e-05	-9.14368e-05	8.21665e-05	2.18377e-05	-7.33572e-05	5.85027e-05	0.00416266	-9.83512e-05	-5.56411e-05	-5.94182e-06	1.55292e-05	-1.92086e-05
TMEM131L	-0.000366055	0.000897102	-0.000210338	-0.000287175	-0.000699411	-0.000136744	-0.000175027	0.000319947	-0.000219741	0.000111406	7.10187e-05	0.000219336	0.000481273	-2.13786e-05	-0.000202128	0.000423088
ENSG00000287216	-0.000681637	-3.53098e-05	0.000994019	-0.000260219	-0.000621776	0.00119144	0.000580483	-0.00104779	-0.00051323	0.000220729	-0.000130472	0.000712527	-0.000232947	-0.000467335	-0.000231169	-0.00017941
ENSG00000290441	0.000643143	0.000118968	-0.00128548	0.000812339	-0.000792911	8.4578e-05	0.000752323	-0.000862081	-0.00031273	-0.000312678	-0.000391439	0.000377382	-0.000365791	-0.000462261	-0.000113127	-2.92045e-05
TLR2	-0.000126446	0.000354102	-0.000285994	-2.85979e-05	-0.000915911	0.000451326	0.000536821	-0.000816677	0.000201153	0.00168932	-0.000459688	0.000733516	-0.000212258	-0.00015371	-0.000471388	7.86894e-05
RNF175	5.74667e-05	0.000231637	1.702e-05	4.19632e-06	-0.000311053	-8.69356e-05	0.000870249	-0.000367465	-0.000195964	-0.000207553	-0.000166116	0.000243769	-7.76743e-05	-2.07372e-05	-9.991e-05	-5.32023e-05
ENSG00000249309	3.79831e-05	1.67903e-05	-0.000191325	5.82399e-05	-7.20082e-05	-0.000124644	0.000695729	-0.000272102	0.000105698	-0.000235793	-0.000208581	0.000148808	-0.000122514	-0.000100902	-9.05537e-05	-2.23845e-05
SFRP2	-8.36329e-05	-0.00016417	-2.3009e-05	0.00026161	5.11018e-05	-0.000183664	-0.000178891	-1.83878e-05	-0.000114567	0.000149223	0.000597906	-4.15928e-05	0.000237348	8.81015e-05	-0.000100978	0.00635813
ENSG00000280241	3.24007e-05	2.52576e-05	-0.000309468	0.000252564	-0.000136901	4.5807e-05	0.000498064	6.85582e-05	-3.14148e-05	-2.49284e-05	-0.000123458	-0.000190509	-0.000101493	-5.89277e-05	4.90157e-05	-0.000146309
ENSG00000278981	-5.72793e-06	-3.53384e-05	9.84289e-06	-3.07092e-05	-4.4497e-05	-2.45962e-05	0.000140487	-2.4335e-05	-9.57808e-06	-1.14744e-05	-8.46363e-06	-1.19437e-05	-8.49602e-06	-1.4291e-05	-2.08749e-05	-1.51501e-05
PLRG1	-9.92244e-05	-0.000188286	0.000127283	0.00036602	6.00118e-05	0.000375385	0.000137715	-3.1317e-05	-6.32245e-05	-0.000345704	-0.000142628	0.000684275	6.16688e-06	-0.000321133	-1.03605e-05	-9.77331e-06
FGA	3.70452e-05	-4.96939e-05	6.25387e-05	-6.74683e-05	3.96047e-05	-1.07883e-05	-8.69099e-05	-3.59002e-05	-1.35933e-05	1.24884e-05	-1.08328e-06	-3.14084e-05	-5.47772e-06	-2.4012e-05	-2.36977e-05	-1.1936e-05
LRAT	0.000136824	-6.47002e-05	-1.71513e-05	-7.4562e-05	6.67936e-05	-2.02676e-05	1.25967e-06	-3.36818e-05	-1.6383e-05	-5.10026e-05	-1.76443e-07	-2.54968e-05	-6.12777e-06	-3.36416e-05	1.5628e-05	-3.39837e-05
RBM46	4.05374e-05	-8.58562e-05	-5.49387e-05	0.000123625	6.67301e-05	1.50765e-05	-5.69587e-05	-6.56018e-05	-2.99459e-05	-3.00842e-05	-4.71774e-05	-3.7223e-05	3.17025e-07	-4.11362e-05	-2.6431e-05	-1.98802e-05
MAP9.AS1	-8.28201e-05	2.87105e-05	0.000109142	0.000208199	1.97705e-05	-0.000100456	-0.00018125	-0.000159591	-2.0009e-05	-4.23438e-05	-9.79658e-05	-5.17482e-05	-2.95485e-05	3.57792e-05	-3.65681e-05	-1.91424e-05
MAP9	5.43701e-05	-0.000313616	0.000192657	0.000357511	-0.000353676	-0.000294827	0.00126344	-0.000102561	-4.30096e-05	-7.14302e-05	-0.000233289	-0.000182231	-9.73123e-05	-4.02894e-05	2.90999e-05	0.00034333
ENSG00000287730	-1.45375e-05	1.38252e-05	-1.65532e-05	-6.54031e-05	0.000117611	0.000122428	-0.000134688	-6.70247e-05	-4.30429e-05	-3.05721e-05	4.37981e-06	5.37551e-07	-8.34123e-06	-4.07925e-05	-2.01135e-06	-1.07932e-05
ENSG00000251244	-8.26847e-05	5.73011e-05	-5.87509e-05	-4.72678e-05	-0.000149821	-0.000103902	0.000906822	0.00016229	-2.73926e-05	-7.45431e-05	-6.31679e-05	9.64014e-06	5.26889e-05	-8.41671e-05	-7.44098e-05	-0.000107667
GUCY1A1	0.000686027	-0.000502356	0.000199052	-0.000131387	0.000618618	-0.000664091	-0.000504587	-0.000403368	-0.000400821	-0.000535821	-5.0594e-05	-0.000248846	-0.000124087	-7.10432e-05	-0.000137278	-0.000132136
ENSG00000260244	0.000117701	-5.83205e-05	-0.000116643	-8.06297e-05	-6.10489e-05	-2.4997e-05	0.000662504	3.22427e-05	-1.93647e-05	-2.96929e-05	-2.54852e-05	-5.68897e-05	-2.90438e-05	-3.82509e-05	-6.34138e-05	-6.68304e-05
GUCY1B1	0.000328377	-0.000306119	-1.42717e-05	0.000185075	-0.000239681	-0.000157417	0.00100807	-0.000201369	-9.52004e-05	-6.37131e-05	0.00010278	-9.45165e-05	-4.87441e-05	-5.37047e-05	0.000120084	0.000400039
ASIC5	-4.10962e-05	6.41631e-05	1.03077e-05	-5.11331e-05	4.24377e-06	-5.16152e-05	1.42451e-05	5.0533e-05	-8.87034e-06	-2.97104e-05	-9.78177e-06	-2.83126e-05	-8.17264e-06	-1.00037e-05	2.26168e-06	-7.1082e-06
TDO2	-5.89379e-06	-3.56274e-06	-2.38537e-05	-6.10429e-05	-2.21418e-05	6.36686e-07	0.000203992	7.46692e-05	-2.72244e-05	-4.52803e-05	-1.12486e-05	-4.46604e-05	-1.74694e-05	-3.63009e-05	-3.61461e-05	-2.45779e-05
CTSO	0.000202392	-0.000313174	0.000317856	7.23409e-05	1.45768e-05	-1.05964e-05	-7.27025e-05	-0.000527363	-1.11702e-05	-0.000209602	-5.32424e-05	-0.000236268	-3.569e-05	-0.000123651	-1.15502e-05	-0.000123658
ENSG00000248912	4.03244e-06	-0.000190841	3.79462e-05	0.000140346	-0.0002095	-7.81846e-05	0.000839266	1.05338e-05	-2.6307e-05	2.99342e-05	-8.65234e-05	-3.85664e-05	-1.65461e-05	-7.56475e-05	-0.000101032	-9.42651e-05
PDGFC	0.000454801	-0.00182807	0.000730724	-0.000602938	0.0016486	-0.000586569	-0.000223992	-0.000962645	0.00327578	-0.0010502	-0.000264947	-0.000186749	-0.000266594	0.000488385	-0.000428507	-0.000361269
ENSG00000248629	4.29588e-05	-0.000175569	-3.87292e-05	2.64732e-05	0.000153297	5.11346e-05	5.69644e-05	0.000260981	-6.4151e-05	0.000192416	-6.90378e-05	-0.000111837	-1.375e-05	-0.00013954	-6.75769e-05	-6.77869e-05
ENSG00000286133	6.05836e-05	0.000246974	-2.8597e-05	-0.000185519	-2.75304e-05	-0.000228578	-7.1359e-05	4.66553e-07	0.000253652	-9.58612e-05	-4.66301e-05	-0.000123358	-3.46385e-05	-1.58481e-05	0.00015442	0.000109207
LINC02433	-0.000162944	0.000159155	-0.000120323	-0.00014486	-0.000191587	-1.5402e-05	0.00166071	-5.05329e-05	-1.3243e-05	-2.085e-05	-3.46974e-05	-8.3072e-05	2.14191e-05	-0.000105126	-9.72435e-05	-0.000127438
ENSG00000249275	-9.61259e-05	4.63738e-05	0.000238533	4.75389e-05	-0.000139144	-7.72784e-05	2.15412e-06	-0.000202524	-3.60371e-06	-8.01034e-06	-4.68102e-05	-4.39155e-05	9.79785e-06	-2.78728e-05	5.27818e-06	1.02824e-05
ENSG00000286862	7.60148e-05	6.53158e-05	-1.51992e-05	-0.0001126	-0.00020451	0.000337606	-0.00011041	-0.000137799	-3.92306e-05	2.75598e-05	-3.90383e-05	1.55626e-05	-3.43267e-05	2.52482e-07	-3.21043e-05	-5.84e-05
ENSG00000287226	8.62419e-05	0.000105357	-8.18861e-05	-9.09293e-05	-7.89714e-05	-3.44515e-05	0.00021336	-0.000211983	-4.65302e-05	-4.7975e-05	3.41354e-05	-8.50088e-05	-2.3455e-05	-5.07448e-05	-9.99111e-05	-0.000105801
GASK1B	0.000570972	0.00046116	-0.000637884	-6.75422e-05	-0.000437847	-0.000248878	0.000529626	-0.000309585	-4.45486e-05	8.94237e-05	-0.000280041	-0.000411195	-0.000220355	-9.97891e-05	-6.03187e-05	-0.000360108
GASK1B.AS1	-0.00010775	-0.000481915	1.75459e-05	-8.39381e-05	-0.000380972	0.00128653	5.05848e-05	0.000498324	0.00152926	0.000277253	-3.25575e-05	-0.000220437	-0.00024272	0.000428563	-0.000172998	-0.000103949
ENSG00000287822	0.000340819	0.000257872	-0.000279677	-9.44359e-05	-6.80666e-05	-0.000408345	4.14394e-06	-0.000183696	-0.000272008	-0.000254297	-1.80824e-05	-0.000310213	-0.00012388	-0.00014064	1.33296e-05	-0.000115669
ENSG00000250604	0.000733801	0.00114316	-0.000737432	0.000185251	-0.000138915	-0.00141509	-0.00105976	-0.000373	-0.000677464	-0.000710172	-7.1299e-05	-0.000651252	-0.000231374	-0.000302236	-0.000169223	-0.000242863
TMEM144	-0.000401814	-0.000947218	0.000480441	0.000202777	0.00115006	0.00119837	0.000252716	1.83357e-05	0.000608299	-0.000455357	-0.00031525	-4.97057e-06	-0.000200915	-0.000110548	0.000221942	0.000513486
ENSG00000286558	-3.44256e-05	-0.000182321	0.000123268	0.000108838	3.30857e-05	0.00013851	-4.96492e-05	3.59168e-05	0.000300146	2.48932e-06	-9.86175e-05	-0.000209191	2.93864e-05	0.000396743	-1.20337e-05	-3.44084e-05
RXFP1	-4.77879e-05	0.000137812	-5.45282e-05	3.75063e-05	-0.000146096	-3.28698e-06	3.32133e-05	-5.21716e-05	-9.05428e-07	0.000180843	7.44526e-05	-0.000204374	-3.87223e-05	2.95272e-05	-1.74231e-05	9.13689e-05
ENSG00000249901	-0.000114605	-2.70993e-05	0.00012482	7.43391e-05	0.000128879	2.20296e-05	-4.31634e-05	-7.69831e-05	-3.72915e-05	-5.39367e-05	7.4751e-05	-4.5792e-05	-2.48516e-05	8.937e-06	-2.92349e-05	-3.80291e-05
C4orf46	-5.30381e-05	-4.87187e-05	-5.12875e-05	-2.34902e-05	8.95609e-05	0.000103608	6.80948e-05	-5.1444e-05	-8.07726e-05	0.000346431	0.000273387	-0.000224493	-1.43552e-05	9.72662e-05	-4.50248e-05	-9.16229e-05
ETFDH	0.000227717	-0.00033124	0.00029996	0.000189623	-0.000268749	0.000349199	0.000339889	5.20938e-05	0.000218348	9.16143e-05	-9.81273e-06	-0.000295712	-0.000117724	-0.000204019	-5.10421e-05	-0.000319114
PPID	-0.000194275	0.000240869	-9.83258e-05	-6.7474e-06	0.00010528	-0.000187227	0.000419232	0.00110659	0.000165315	-0.000200245	-0.000342757	-0.000278333	-4.10663e-05	3.36164e-05	-0.000192814	2.93758e-05
FNIP2	-0.000602935	-8.62493e-05	-0.000322973	-0.000450193	0.00306134	-0.000436073	-0.00118263	-9.17085e-05	0.000687918	0.000713694	-5.07302e-07	0.000838611	0.000265882	-0.000366428	0.000442803	9.75004e-05
ENSG00000289999	-2.33584e-06	-3.49948e-05	2.44222e-05	-4.66559e-05	3.96894e-05	-5.71692e-05	-9.64815e-05	1.78837e-05	4.43432e-05	0.000207756	-1.91425e-05	-7.24309e-05	-2.16484e-05	-7.00249e-05	-2.83791e-05	-3.41205e-05
C4orf45	-6.41603e-05	-9.37138e-05	0.000104057	-5.6627e-05	0.000668519	-3.53567e-05	1.25934e-05	-0.000179257	-4.63601e-05	-8.83703e-05	-0.000113415	7.65837e-05	-3.88635e-05	-0.000196447	0.000104338	-6.79532e-05
RAPGEF2	-8.29757e-05	0.001661	-0.000556747	-0.000529025	7.23541e-05	-0.000412106	6.10394e-06	-0.000451883	-0.000233451	-0.000823249	-0.000284307	0.00165442	-0.000184578	-0.00011958	0.000647823	8.2284e-05
LINC02233	1.07525e-05	-5.92514e-05	0.000120083	-4.06546e-06	-2.01036e-05	8.53557e-07	-0.000200271	-2.88876e-05	-1.86082e-05	-1.14851e-05	-2.14829e-05	-2.72478e-05	0.00011391	-1.28637e-05	-1.52417e-05	-2.06349e-05
LINC02477	-3.08571e-05	-6.51845e-05	7.99547e-06	1.19271e-05	0.000177327	-1.93029e-05	-8.42712e-06	-6.02234e-06	-6.94987e-06	3.41262e-05	-2.31281e-05	-5.37636e-05	-1.46477e-05	-3.29164e-05	-2.50766e-05	-2.20575e-05
FSTL5	0.000820565	-0.000325839	-0.000517915	0.000319452	-0.000254691	-7.9487e-05	-0.000207851	-0.000238206	-0.000116514	-7.29404e-05	-0.000116545	-0.000148011	-1.29981e-05	-0.000112744	0.000239501	-0.000143969
ENSG00000249419	1.3708e-05	-1.2555e-05	1.53472e-05	-2.05184e-05	-9.33076e-06	-3.30106e-05	-0.000113931	-3.54267e-05	-1.68907e-05	-1.63737e-05	-5.8752e-06	2.77701e-05	-1.3319e-05	0.000102013	2.80105e-05	0.000268975
ENSG00000248431	0.000371764	-0.000323853	-0.00014361	1.58694e-05	6.49437e-05	-7.15514e-05	0.000486408	-0.000289408	-0.000134306	-0.000127937	-0.000130334	-0.000108988	0.00014023	6.0939e-06	7.54014e-05	-8.8404e-05
ENSG00000287072	3.74795e-05	-0.000122881	4.0431e-05	-0.000167969	0.000182379	-2.30596e-05	0.00038212	0.000131483	-6.07427e-05	-5.24136e-06	-3.42063e-05	-0.000106378	-4.93542e-05	-9.45995e-05	-8.39268e-05	2.7216e-05
ENSG00000250027	0.000138403	-2.88885e-05	0.000116191	-0.000116946	-4.1444e-05	-0.000112995	-0.000157989	3.97652e-05	-1.83785e-05	-4.2338e-05	-3.05826e-05	-3.96662e-05	7.03245e-06	2.60782e-05	-6.21834e-05	-1.47757e-05
NAF1	0.000176292	-0.000386264	0.000515737	-0.000226212	0.000114897	-0.00033471	0.000656749	9.61095e-06	-0.000258607	-0.000349987	-0.000167916	6.15745e-05	-0.000153346	-0.000188898	2.2828e-05	1.89653e-05
NPY1R	8.59602e-05	-0.000421035	0.000706064	-0.000348381	-7.33935e-05	-0.000438176	0.00038092	0.00025717	-0.000194658	-0.000262403	-6.76656e-06	7.08005e-05	-5.6066e-05	-0.000176295	-2.35161e-05	3.32464e-05
NPY5R	-4.23917e-05	2.57114e-05	-6.43546e-06	-2.37848e-05	-2.6159e-05	0.000105418	-6.81252e-06	2.38102e-05	-3.11371e-05	-4.05517e-05	-1.67243e-05	-5.07935e-05	-1.11673e-05	-3.68166e-05	-4.12178e-07	-1.68449e-05
TKTL2	-2.70964e-05	7.04049e-05	2.30568e-05	-2.03543e-05	-0.000110169	-6.17263e-05	-0.000165495	-7.87638e-05	0.000161489	0.00105912	-4.34206e-05	-0.000182393	-4.22612e-05	-0.000253717	-3.37077e-05	-8.51425e-05
TMA16	-9.43889e-05	0.00020264	1.33476e-05	-0.000255336	5.89293e-05	0.000134539	9.91974e-05	-7.67939e-05	-0.000116358	-0.000297877	2.28789e-05	-0.000166875	0.000181817	8.23025e-05	-1.2359e-06	-1.24399e-05
MARCHF1	-0.00102356	0.00261619	-0.000596811	-0.000144466	-0.00138962	0.000165158	-0.000528855	-0.000399193	0.000199832	-0.000782418	-0.000240633	-0.000455741	-0.000239868	0.000699799	-0.000411098	-1.75695e-05
ENSG00000273449	-1.30129e-05	-0.000207151	7.92789e-06	-2.84623e-05	0.000205911	0.000114458	8.50805e-05	8.52369e-05	-3.46341e-06	-0.000119048	-0.000118786	0.00130666	-4.70237e-05	-1.16462e-05	-8.6797e-06	-5.64949e-05
SMIM31	-2.1971e-05	1.38204e-05	-2.03579e-05	9.49645e-05	2.98797e-05	-4.71819e-05	-0.000177732	-6.08732e-05	-5.52095e-05	-4.24082e-05	-7.34693e-05	-0.000118394	-2.35285e-05	-3.87127e-05	-1.4395e-05	3.93259e-05
APELA	-4.90121e-05	0.000100178	-3.31772e-05	-0.000100189	-1.85659e-05	0.000107905	9.20015e-05	1.68971e-05	-2.74239e-06	0.000179328	-7.78641e-06	-7.08298e-05	-5.01327e-05	-9.6095e-05	-4.36945e-05	0.000105958
ENSG00000285563	2.92899e-05	-1.39219e-05	3.05142e-05	2.93602e-05	-7.6074e-05	2.23443e-05	-0.000139855	-0.000108186	-3.47452e-05	2.89373e-05	-3.82048e-05	5.87029e-05	2.37473e-06	-4.90013e-05	-1.79821e-05	-2.85749e-05
TRIM61	-0.000113626	0.000126024	-4.3646e-05	4.25156e-05	0.000268523	-3.11354e-05	0.00018258	-0.00023028	-6.01596e-05	-6.58318e-05	-6.55537e-05	-0.000110223	2.61305e-05	-4.81336e-05	-6.61767e-05	0.000251759
FAM218A	9.2957e-05	-9.20372e-07	-4.7515e-05	-5.19145e-06	1.65093e-05	-8.52724e-05	-0.000138759	-0.000197698	-0.000111456	-0.00022323	0.000643115	-9.8129e-06	-0.000135217	0.00289319	1.52166e-05	-3.03418e-05
TRIM60	2.93736e-05	-0.000214009	-0.000121559	0.000188321	4.92598e-05	0.000248478	-0.000374573	0.000863204	2.90161e-05	-0.00023306	-0.000106574	8.42558e-05	3.59183e-05	4.82399e-05	-1.34551e-05	-2.55255e-05
TMEM192	-0.000243588	0.000168001	-0.000114754	0.000254382	0.000201734	0.000189412	0.000116587	-0.000276774	-4.5925e-05	-0.000330622	-7.89943e-05	-0.000264302	-0.000234615	-2.54955e-05	-7.02565e-05	0.00101289
KLHL2	-0.000670136	0.00185796	-0.000287863	-0.000513031	-0.000869403	0.000634501	-0.000340189	-0.000257224	-8.06211e-05	-0.000409754	2.62872e-05	-0.000190907	0.000104479	0.000323873	-7.64008e-05	-5.42313e-06
GK3	-7.76649e-05	6.32292e-05	0.000141141	-0.000105343	-8.3823e-05	-0.000209839	0.000230016	-0.000417993	0.000110806	0.00181636	-3.47857e-05	-0.000189359	0.000103925	-0.000368211	-2.491e-05	-0.00014196
MSMO1	-0.000349437	0.000381134	-0.000323154	9.5703e-05	-0.000371854	-0.000236137	-7.37916e-05	0.00130666	0.00039333	0.00189457	-4.21486e-05	0.000483969	7.958e-05	0.000362174	-0.000107324	-0.000106945
ENSG00000287424	-5.8188e-05	-8.67897e-05	0.000253144	-7.66573e-05	-2.1227e-05	-0.00010807	-3.61973e-05	0.00040363	-2.22377e-05	-0.000119942	-2.6626e-05	2.05087e-05	3.35981e-06	-6.68795e-05	-2.64815e-05	-3.44343e-05
LINC01179	1.36911e-06	1.91832e-05	-3.04407e-05	3.43583e-05	-4.14493e-05	-5.52695e-05	0.000287057	-0.000105249	-1.76341e-06	-2.25421e-05	-4.00318e-05	-6.97666e-05	-2.21235e-05	-3.08218e-05	4.6078e-06	-4.66897e-05
TLL1	0.000122973	-5.62286e-05	3.86574e-05	-4.33585e-05	-0.000150558	0.000120601	2.49321e-05	4.42934e-06	5.57395e-05	4.32376e-06	-5.56407e-05	-0.000132601	2.63719e-05	-7.99611e-05	4.05957e-07	7.29293e-05
ENSG00000249675	9.391e-05	0.000193923	6.31684e-05	-0.000155528	-0.000126603	-8.02956e-05	-0.000276212	-0.000102631	-1.22184e-05	6.72354e-05	3.99824e-05	0.000106455	-9.79571e-06	-2.88906e-05	6.36006e-06	-1.28782e-05
SPOCK3	-1.05691e-05	-0.000111932	-0.000127917	7.95801e-05	-6.77939e-05	0.000162516	0.000284731	0.00021127	9.35878e-05	-0.000129119	-8.39058e-05	-2.93449e-05	-9.14849e-05	-3.44531e-05	0.000503568	0.000991986
ENSG00000248601	-2.122e-05	1.94408e-05	-1.54235e-05	-7.61569e-05	-1.27602e-05	6.0703e-05	-2.0347e-05	6.26762e-05	-2.1602e-05	-7.38258e-05	7.54997e-06	-4.97302e-06	-5.70146e-06	-2.14954e-05	-2.21306e-05	1.11398e-05
ANXA10	-5.58013e-05	1.72706e-05	7.0924e-05	-7.43828e-05	2.83157e-05	-3.48881e-05	-3.47265e-06	-2.36495e-06	0.000161173	-0.00010975	1.688e-06	-5.2802e-05	-1.26569e-05	-4.85846e-06	-4.38761e-06	-7.02488e-05
ENSG00000287188	-3.65274e-05	0.000183179	-6.7439e-05	0.000141633	-0.000185485	6.09265e-05	-0.00025467	-5.96867e-05	4.34438e-06	-7.49196e-05	-6.22426e-06	-9.72593e-05	-1.38615e-05	-8.60574e-05	1.84577e-05	-7.33044e-05
DDX60	-0.000222965	0.000262056	-0.00022818	0.000302847	0.000200768	0.000323882	-0.000336673	-0.000304959	-5.25437e-06	-0.000283914	0.000100367	0.00064832	-0.000161549	-3.67911e-05	-0.000154556	0.000177593
DDX60L	-0.000162273	7.3343e-05	-0.000194615	1.82986e-06	0.000139745	0.000571799	-0.000331152	-0.000405648	8.25792e-05	-0.000233824	4.58915e-05	-0.000157362	-1.10504e-05	5.12754e-05	-0.000188491	-0.000295439
PALLD	-5.3186e-05	-0.000226771	0.000250306	-4.1589e-05	-0.00032238	0.000121028	0.000553475	-0.000387627	0.000261101	-0.000144716	0.000204343	-3.79167e-05	-0.000136803	0.000882924	0.00624496	-0.000252533
ENSG00000249609	-2.41967e-05	0.000173385	-5.97783e-05	-8.76798e-05	-3.41508e-05	-5.36582e-05	8.85009e-05	9.04953e-05	-1.06519e-05	3.88664e-06	-1.25496e-05	-9.75763e-05	-7.93297e-06	-1.92689e-05	-1.41091e-05	-1.54273e-05
CBR4	0.00039005	-0.000600774	0.000478567	9.26688e-05	0.000119448	-9.83419e-06	0.000271129	-0.000555243	-0.000346726	-0.000633317	-0.000151662	-0.000244739	-0.000171174	4.06336e-05	-0.000160333	-0.00027884
CBR4.DT	-1.6789e-05	-3.7377e-05	-2.49363e-05	1.06741e-05	-5.64744e-05	5.78883e-05	-2.4604e-05	-0.000168557	-4.08395e-05	0.00064892	-1.76698e-05	-6.35267e-05	-3.04384e-05	-0.000125083	-6.78024e-06	-3.67942e-05
SH3RF1	0.000243492	-0.000229981	-4.33075e-05	-0.000221703	0.00113922	0.000180514	-0.000145117	-0.00110941	0.000310466	-0.000797244	-0.000209006	-4.92969e-05	3.00523e-05	-0.000348338	-0.000347508	0.000337743
ENSG00000251171	2.42027e-05	-0.000127225	1.36511e-05	-9.48458e-05	3.33661e-05	0.000148622	-1.09015e-05	8.27547e-05	7.22136e-05	-9.80995e-05	0.000533079	-8.81794e-05	-5.48787e-05	-0.000108444	-9.12949e-05	-0.000123566
NEK1	0.000328632	-0.000679781	0.000343217	0.000560945	0.000190317	-2.91729e-05	0.000956464	-0.000176356	-0.000208526	-0.000282684	-4.09442e-06	1.76134e-05	-0.000145603	0.000285954	-0.000217847	-0.000158152
ENSG00000286302	3.19827e-06	-4.64783e-05	8.19736e-05	-4.91666e-05	0.000192035	-6.04666e-06	-8.13144e-05	0.000176826	-8.66392e-05	-7.50851e-05	6.37827e-05	7.7581e-05	-2.62754e-05	-6.5325e-06	2.76627e-06	4.13954e-05
CLCN3	3.58984e-06	-0.00011338	0.000282421	0.000350372	-8.08738e-06	7.91825e-05	0.000697015	-0.00036484	8.15164e-06	-0.000632552	-0.000408419	-8.21146e-05	-8.29968e-05	5.9946e-05	-0.000298685	-0.000252499
HPF1	-7.20314e-05	5.56576e-05	4.25906e-05	0.000239361	0.000233291	-0.000155821	-0.000157457	-9.6631e-05	0.000195303	-0.000271638	0.000113204	-7.26515e-05	6.78078e-05	-8.85467e-05	1.56954e-05	-0.000206818
ENSG00000287660	2.46892e-05	0.000215908	-4.72378e-05	-0.000117749	-5.67522e-05	2.33507e-06	-0.000106871	-0.000113143	-8.41653e-06	-2.36818e-05	4.20261e-05	-7.25824e-06	-6.45917e-06	-1.11692e-05	-5.27683e-06	-3.58616e-06
LINC02275	8.58934e-05	-0.000114307	4.08762e-05	7.13271e-06	-0.000136682	5.2388e-06	-6.53117e-05	6.62324e-05	-3.97645e-05	-2.16001e-05	-8.09975e-05	-7.64045e-05	-3.86291e-05	-3.39422e-05	-6.84561e-05	-6.46485e-05
ENSG00000251200	2.90098e-05	-6.38735e-05	4.20941e-05	-8.27066e-05	1.83275e-05	4.00719e-05	-9.03507e-05	-0.000151382	2.78123e-05	7.79842e-05	-3.04707e-05	2.26817e-05	0.000388647	0.000212338	-5.45863e-05	-0.000106318
ENSG00000249955	-3.85855e-05	-1.34124e-05	-7.20604e-05	-4.59679e-05	9.99962e-05	6.91504e-05	-9.87461e-05	0.000530824	-4.00715e-05	-4.80405e-05	-7.05374e-06	2.90877e-05	-1.76966e-05	-2.66367e-05	1.25265e-05	-2.27303e-05
MFAP3L	0.000217836	-0.000127719	-8.89153e-05	-0.000194495	-6.16436e-05	1.25823e-06	0.000697405	-0.000104623	-3.79769e-05	6.67917e-07	-9.74801e-06	-5.25125e-05	-3.09916e-05	-2.40357e-05	7.05048e-05	-4.00243e-05
LINC01612	-7.9173e-05	0.000161248	-7.68052e-05	0.000219714	-2.308e-05	-9.14042e-05	-7.03727e-05	-8.19407e-05	-7.7572e-06	8.34161e-06	-8.44979e-05	0.000148352	-1.59087e-05	-4.20949e-06	-1.99382e-05	-2.10059e-05
LINC02512	-5.40231e-05	-0.000141945	-3.3598e-05	3.44786e-05	-7.40121e-05	0.000561031	0.000276497	7.08091e-05	-0.000145618	-7.41102e-05	-8.13697e-05	-4.9244e-05	-5.70027e-05	6.29527e-05	-5.16368e-05	-9.61876e-05
ENSG00000286580	-1.59365e-05	0.000231393	-4.21482e-05	-9.0843e-05	-3.98659e-05	-4.72102e-05	-0.00012472	-1.89363e-05	-3.708e-06	-1.34511e-05	-8.32948e-06	-6.57122e-05	-5.92746e-06	-2.92286e-06	2.999e-06	1.90845e-06
LINC02504	-7.1393e-06	7.5782e-05	-2.2862e-05	7.65969e-07	-7.78288e-05	2.14189e-05	8.53116e-05	-9.12268e-05	-1.85637e-05	-1.79374e-05	-2.98381e-05	-5.86339e-05	-1.3287e-05	-2.82934e-06	-2.27463e-05	-2.18844e-05
ENSG00000287210	-1.40577e-05	-0.000113294	0.000247221	-0.000108079	0.000309908	-8.76837e-06	-0.000275042	-8.68813e-05	-3.18502e-05	-5.34412e-05	-1.54803e-05	0.000183455	4.36561e-06	-5.32574e-05	6.26549e-07	0.000106639
LINC02174	-9.64989e-06	5.14195e-06	0.000175559	5.1435e-05	-6.85454e-05	-0.000251586	-0.00028024	-0.00012224	-8.12174e-05	-0.000210348	-8.9103e-05	5.71961e-06	-0.000166649	0.00331379	-4.388e-05	-3.32947e-05
GALNTL6	-0.000418496	-0.000573131	-0.00032992	-0.000272153	0.00193567	-5.92826e-05	-8.6278e-05	-0.000545331	0.00395668	-0.00102934	-6.17097e-05	-0.000152862	0.000119895	0.000192202	-0.000147887	0.000612306
GALNT7.DT	0.000408292	-0.000356929	0.000191915	0.000330957	-0.000148491	-0.000302182	0.000644344	-0.000660694	-0.000239398	-0.000334521	-0.000156274	4.79055e-05	-2.68435e-05	0.000346712	-0.00012739	0.000120519
GALNT7	4.44441e-05	0.000174304	-3.32763e-05	8.51747e-05	-0.00027525	0.000221045	0.000622673	-0.000720731	-0.000347238	-0.000554987	-0.000267043	0.000732727	-5.94568e-05	-8.06747e-05	0.000355838	-8.61898e-05
ENSG00000290017	1.54446e-05	2.31169e-05	1.60745e-05	-0.00010294	-9.45997e-05	6.4947e-05	4.43074e-05	8.42931e-05	0.000240726	-0.000144324	-2.23936e-05	2.54543e-05	-4.33567e-05	2.27003e-05	-3.25075e-06	-8.82e-05
ENSG00000248774	0.000130156	-0.000161852	8.40836e-05	-4.49079e-05	-0.000238647	6.9907e-05	9.23227e-05	-0.000248596	0.000189967	0.000613673	-4.12446e-05	-0.000213453	1.89175e-05	0.000303996	-4.60257e-05	-4.19804e-05
HMGB2	-0.000259404	-0.000484397	8.57572e-05	-0.000185435	-0.000237175	5.80243e-05	0.000315406	0.000287496	0.00027476	0.00355547	0.00121489	5.33055e-06	0.000340986	0.000490362	-7.31834e-05	-0.000298963
ENSG00000288728	-4.33625e-05	1.00845e-05	4.49169e-05	-5.84861e-05	2.23913e-05	-6.31726e-05	7.8338e-05	-2.16771e-05	-1.29463e-05	-1.97664e-05	3.63489e-06	-4.67222e-05	-1.2867e-05	2.30807e-05	-1.86263e-05	-1.54752e-05
SAP30.DT	-6.76454e-05	-0.000328709	0.000144056	-7.45349e-05	-8.42925e-05	2.93797e-05	7.784e-06	-9.66302e-05	7.90724e-05	0.00240833	0.000108793	0.000161548	-0.000205276	0.000609371	4.5925e-06	7.69703e-05
SAP30	-0.0004177	-0.0006286	0.000669755	-0.000358894	-7.18479e-05	0.000399203	2.9156e-05	0.000384591	0.000221403	0.00314508	-9.90467e-05	-0.000401453	-5.94748e-05	0.00104553	-8.70862e-06	0.000848603
SCRG1	-0.000332385	-0.000276018	0.00065865	-0.000230664	-8.89632e-05	2.96177e-05	0.00136069	0.000108394	1.98939e-06	0.000627186	5.74452e-05	0.000269226	-0.00013918	3.77751e-06	-3.26445e-05	-0.000159547
ENSG00000288025	-0.000219301	-0.00057338	0.000386351	-0.000412683	0.000356304	0.000558501	0.000941307	-0.000260794	0.000214418	0.000392657	-5.19175e-05	-2.73824e-05	-0.000230421	0.00039225	-5.47761e-05	4.87792e-06
ENSG00000286226	-5.73485e-05	-0.000145814	-1.91564e-05	4.44768e-05	1.88286e-06	0.00023978	0.000198443	-0.000126946	0.00022625	0.00035072	2.38689e-05	-0.000210789	6.55588e-06	-8.7161e-05	-8.59032e-05	-0.000174937
ENSG00000261646	-6.45335e-05	-7.58353e-05	0.00014751	-8.93831e-05	0.000249494	6.78485e-05	-7.96971e-05	-9.40051e-05	-4.66926e-05	-3.77511e-05	-1.00571e-05	-1.74787e-06	-1.39317e-05	-5.51568e-05	4.62024e-05	-2.08158e-05
ENSG00000286039	2.13873e-05	-3.73575e-05	-9.12804e-05	-6.82638e-05	-0.000104499	1.09316e-05	0.000727324	-5.16127e-05	-4.53702e-06	1.22782e-05	-3.41414e-06	-4.04577e-05	-1.67139e-05	-5.69562e-05	-4.18463e-05	-6.60201e-05
HAND2.AS1	-1.29989e-06	-7.53485e-05	-9.63951e-06	0.000143888	-4.51414e-05	-0.000241715	-3.19228e-05	-5.74536e-05	5.15177e-05	-2.21653e-05	-8.7178e-05	0.000722764	-3.86842e-05	0.00130006	9.13696e-07	0.000982106
LINC02269	-2.31722e-05	-1.56092e-05	-7.08921e-06	-1.78276e-05	-0.000137429	-2.94973e-05	0.000236171	5.26737e-05	0.000188421	-8.98548e-05	-2.67031e-05	0.000316723	-3.43101e-05	-9.77022e-05	-1.71254e-05	-5.6471e-05
ENSG00000250043	0.000256204	-8.83573e-05	-3.20436e-05	-0.000132181	-6.16747e-05	1.56579e-05	-0.000167321	-2.00515e-05	-1.53539e-05	-3.21298e-05	6.32691e-05	-1.67228e-06	4.45628e-05	0.000242852	-3.36215e-05	2.8519e-05
ENSG00000251216	-7.85749e-05	-0.000153623	0.000124595	0.000208148	-3.17001e-05	0.00013584	-2.85944e-05	3.2316e-05	-6.66398e-05	-3.66005e-05	-5.01046e-05	-8.70581e-05	1.67419e-06	-0.000102136	1.91064e-06	-5.71644e-05
LINC02268	-4.82884e-05	-5.32603e-05	9.50133e-05	-5.94722e-05	0.00020105	-6.40121e-05	0.000101284	0.000237877	-9.86388e-07	-0.000104971	-4.25586e-05	-7.42344e-05	-4.00484e-05	-1.29203e-05	8.47594e-05	0.000134929
ENSG00000289210	0.000171812	-9.43931e-05	0.000125725	-8.85424e-05	-5.74456e-05	3.30364e-05	-0.000111251	-0.000223731	-6.90427e-05	6.9818e-07	0.000150132	-0.000115006	-4.09546e-05	-7.84891e-05	5.14572e-05	-9.03528e-05
FBXO8	0.00027148	-0.000285349	0.000114443	4.53148e-05	0.000158629	-1.04067e-05	0.000472436	-0.000281813	-6.24417e-05	-0.000235577	-0.000178179	-0.000251054	-0.000104572	-0.000188177	-0.0001685	-0.000199758
CEP44	0.000251431	-0.000500665	0.000377198	2.82494e-05	0.000133603	-0.00015346	0.000624625	-7.8339e-05	0.000231827	-0.000356528	0.000170015	-0.000149874	-0.000156312	-8.40178e-05	-0.000211079	0.00012594
ENSG00000249875	1.01781e-05	-1.25727e-05	-1.87258e-05	-8.58609e-05	-5.55643e-05	4.49243e-05	-6.22402e-05	0.000162239	3.73923e-05	-3.27967e-06	0.000100486	-6.10405e-05	-1.08965e-05	-3.50184e-05	-2.10552e-05	-4.1682e-05
HPGD	-7.86771e-05	-5.13346e-05	0.000158289	1.31909e-07	-1.22579e-06	0.000107428	0.00012333	-0.000138833	-4.91253e-05	-3.16329e-05	-2.79026e-05	-5.59977e-05	2.90912e-05	-8.41412e-05	-1.67733e-05	-4.19662e-05
GLRA3	7.28587e-06	-1.14284e-05	-6.51874e-06	-4.54704e-05	-4.12329e-05	-3.37041e-05	5.90007e-05	-0.000162609	0.000112578	2.59484e-06	0.000438324	-6.37956e-05	-2.0641e-05	-4.38152e-05	-3.34294e-05	-8.29411e-05
ADAM29	-3.22313e-05	-2.10783e-05	3.97694e-06	6.47443e-05	8.68721e-06	-4.83917e-05	0.000167277	-1.83917e-05	-3.6518e-05	8.77966e-05	-5.49239e-05	-2.38499e-05	-3.39923e-05	-6.71243e-05	-1.86617e-05	8.02233e-05
ENSG00000286494	-2.68045e-05	7.67648e-07	-8.40032e-05	7.50112e-05	0.000125342	-3.21127e-05	-0.000194537	7.51922e-05	-5.80545e-05	0.000143595	-2.28461e-05	-2.52271e-05	-9.10858e-05	0.00161954	-2.03175e-05	-4.64511e-05
ENSG00000248551	-3.95196e-05	9.30844e-05	-2.03899e-05	7.031e-05	-3.71493e-05	-5.58806e-05	-6.05567e-05	-0.000102054	-2.77794e-06	-7.21174e-06	-3.96041e-05	8.92712e-05	3.68952e-05	4.28442e-05	-1.21043e-05	-1.58011e-05
ENSG00000249945	1.70382e-05	-0.000112597	-9.43745e-05	9.76619e-05	-9.79634e-05	0.000106125	-0.000119314	0.000565026	-8.4056e-06	-2.29676e-05	-6.42111e-05	0.000197323	2.08668e-05	-9.69417e-05	-4.65834e-05	-3.51354e-05
ENSG00000289392	5.18454e-06	-8.07606e-05	-3.0716e-05	1.52791e-05	5.10496e-05	2.72291e-05	8.51838e-05	-1.8314e-05	0.000115986	-7.62789e-05	-3.87821e-05	-5.55817e-05	-2.04695e-05	-6.94714e-05	-2.49733e-05	-5.9939e-05
GPM6A	-0.000231823	1.22515e-05	-3.60635e-05	-0.00015356	0.000313215	-2.39671e-05	-0.000154018	-0.000151903	-1.58278e-05	-6.27024e-05	-1.60634e-05	-4.09164e-05	-7.69924e-05	-0.000107364	0.0131755	0.000548503
GPM6A.DT	-3.4198e-05	0.000134135	-9.47887e-05	0.000128167	0.000210993	-0.000104294	-0.000188056	-8.44375e-05	-1.58803e-05	-1.15227e-05	-6.72888e-05	-0.000134787	-1.45866e-05	3.52252e-06	-3.22271e-05	-2.17395e-05
WDR17	-0.000159065	-8.67883e-05	3.79112e-05	0.000143337	-0.000186148	0.000715311	-0.000422318	-0.000360874	5.88967e-05	-3.75041e-05	3.08554e-06	0.000158546	-0.000167769	-0.000213285	-8.5207e-05	0.0086916
SPATA4	9.40028e-06	-4.0764e-05	-8.0056e-05	0.000396709	-5.75865e-05	9.69192e-06	-4.81768e-05	-0.000120671	-4.16705e-05	0.000115756	-0.000133609	-9.19478e-05	-2.07846e-05	-5.3573e-05	6.84944e-06	0.000143464
ASB5	4.24778e-06	-4.4615e-05	3.95468e-05	1.9531e-06	-1.36597e-05	0.000106664	5.3919e-05	0.00015955	-0.000106356	-7.12219e-05	-4.54953e-05	-9.84606e-05	-8.58199e-06	0.000406146	-6.02601e-05	6.55622e-05
SPCS3.AS1	-3.11581e-05	4.14324e-06	2.93814e-05	-1.61288e-05	-0.000133447	-1.59103e-06	0.000216162	-7.5193e-05	3.00642e-05	-0.000190916	-0.000134507	-4.48223e-05	-5.37942e-05	-3.35243e-06	-0.00011792	-0.00016116
ENSG00000289149	5.22143e-06	-8.17836e-05	2.25978e-05	6.25221e-05	-5.24399e-05	3.13655e-05	0.000258963	-4.23968e-05	-8.55012e-06	0.000211315	0.00017796	-9.0403e-05	-5.65993e-05	0.000171832	-0.000100723	-7.09194e-05
SPCS3	-0.000328852	0.00066287	-0.000230752	-0.000166307	-0.000187399	0.000184111	0.000894014	-0.000266999	2.9939e-05	-8.7534e-05	-4.2878e-05	7.61786e-05	5.68728e-05	2.37039e-05	-0.000160692	-0.000225307
ENSG00000289520	-1.4839e-05	7.94665e-05	-0.000159432	1.15459e-05	-8.20991e-06	0.000203146	0.000356946	0.000176746	-0.00013777	-0.000146233	9.71975e-05	-0.000251629	-4.68924e-05	-2.38799e-05	-5.08897e-05	-0.000100776
ENSG00000248388	-6.16123e-07	-2.65344e-05	1.45571e-05	-5.38176e-05	1.84076e-06	-3.05536e-05	1.21202e-05	-1.74432e-05	-1.53868e-05	-2.42146e-05	-3.08679e-06	2.34543e-05	1.40035e-06	-1.7025e-05	-2.06624e-05	-1.33355e-05
VEGFC	-5.17874e-05	-3.93713e-05	-4.99752e-05	-4.59616e-05	0.000429162	-0.000136388	3.57931e-05	-3.23849e-05	0.00018451	-7.76042e-05	-9.60325e-07	-7.42121e-05	-2.35736e-05	-2.62271e-05	-3.20117e-05	-4.55248e-05
LINC02509	-3.98254e-05	0.000591519	-7.53259e-05	-0.000184951	-9.35845e-05	-0.00011027	-7.50939e-05	-0.000273986	1.63308e-06	1.14529e-05	0.000165974	-0.000212458	1.37641e-05	0.000124064	-4.43891e-07	5.5519e-05
NEIL3	-0.000130819	-3.38901e-05	-9.95038e-05	-0.000275645	0.000106911	-0.000151311	0.000240003	-0.000208438	-6.00558e-05	6.3749e-06	0.00520589	-0.000119849	-4.54215e-05	7.2948e-05	-6.30881e-05	-0.000138599
ENSG00000249084	-5.32542e-05	-6.17013e-05	-2.70203e-06	4.93919e-05	-1.88948e-05	6.10215e-05	5.20856e-05	-9.45257e-07	-1.46022e-05	-1.10915e-06	0.000259621	-3.44389e-05	-2.10271e-05	3.61318e-05	-2.13653e-05	-3.69938e-05
AGA	8.11025e-05	-0.000227486	0.000107618	0.000196808	9.59107e-05	-0.00010192	0.000198475	-0.000121523	-2.27694e-05	-0.000193051	-0.00015419	-0.0001662	-8.69327e-05	0.000132184	3.67327e-05	-6.51488e-05
AGA.DT	-3.81407e-05	-0.000467106	7.06103e-05	0.00099076	-0.000286955	4.88918e-05	0.00033921	-0.000398304	0.000232272	-0.000276872	-0.000246292	-0.000377987	0.000164938	-0.000214805	0.00097867	-0.00035915
LINC01098	3.86247e-05	0.00015222	-0.000126937	5.19302e-05	-0.000126206	0.000318756	-0.000138095	-0.000237586	3.85852e-05	-0.000102638	-0.000105458	0.000264581	-3.9805e-05	-8.68731e-06	-1.62519e-05	-6.52258e-05
LINC01099	6.08219e-05	-6.87439e-05	6.84737e-05	-8.58012e-05	4.84349e-05	-3.52921e-05	-0.000220643	3.4739e-05	-1.83242e-05	-4.20294e-05	0.000292196	-1.61554e-05	-1.01043e-05	6.47516e-05	-1.41568e-05	6.07741e-06
ENSG00000250993	-0.000135253	7.66339e-05	-1.85033e-05	0.000189524	-0.000154544	0.00013702	-0.000132172	0.000254055	-6.88622e-05	-5.99688e-05	-4.97142e-05	6.14856e-05	8.25647e-06	-9.56383e-05	2.79529e-05	-4.08301e-05
ENSG00000287083	3.55221e-05	4.22859e-05	-6.84821e-06	-7.89126e-05	0.00014934	-4.89312e-05	-1.03361e-05	-0.000116384	-2.47307e-05	-2.10849e-06	-1.56488e-05	-1.55623e-05	-1.68795e-05	-2.41026e-05	-4.51697e-05	-1.68271e-05
ENSG00000249883	-0.000108841	-0.000136574	7.22707e-05	-9.07345e-05	0.000157691	0.000409044	0.00063434	-0.000154705	-9.11225e-05	-8.098e-05	-4.58261e-05	-0.000106869	-5.16852e-05	-0.000144749	-5.99515e-05	-9.87453e-05
LINC00290	-2.73159e-05	-1.59316e-05	1.62078e-05	-2.85885e-05	-1.13082e-07	-2.3058e-05	-0.000133459	9.41703e-05	0.000257307	-0.000107935	-1.99509e-05	-7.19564e-06	-2.39946e-05	-5.36622e-05	8.69855e-06	7.59344e-07
TEMN3.AS1	6.80588e-05	-3.34223e-05	-3.82709e-05	-7.54308e-05	0.000104221	-3.27987e-05	-7.613e-05	6.31916e-05	-3.45382e-05	-2.42586e-05	1.28764e-06	8.43508e-07	-1.27596e-05	-3.1375e-05	-3.38522e-05	-7.70481e-06
TENM3.AS1	-9.14693e-05	0.000120435	5.48876e-05	2.91814e-05	-0.000222995	-0.000206911	-4.4625e-06	0.000284624	0.000188878	-6.77846e-05	-8.2832e-05	2.84534e-06	-5.54441e-05	-4.78272e-05	-3.95382e-05	-1.3896e-05
TENM3	0.000664757	0.000460563	-0.000424753	-0.000481592	-0.000413362	-0.00014299	4.57203e-05	-4.89502e-05	-6.13005e-05	-0.000120491	0.000276921	-0.000330095	-3.56221e-05	-0.000122268	0.000155107	-0.000116224
ENSG00000290012	1.33309e-05	-2.71618e-05	-9.92017e-05	-7.96513e-05	-5.91343e-05	-4.09637e-05	0.000794455	2.82564e-05	-1.97996e-05	-2.95242e-05	-1.7037e-05	-5.02255e-05	-3.27249e-05	-3.76598e-05	-2.69514e-05	-5.32065e-05
ENSG00000272646	-6.09248e-05	3.91274e-05	-4.65918e-05	8.61929e-05	9.24194e-05	0.000115899	-0.000155595	-8.14397e-05	-5.31673e-05	-3.11665e-05	-9.27174e-05	-7.78173e-05	-4.20537e-05	-8.90679e-05	-2.19627e-05	0.000136345
DCTD	-0.000138839	0.000248239	3.53173e-06	-5.93482e-05	9.04448e-05	7.28386e-06	-0.000273638	-0.000262468	-5.82405e-05	-0.000246623	-6.11664e-05	-0.000175794	-6.43901e-05	-0.000229524	-2.2333e-05	0.00102833
ENSG00000286821	-2.45764e-05	2.69758e-05	-5.42859e-06	-2.47996e-05	0.000225325	-1.00962e-05	-0.000115992	-9.83829e-05	-3.23012e-05	-3.15445e-05	-2.56999e-05	-8.67867e-05	-1.45961e-05	-4.29854e-05	-3.47799e-05	-2.71097e-05
ENSG00000273180	6.521e-05	0.000222686	-8.8039e-05	0.000305743	-1.1873e-05	6.64159e-05	-0.000472385	-0.000283408	4.91494e-05	1.86111e-05	-0.000135841	-0.000187345	-1.96582e-05	-6.48044e-05	-5.94261e-05	-5.48825e-05
ENSG00000272784	1.54642e-05	-3.19574e-05	-4.68603e-07	2.56844e-05	-2.09072e-05	2.44824e-05	-0.000103921	0.000130752	-1.04723e-05	-3.64174e-05	3.2854e-05	-1.84887e-05	-6.86649e-06	-2.04013e-05	4.90558e-05	-5.32406e-06
WWC2.AS2	3.54011e-05	4.55441e-05	0.000134697	9.146e-06	-1.55334e-05	-9.90701e-05	-0.000312696	0.000220411	-3.80494e-05	-9.98278e-05	-6.10183e-05	-0.000180023	-1.97241e-05	-7.8792e-06	3.65321e-06	-4.71139e-05
WWC2	-0.000216707	0.000424192	0.000172078	-0.000235487	-0.000189377	-0.000337386	2.96263e-05	3.02254e-05	8.1075e-05	-0.000325421	-0.000194896	-0.00022143	-0.000240238	-0.000209844	-0.000308076	-0.000238999
WWC2.AS1	1.01554e-05	-7.01535e-05	0.000306638	-0.000142069	0.000125766	-0.000125739	-0.000224355	-3.90133e-05	-4.06561e-05	-4.56348e-06	0.000135999	7.76059e-05	-2.26163e-05	-5.75896e-05	-5.08826e-05	-4.05649e-05
CLDN22	9.38956e-06	-8.67996e-05	8.16846e-06	-1.77718e-05	0.000273343	4.61533e-05	-0.000116114	-8.31467e-05	4.94851e-05	-1.72109e-05	-2.41713e-05	2.03543e-05	8.71949e-06	-5.6648e-05	-3.69108e-05	-4.27514e-05
CDKN2AIP	8.38354e-05	-0.000196581	0.000202632	-9.22303e-05	0.000200144	8.52488e-08	8.93815e-05	-0.000133247	0.000143262	-0.000206743	-7.04981e-05	-0.000154288	0.000208223	-0.00023853	-3.2021e-05	-0.000203003
ING2.DT	0.000114653	-0.000149887	-1.35525e-05	0.000278115	-0.000209427	1.59048e-05	0.000845839	-0.000393685	-6.7457e-05	2.68103e-05	0.000132897	-0.000317014	-9.86663e-05	-0.000316342	-4.96723e-05	-0.0001244
ING2	-5.22151e-05	-0.000133914	0.000199355	7.39909e-05	0.000123864	-5.55479e-05	0.000388267	-0.000300689	2.40355e-05	-0.000188816	0.000223751	-2.94263e-05	6.90481e-06	-7.46864e-05	6.99746e-06	-0.000117032
ENSG00000272744	-1.67135e-05	2.79055e-05	1.14629e-05	3.11642e-05	-9.43225e-05	-2.91632e-05	-5.6508e-05	-1.80877e-05	-4.46367e-05	0.000151233	-6.21953e-05	1.77239e-05	-4.24599e-05	0.000116059	3.95575e-05	-4.30608e-05
RWDD4	-1.81572e-05	6.72469e-05	5.9447e-05	4.06305e-05	0.000132286	-1.32977e-05	0.000193998	-0.000205267	-6.67017e-05	-0.000238066	0.000145245	-3.16856e-05	0.000244688	-0.000134785	-0.000107661	-0.000144248
TRAPPC11	3.5261e-05	2.35182e-05	0.000172798	0.000183355	0.000130605	6.26379e-05	9.6726e-05	-0.000106349	-0.000160955	-0.000162266	-0.000174754	4.696e-05	0.000247432	0.00016805	-9.87335e-05	-0.00028484
ENSG00000287349	2.51013e-05	-4.55776e-05	4.24613e-06	-8.72676e-06	-4.39352e-05	-1.80994e-05	-1.42088e-05	-3.8554e-06	-7.40439e-06	-1.474e-05	6.4434e-05	1.89842e-05	-4.57434e-06	-1.17839e-05	-1.06176e-05	-1.21031e-05
STOX2	-8.67123e-05	-1.49631e-05	-3.6505e-06	-1.70974e-05	0.000136012	-0.00069432	2.74417e-05	-0.000230762	0.00243285	-0.000690694	-2.25847e-05	-3.19795e-05	-0.00010089	-0.000366248	0.00025851	-0.000277834
ENSG00000248206	-9.08205e-05	5.18281e-05	3.01245e-05	9.87634e-05	3.99843e-05	-3.74566e-05	-5.54756e-05	-3.54408e-05	-5.89282e-07	-2.93865e-05	-4.88642e-05	-6.8574e-05	-1.29916e-05	-1.36053e-06	-1.12543e-05	-1.83333e-05
ENPP6	-5.91137e-05	-5.0351e-05	-3.64578e-05	0.00014335	-6.09006e-05	-5.49777e-05	-1.34694e-05	-3.05669e-07	6.35601e-05	-4.52071e-05	-4.62193e-05	-5.10095e-06	-2.72075e-05	5.68052e-05	-3.50412e-05	0.000367644
LINC02363	3.78198e-05	-0.000107588	0.000194259	-4.40341e-05	-3.8539e-05	4.55818e-05	-0.000188972	-0.000153668	6.74859e-05	9.5058e-05	-5.34218e-05	-0.000125059	-2.14125e-05	-0.000122364	-6.89454e-05	-0.000103644
LINC02362	0.000231836	-0.00019164	0.000104904	-3.85496e-06	-6.68905e-05	-0.00015416	-0.000218103	-0.000100272	-5.66497e-07	0.000143565	-2.08079e-05	0.000500143	-2.44771e-05	-0.000109435	-1.61878e-05	0.000313097
IRF2	0.000161832	-0.000164927	0.000301645	1.15319e-05	-9.22692e-05	0.000234877	2.47214e-06	-0.000486672	-4.30008e-07	-0.000729668	-0.000153991	-0.000134006	9.17265e-05	-0.000165993	3.99392e-05	-0.000242637
ENSG00000270426	1.46729e-05	-8.13153e-05	0.000107249	-5.32135e-05	3.92875e-05	-0.000105952	6.54829e-05	0.000321443	8.88142e-05	-0.000106727	1.00228e-05	-0.000108647	-5.0278e-05	-0.000157783	-8.45416e-05	-2.53175e-05
IRF2.DT	-8.61513e-05	-0.000108732	8.06851e-05	7.29387e-05	-7.65497e-06	3.25069e-05	0.00025174	-0.000281519	6.8113e-05	0.000169351	-4.76808e-05	0.000139213	2.66948e-05	9.4013e-06	-4.95756e-05	-0.00010284
ENSG00000286292	-0.000116845	-0.000131926	-5.6707e-05	0.00021628	3.18745e-05	0.000225643	0.000424432	0.0002466	-0.000158987	-0.000102573	-0.000154056	0.000223667	-2.51826e-05	-0.000176243	4.90607e-05	-0.000117206
LINC02427	0.00024729	-0.000234737	0.000225259	0.000123489	-0.000168829	-0.000109256	0.000183429	-0.000420568	-0.000128258	6.52027e-05	0.000275907	-6.67965e-05	0.000594819	-0.000219018	3.48007e-05	-0.000134922
LINC02365	-5.92997e-05	-5.34996e-05	1.70701e-06	7.79885e-05	1.18029e-07	-7.87556e-05	-4.04075e-05	2.7118e-05	4.43085e-05	-1.44157e-05	0.000107764	-7.3467e-05	0.000112601	0.000498272	0.000173827	-5.53253e-05
CASP3	-0.00014297	-0.000224103	0.0001386	0.000186444	0.000227153	-0.000208522	0.000607223	0.000297196	0.000317247	0.000608279	-0.000126342	-0.000263882	-6.72795e-05	0.000134916	-0.000126473	-0.000200894
PRIMPOL	0.000170007	-0.000640483	0.000469026	0.000318157	0.00020759	-0.000154374	-8.13436e-05	-1.69985e-06	5.03919e-05	-0.000134399	0.000139648	-0.000275341	0.000127652	9.12968e-05	-0.000183951	0.00028152
CENPU	-0.000207755	-0.000223838	-0.000145901	0.000258685	-4.80996e-05	-6.37038e-05	0.000401227	8.18304e-05	-4.45444e-05	7.58227e-05	0.00278427	3.36348e-05	-1.28976e-05	9.08951e-05	-4.73671e-05	0.000161075
ACSL1	-0.0014873	-0.000122482	-0.000325982	-0.00098093	0.000581379	0.00115137	-0.000284365	0.00130362	0.00109118	0.0082866	-8.21784e-05	0.00390977	2.67862e-05	-0.000507161	0.00115174	0.00030538
ENSG00000251139	-0.000160574	-0.000215685	-3.45324e-05	-6.86808e-05	-0.000204693	6.75515e-05	-0.000230596	0.000176987	-0.000225344	0.00435362	-0.000102065	-6.3979e-05	-0.000128079	-0.00033682	-2.36895e-05	-8.73454e-05
ENSG00000286256	-1.16998e-05	0.000171149	-5.15377e-05	1.57371e-05	-0.000133995	-0.000201909	-0.000175446	-0.000271808	0.000258564	0.000791932	-2.93927e-05	-0.000132659	4.79332e-05	0.00026057	-6.33185e-05	0.000111886
MIR3945HG	-7.01606e-05	4.39979e-05	-8.40713e-05	-0.000101275	-0.000103558	0.000444398	-0.000175676	-1.46565e-05	-7.54764e-05	0.000796852	3.37378e-05	8.14975e-05	-8.99215e-05	-1.66917e-05	-2.97638e-05	7.37288e-05
LINC01093	9.80237e-07	-0.000136433	-6.10482e-05	-6.5735e-05	-0.000138552	0.000228025	-9.53612e-05	0.000578724	0.00012357	0.000176943	0.000218905	0.000549145	-6.23167e-05	9.979e-05	-3.52678e-05	-9.27773e-05
ENSG00000289197	-3.69743e-06	-9.10853e-06	-1.6445e-05	-3.8923e-05	-9.11777e-05	-4.28169e-05	0.000279407	-8.00335e-05	8.00124e-05	-5.44354e-05	-8.75184e-06	-3.59739e-05	3.93816e-06	7.74882e-05	-4.07888e-05	-3.93859e-05
LINC02437	-3.60117e-05	4.29248e-05	-6.18145e-06	5.53794e-05	1.45261e-05	-4.52218e-05	-0.000100178	-7.04233e-05	-5.7144e-06	-7.16209e-06	-2.85975e-05	-4.18122e-05	-2.48639e-06	-1.41026e-06	-6.95707e-06	-5.55514e-06
LINC02436	-5.15878e-06	-4.91286e-05	1.39372e-05	-3.12698e-05	1.10654e-05	-4.728e-05	-0.000279926	0.000918373	-3.29884e-05	-0.000198476	-1.61182e-05	-0.000124093	3.8501e-05	-3.01133e-05	-1.51108e-05	-3.51996e-05
ENSG00000287183	4.17013e-05	-5.87653e-05	0.000181319	-5.57555e-05	0.000122239	-8.58793e-05	-0.000299018	-3.97925e-05	-1.30474e-05	2.69266e-05	-1.85313e-05	3.39176e-05	5.6929e-06	-2.43918e-05	-3.12608e-05	-9.61512e-06
SLC25A4	2.50216e-05	-9.27136e-05	4.23116e-06	0.000142839	-0.000134898	0.000338453	0.000196558	0.000130168	8.76262e-05	-0.000210001	-0.000134836	-0.000200535	-6.52307e-05	-0.000149644	8.46496e-05	-9.85606e-05
CFAP97	-0.000236604	0.000553765	6.96365e-05	-4.80218e-05	-0.000138208	0.000214297	0.000217557	-0.000633093	-2.38068e-05	-0.000275488	-0.000161379	-9.99381e-05	-0.000121891	-0.000276131	-2.05587e-05	0.000667108
SNX25	0.000103123	-0.000222318	0.000152864	0.000294713	-0.000113703	-0.000439663	0.000657346	0.000398462	-4.80905e-05	0.000138688	9.90004e-06	-6.2756e-05	-0.000173766	-3.01925e-05	-0.000201554	0.000186842
LRP2BP	-0.000196423	-0.00010945	0.000291766	-5.13925e-05	-0.000194481	6.62784e-05	0.00138745	-1.87898e-05	-5.5294e-05	-9.79571e-05	2.23061e-05	4.88397e-05	-8.44259e-05	-0.000169396	0.000302627	-6.04918e-05
LRP2BP.AS1	0.000215056	-0.000284173	-1.88957e-05	0.0001408	0.000109904	-0.000148428	0.000426641	-2.38783e-05	0.000101302	-0.00020124	-0.000160878	-8.77063e-05	7.77829e-05	-6.83089e-05	-5.46971e-05	-0.000161344
ANKRD37	-0.000192631	-0.00031076	0.000100286	-7.3026e-06	-0.000289479	-0.000203722	0.000517434	0.00132703	0.000149154	0.00199493	-0.000213376	-1.7115e-05	-9.71207e-05	2.59439e-05	-3.21966e-05	0.000521241
UFSP2	-0.000149683	5.67772e-05	0.000132213	9.00164e-05	-2.04231e-05	1.23874e-05	0.000507081	-8.50316e-07	0.00015084	0.000311269	-6.36301e-05	0.000635019	1.28363e-05	-0.000105397	-4.37471e-05	-7.34648e-05
C4orf47	-9.96229e-05	3.09912e-05	-5.70066e-05	-3.20812e-05	-1.23603e-05	-0.000199598	0.000115262	-0.000509949	-0.000348532	0.0040078	-6.1284e-05	-0.000295764	-0.000153446	-0.0003975	-7.61166e-06	-0.000108364
CCDC110	9.45411e-05	-5.31272e-06	-3.09655e-05	-2.10144e-05	1.37194e-06	5.16069e-07	-0.000209378	-6.86241e-05	-1.88533e-05	-1.91854e-05	-2.914e-05	-3.78728e-05	4.96188e-06	-9.76605e-06	-3.944e-05	2.65367e-05
ENSG00000249679	1.34666e-05	-6.08563e-05	8.45969e-06	7.148e-05	-0.000161612	0.000222762	-0.000110609	-0.000164115	-9.46426e-05	0.000500815	-7.4836e-05	-8.7003e-05	0.000115929	-0.000185851	-3.6835e-05	-8.53063e-05
SORBS2	-4.12553e-06	-0.000104926	-0.000146307	-0.000109086	-0.000204402	0.000625775	-6.20106e-05	-6.2142e-05	0.000175389	-0.000221023	-6.45569e-05	-4.47808e-05	0.000111754	-0.000265252	0.000325007	0.00551884
ENSG00000235902	-5.06502e-05	-8.13709e-05	-6.1762e-05	-2.1013e-05	-0.000107669	5.54798e-05	0.000382085	0.000248513	1.96902e-05	0.000632242	-2.60542e-05	-0.000116058	-4.53131e-05	-2.00417e-05	-3.01241e-05	-9.1414e-05
TLR3	0.00010808	-0.000209963	0.000155741	6.3374e-05	4.63372e-05	-0.000132909	0.000226482	-0.000273184	-0.000275347	-0.00010384	-7.68651e-05	-0.000239283	-2.68502e-05	-0.000101435	-0.000175796	-0.000217859
FAM149A	0.000797857	-0.000622172	-6.99403e-05	0.000285875	0.000679919	-0.0013901	0.000471488	-0.000297272	-0.00127752	-0.00071083	-9.95511e-05	-0.000526437	-0.000275071	-0.000432918	7.67453e-05	-7.4405e-05
CYP4V2	0.000259127	-0.000700437	0.000404274	0.000325272	0.000304724	0.00018431	0.00136954	-0.000768013	-2.71886e-05	-0.000314855	-0.000194958	-0.000279417	-0.000116689	-0.000164229	0.0001918	-0.000157636
KLKB1	3.48311e-05	-0.000168644	2.19001e-05	0.000235566	0.00014765	9.61008e-05	0.000150569	-3.01283e-05	-0.00010258	8.10993e-06	-2.05272e-05	6.91652e-05	-0.000126721	-7.04456e-05	-6.18322e-05	0.00153609
F11	-9.04914e-05	7.53275e-05	-0.000113456	0.00022835	7.73154e-05	-5.52195e-05	0.000349699	-0.000114155	-2.79496e-05	-3.09391e-05	-0.000118331	-0.000160586	-4.20901e-05	-2.44423e-05	-6.2982e-05	-7.72829e-05
MTNR1A	-2.34352e-05	-2.40212e-05	0.000150993	-1.19978e-07	8.51815e-05	-5.21323e-05	-0.000201924	-0.000182012	-1.90334e-05	-5.1721e-05	3.77621e-05	-2.59522e-05	-1.63277e-05	-1.07655e-05	-4.60938e-05	-4.35763e-05
ENSG00000250829	-5.29305e-05	-0.00034224	-0.000249282	0.000379891	0.000264207	0.00163165	-0.000425081	-0.000119792	-0.000369186	-0.00016781	-0.000181772	-0.000204919	3.26984e-05	-0.000439126	-2.81526e-05	-0.000112027
ENSG00000249742	-8.87876e-05	0.00019338	-4.39075e-05	-6.74115e-05	-7.59655e-05	4.47079e-05	0.000180076	-3.10489e-05	-4.53708e-05	-6.72213e-05	-4.5943e-05	-0.000124372	-2.73365e-05	-5.48425e-05	-2.17649e-05	-3.64569e-05
ENSG00000250971	1.81379e-05	3.91593e-05	-6.37154e-05	-1.94404e-05	1.59901e-06	3.77699e-05	-0.00015179	5.0547e-05	-3.56936e-05	-4.14477e-05	-3.03403e-05	-2.18903e-05	-1.26455e-05	1.666e-05	-2.29076e-05	-3.81112e-06
LINC02374	2.31958e-05	1.26861e-05	2.17998e-05	-5.5129e-05	8.92048e-07	-2.63317e-05	-0.000110912	-5.99576e-05	4.24905e-06	-1.36512e-05	2.00329e-05	-2.85223e-05	-2.74736e-06	-2.01351e-06	-2.62031e-06	-4.44951e-06
ENSG00000250658	0.000116074	-8.35395e-05	-1.74611e-05	7.09105e-05	-2.0135e-05	6.58956e-05	-0.000118594	-2.86241e-05	-5.85198e-05	-5.40189e-05	-5.89081e-05	5.15087e-05	-2.14316e-05	-0.00010072	-6.43601e-05	-5.92065e-05
LINC02515	7.76739e-05	1.82204e-05	-6.52475e-05	-9.04166e-05	-6.4454e-05	-2.80437e-05	0.000244068	5.85023e-05	-1.33085e-05	-1.7902e-05	-2.16003e-05	-3.59621e-05	-1.99626e-05	-5.56988e-06	-2.25697e-05	-4.0936e-05
LINC02492	-0.000138525	-3.85169e-05	0.000162158	8.44754e-05	-5.23364e-05	-7.3191e-05	0.000356487	-0.000174194	-2.47942e-05	-2.24491e-05	-7.93708e-05	-5.04653e-05	-2.09362e-05	-5.09193e-05	-2.91152e-05	-1.52374e-05
ENSG00000249642	-6.17635e-05	-2.99455e-05	-2.45134e-05	3.47834e-05	0.000157512	-0.000133051	-7.51658e-05	0.000305928	7.58865e-05	0.000147199	-4.32264e-05	-0.000109483	-2.70195e-05	-9.5198e-05	-5.59856e-06	-6.67741e-05
ENSG00000286641	4.83852e-05	4.83583e-06	-4.75484e-05	-1.56567e-05	-6.80207e-05	-4.2202e-05	-8.16676e-05	4.78567e-05	-4.76091e-05	0.000149264	-2.83078e-05	8.64744e-05	0.000256256	-6.75008e-05	-3.85698e-05	-7.05141e-05
ZFP42	2.69068e-05	-3.32419e-05	7.99044e-05	-7.98575e-05	-9.31912e-05	-0.00015835	0.000268554	-0.000152429	0.000202091	-0.000101787	-9.52573e-06	0.000237078	-4.06393e-05	-3.29256e-05	-3.46496e-05	-2.68909e-05
TRIML2	-5.16853e-05	1.22884e-05	-6.08136e-05	4.69319e-05	-5.18115e-05	3.66597e-05	9.29689e-05	2.61844e-05	7.62049e-06	-2.09028e-05	-5.61777e-05	-8.91113e-05	-2.67024e-05	-7.13386e-05	-1.26435e-05	1.6105e-05
TRIML1	-8.6312e-05	-7.60952e-05	0.000112124	-0.000113909	0.000687163	-0.000145278	-0.000162372	1.00043e-05	-3.64182e-05	-1.38095e-05	-3.07634e-06	-0.000122052	4.83644e-05	-1.92655e-05	-6.13686e-07	-2.45965e-05
ENSG00000247130	6.61686e-05	7.94782e-05	0.00010522	-4.50505e-05	-6.64283e-05	-1.63614e-05	-0.000300434	-0.000222213	-3.17384e-05	-3.58797e-05	-6.23753e-06	-5.34338e-05	0.00025466	-0.000100963	-6.53579e-05	-2.73895e-05
LINC01060	0.000123562	-8.29087e-05	1.42244e-05	1.40799e-05	-9.85743e-05	-3.76025e-06	-0.000210964	9.55679e-05	-2.68916e-05	-2.75461e-05	-7.96404e-05	-3.47197e-05	-2.5331e-05	-8.81711e-05	-1.83223e-05	7.06696e-05
ENSG00000289879	-1.09368e-05	-9.73076e-06	-1.11782e-05	-6.07364e-05	-5.60994e-05	4.83472e-05	-4.34978e-05	-0.000154198	-2.38125e-05	-1.96243e-05	0.000465477	0.000134155	-1.73731e-05	-8.9982e-05	-7.98551e-06	-5.46036e-05
ENSG00000249269	-8.44528e-05	-3.5016e-05	0.000114266	1.62245e-05	-6.05931e-06	-5.59916e-05	-0.000109629	0.000171428	-2.54364e-05	1.46127e-05	7.48581e-05	-2.4904e-05	-1.65108e-05	-3.5336e-05	0.000258941	-2.5575e-05
LINC02508	4.57367e-05	-1.85485e-05	-3.43114e-06	3.73745e-05	-6.00538e-05	1.30547e-05	-0.000116404	-3.65271e-05	-7.58061e-06	-1.43057e-05	-2.92148e-05	-2.9939e-05	-3.81976e-06	-1.81868e-05	-2.28787e-05	-1.37395e-05
ENSG00000250626	-2.08637e-05	-0.000100123	5.97411e-05	5.8179e-05	-0.000107911	-1.77355e-05	3.74168e-05	-2.44716e-05	0.000238069	-0.000117526	-3.7696e-05	-3.79397e-05	-3.03488e-05	-2.82609e-05	-3.97312e-05	-6.91775e-05
ENSG00000250024	5.46554e-05	3.35374e-06	-4.0453e-05	-2.57571e-05	-2.00385e-05	-2.36591e-05	-5.3185e-05	-3.51425e-05	-1.32221e-05	6.60293e-06	-1.79603e-05	-1.79185e-05	-5.38286e-06	9.61712e-07	-1.7467e-06	-1.54793e-05
ENSG00000272566	-6.42498e-06	-2.90226e-05	-8.01717e-05	-2.73657e-05	-6.72262e-05	-5.36056e-05	0.000314642	0.000204479	-9.03861e-06	-5.59787e-05	-3.14357e-05	-3.3963e-05	-2.36818e-05	-3.37153e-05	1.59083e-05	-2.46412e-05
FRG1.DT	1.54491e-05	0.000279396	-0.000120496	0.000227803	-0.000232068	3.99858e-05	0.000163336	-0.00060282	-0.000101295	-0.000435546	9.63268e-05	-0.000179509	0.000116249	-0.000175083	0.000508018	-0.000106419
LINC01596	0.000111115	-8.84118e-05	0.000125916	-5.01387e-05	-3.84919e-05	6.24547e-05	-0.00029361	-0.000106932	-2.98813e-05	-2.41798e-05	-5.62757e-06	-9.21789e-07	6.72025e-07	-2.98014e-05	-4.25005e-05	-5.22399e-06
FRG1	0.000143911	-0.000157083	0.000170036	9.30949e-05	0.000117813	1.25446e-05	0.00017313	-0.000372247	-0.000131795	-8.45283e-05	-0.000147193	-0.000259957	2.13386e-05	-0.000152241	-0.000157357	-1.01405e-06
DBET	-7.04172e-05	-0.000103906	7.22188e-05	3.64581e-05	-2.78553e-05	-6.64611e-05	0.000169929	-2.49032e-05	0.000132787	-9.98219e-05	3.22016e-05	-1.91531e-05	-2.09345e-05	2.5016e-05	-3.72755e-05	0.000168994
PLEKHG4B	-4.30717e-05	5.25934e-05	-3.13064e-05	-4.18926e-05	5.1372e-05	-7.31149e-05	5.06122e-05	-0.000107873	0.000284335	-0.000106657	-3.00454e-05	-6.16538e-05	-1.8119e-05	-5.88931e-05	-3.26395e-05	-7.55078e-05
CCDC127	0.00011379	-0.000100358	8.02674e-05	8.98371e-06	-0.00010378	-4.05023e-05	0.000346206	-0.000130312	-0.000107121	-0.000176286	0.000933469	-1.33254e-05	-5.3313e-05	4.50969e-05	4.80599e-05	-6.57189e-05
SDHA	-8.88194e-05	-0.000220867	0.000235835	0.0002463	0.000337406	0.000297675	-8.83029e-05	-0.000343425	0.000106143	-0.000439428	6.94103e-06	0.000321897	-7.394e-05	0.000315658	-0.000179529	-0.000235041
PDCD6.DT	4.65781e-05	-0.000100391	-7.98394e-05	-3.60259e-05	-0.000131073	0.000108863	1.14266e-05	0.000549928	-3.45811e-05	-3.68967e-05	0.000207205	-0.000111709	3.78689e-05	-2.89261e-05	-2.11486e-05	-7.15851e-05
PDCD6	-0.000148165	0.000456793	-0.000182281	7.90637e-05	0.000113534	0.000127797	-0.000452571	2.32609e-05	-0.000124267	-0.000377795	-0.000309461	9.35326e-05	-9.75196e-05	-0.000239797	-0.000127478	-5.15262e-05
AHRR	-1.90064e-05	0.000257635	2.64437e-05	-0.000115716	-0.000226779	3.21929e-05	-4.02974e-05	-1.03109e-06	-0.000115225	-0.000156625	-1.45276e-05	-7.84087e-05	-0.000147613	-5.75202e-05	-2.28231e-05	0.00266403
EXOC3.AS1	8.82136e-05	-5.46571e-05	-4.10217e-05	7.32555e-05	0.000186624	7.11061e-05	2.47814e-05	-0.000266796	-0.000157482	-0.000129569	-0.000127312	-0.0001761	-3.69863e-05	-0.000137765	-8.43385e-05	-3.48379e-05
EXOC3	4.09561e-05	3.91509e-05	-3.71256e-07	0.000190233	-0.000174799	0.000166369	-0.000126337	-8.0398e-05	-0.0002005	-0.000232374	6.12952e-05	-8.48315e-05	7.10141e-05	-0.000216106	0.00074518	-0.000305433
PP7080	-3.89236e-05	-3.90096e-05	0.0001126	1.10728e-05	-6.99617e-05	-8.07144e-05	-0.000137169	-1.23757e-05	-2.43851e-05	4.0702e-05	5.5483e-07	7.70086e-05	0.000127703	0.000310064	1.31419e-05	-2.63381e-05
SLC9A3	5.41299e-05	6.8316e-05	-7.0858e-05	-7.68622e-05	-8.00475e-05	-0.000104849	0.000348046	9.13791e-05	-3.80891e-05	-4.06112e-05	-2.34326e-05	-3.12759e-05	-2.86095e-05	0.000443192	6.63176e-06	-6.52165e-05
SLC9A3.AS1	0.000147928	-0.000310669	0.000180575	-4.41141e-05	-0.00013946	0.000226668	0.0002527	-0.000118185	-0.000113259	0.000366206	-0.000115249	-0.000263434	-3.54286e-06	-9.7339e-05	-5.27477e-05	-4.69244e-05
CEP72.DT	0.000171915	-7.4326e-05	-5.82986e-05	-0.000128629	2.18785e-06	-1.06409e-05	9.97023e-05	0.000260711	-3.20837e-05	3.84701e-05	-1.14865e-05	-7.4954e-05	-1.42292e-05	-4.63696e-05	-3.37527e-05	7.35467e-05
CEP72	-6.75856e-05	-7.49763e-05	5.2189e-05	9.99897e-05	-6.29012e-05	-3.94041e-05	-0.000252279	-0.00037229	8.55336e-05	0.000524606	0.000244816	-0.000116762	-4.09988e-05	-0.000242604	-8.33347e-05	0.000425929
TPPP	-0.000118885	-6.1057e-05	-9.26728e-05	-2.30131e-05	-0.000128489	-4.45944e-05	0.00109871	-2.16813e-05	-4.07723e-05	-3.39623e-05	2.77777e-05	-2.05343e-05	-6.12823e-05	-6.31077e-05	0.00136308	0.000378168
ENSG00000271781	0.000194636	3.94772e-05	-0.000118594	-9.39803e-05	-1.56277e-05	-6.65344e-06	-0.000101751	-0.000102822	-2.39278e-05	-8.7092e-06	-3.70649e-05	4.27151e-05	-5.1611e-06	4.63482e-05	-3.541e-05	0.000108393
ZDHHC11B	-4.34058e-05	-2.34584e-05	-2.42444e-05	0.000110831	6.91093e-05	-0.000180416	-9.75852e-05	-7.61825e-05	0.000514462	-0.000155879	-4.1254e-05	-3.25629e-05	-8.1517e-06	2.33656e-07	1.314e-06	-4.13163e-05
ZDHHC11	-5.56868e-05	-6.52254e-05	-9.10073e-05	0.000197204	6.61005e-05	-8.58197e-05	2.51797e-05	0.000362764	6.80703e-05	-6.26649e-05	-4.4312e-05	-3.56895e-05	-4.10065e-05	-2.93562e-06	-4.82238e-05	-5.95148e-05
BRD9	-0.000218784	0.000312545	-0.000162861	0.000284614	-0.000193282	0.000117938	-0.000170975	0.000393973	-0.000122407	-0.00035953	0.000312304	-0.000113585	3.12671e-05	-0.000268877	-0.000183124	-1.81119e-05
TRIP13	8.80827e-05	0.000176346	-4.76677e-05	-0.000157184	-5.89205e-05	2.81537e-05	-0.000425718	-3.03505e-05	-9.48031e-05	-0.000119831	0.00111768	-8.43793e-05	-9.1593e-06	-2.68931e-06	-4.39555e-05	-2.5593e-05
ENSG00000287600	-4.27195e-05	1.96728e-05	-0.000121523	-4.5164e-05	0.000428762	0.000185308	-6.03557e-05	-0.000111422	-3.2455e-05	-4.28077e-05	-3.21749e-05	-3.2863e-05	-2.86654e-05	-8.05074e-05	-2.24688e-05	-4.74121e-05
LINC02982	1.22708e-05	4.20681e-05	1.14627e-05	2.46524e-05	-6.52266e-05	-5.19933e-05	-9.22435e-05	-5.9838e-05	-4.17562e-06	-1.71616e-05	-4.01719e-05	-6.54515e-05	1.04967e-05	-2.1714e-05	-1.25768e-05	-1.17298e-05
NKD2	-1.43829e-05	-7.48634e-05	-6.77146e-05	-3.39458e-05	3.44306e-05	2.2709e-05	0.000607382	-1.06594e-05	-2.44622e-05	-3.9462e-05	-3.1346e-05	-5.67775e-05	-3.47793e-05	-4.96122e-05	1.29945e-05	3.33041e-05
SLC12A7	-0.000321394	3.72815e-05	-4.26383e-05	0.000198033	-0.000152644	0.000137118	0.000280026	-9.58622e-05	0.000365191	8.28005e-05	-0.000111296	7.20825e-05	3.92079e-05	-0.00017748	-0.000188159	6.26523e-05
SLC6A18	5.41712e-05	-0.000148149	0.000143909	-8.89321e-05	-5.24036e-05	-9.4068e-05	-0.000262933	0.00123021	-2.68608e-05	-0.000207055	-2.99039e-05	-0.000102091	-5.17108e-06	-5.85373e-05	-5.00216e-05	-2.07162e-05
TERT	-1.52996e-06	-3.43166e-05	-3.01569e-05	0.000123384	-0.000130307	5.21343e-05	1.47934e-06	-7.54063e-05	-2.70354e-05	-2.6309e-05	1.95352e-06	4.45616e-05	-1.06205e-05	-3.43156e-05	-1.00836e-06	-4.09714e-05
CLPTM1L	-0.000280072	0.000639487	-0.000304802	2.55016e-06	-0.000123628	8.07138e-05	-0.000183856	0.000241906	-0.000124022	2.26444e-05	0.000165486	2.92582e-05	7.37169e-05	-0.000130049	4.58691e-05	-8.7829e-05
ENSG00000286388	0.000194306	-0.000127467	-2.95722e-05	0.000110114	-8.19951e-05	0.000125944	-0.000143889	-0.000207347	4.631e-06	8.82768e-06	5.30437e-05	4.97411e-08	-1.97126e-05	-0.000110944	6.88757e-05	-9.83497e-05
LINC01511	6.01709e-05	-9.20775e-05	1.54597e-05	5.06772e-05	-0.000100185	-9.6696e-05	0.000340631	0.000135472	-4.08767e-05	-5.24117e-05	5.12804e-05	0.0006016	-1.21179e-05	9.57892e-06	0.000246662	-4.83463e-05
LPCAT1	-0.000292072	0.000152413	-0.000148733	0.000181039	-0.000104226	-7.10335e-05	0.00016736	-0.000289778	-0.00024351	0.00320885	1.10709e-05	0.000177681	6.13183e-05	-0.000620102	-0.000196147	0.000210593
ENSG00000251532	-2.0316e-06	7.96519e-05	-1.24819e-06	1.06987e-05	-0.000102905	-4.61821e-05	-0.000252434	0.000391577	-2.42685e-05	5.23716e-06	-5.41197e-05	-0.000119585	-1.82236e-05	-7.06912e-05	5.39792e-05	-2.52833e-05
ENSG00000291055	0.00016354	-0.000134418	-5.71896e-05	0.000543476	8.03293e-05	3.4191e-05	-6.75261e-05	-0.000336906	-0.000210431	0.000288425	4.11889e-05	-0.000118312	-0.00013233	3.657e-05	-4.54036e-05	0.000276055
LINC03067	-1.43734e-05	-2.77736e-06	1.26663e-05	4.29379e-05	5.02779e-07	-1.81258e-05	-0.000111987	-0.000117254	-5.36811e-05	-1.44223e-06	-3.71609e-05	-5.67565e-05	0.000427103	-1.35806e-05	-3.99857e-05	-3.93999e-05
ENSG00000291079	0.000220909	-0.000247375	6.79463e-05	0.000366893	-0.000172648	-3.30881e-05	0.00014664	-0.000349014	-0.000185905	-4.14877e-05	-0.000128904	-6.03827e-05	-6.46019e-05	-0.00014271	-0.000210196	8.36516e-05
ENSG00000288549	0.000125994	-5.85241e-05	-5.6289e-05	6.10038e-05	-6.88734e-05	2.47532e-06	-0.000161622	-1.72559e-05	-8.53755e-06	-1.33646e-05	-3.39576e-05	0.000108189	9.53217e-06	-1.01367e-05	-4.31714e-05	-1.75198e-05
MRPL36	-5.61989e-05	0.000294015	5.66834e-06	-4.12543e-05	-0.00013222	-0.000197601	0.000362801	-0.000131506	0.000143188	-4.0832e-05	0.000317439	0.000268368	0.000152474	-9.55323e-05	5.37924e-05	-9.84762e-05
NDUFS6	-0.000280859	0.00034615	-4.9443e-05	0.000178871	0.00014853	6.96667e-05	4.86383e-05	-0.000205	0.00011578	-7.05159e-05	0.000149062	0.000430226	-0.000124749	0.000115732	-0.000179845	-0.000177514
IRX4	-7.40123e-05	2.69733e-05	1.96734e-05	-4.544e-05	-7.69407e-05	-5.1094e-05	0.000403252	-8.51931e-05	-2.81475e-05	0.000137086	-1.45591e-05	-5.95729e-06	-2.82636e-05	2.93476e-05	-1.93308e-05	-3.39774e-05
CTD.2194D22.4	-2.05068e-06	1.49978e-05	-4.46684e-05	-3.77264e-05	-9.95584e-05	-4.94604e-05	0.000559178	-7.11218e-05	-1.72653e-05	3.52898e-05	-2.6923e-05	-4.73494e-05	-2.7846e-05	-3.64613e-05	2.26091e-06	-6.43523e-06
ENSG00000288108	-4.65288e-05	0.00012258	3.41467e-06	-6.30387e-06	-4.22077e-05	-4.45729e-05	-8.55638e-05	-0.000125066	-3.46096e-06	-1.74979e-05	-2.01605e-05	0.000229713	-6.69902e-06	-2.65556e-06	3.04247e-06	2.64037e-07
LSINCT5	-3.94971e-05	-0.000194766	3.31662e-05	0.000143336	-0.000101428	0.000198912	-5.71446e-05	-2.88493e-06	6.63132e-05	0.000526723	-8.69532e-05	-7.67203e-05	-4.92378e-05	-1.87844e-05	-3.28409e-06	-8.51023e-05
IRX2.DT	-4.38181e-05	-3.50677e-05	0.000110634	1.49281e-05	-4.12928e-05	-6.05346e-06	-0.000127537	-8.08513e-05	5.29632e-05	-2.97546e-05	-1.93572e-05	-1.27757e-05	-5.51472e-06	-3.40441e-05	-4.10213e-06	-1.27896e-05
ENSG00000248736	-0.000191406	-0.000169373	0.000258622	0.000501787	-0.000112563	-0.000165078	-6.67574e-05	-4.17765e-05	-3.92144e-05	0.000241824	-0.000159646	4.6392e-06	-2.20644e-06	-8.07425e-05	-2.77294e-05	-5.73074e-05
LINC01019	-1.94883e-05	-0.000104565	-6.04788e-05	3.14769e-05	2.71327e-05	2.13723e-06	4.97341e-06	0.000148202	0.000213891	-2.08182e-05	0.00010401	0.000136168	-4.03452e-05	8.18921e-06	-6.95807e-05	-7.94103e-05
ENSG00000288978	-3.9402e-05	-8.06545e-05	-3.36695e-05	-2.36129e-05	-6.96975e-05	-7.13401e-06	5.32478e-05	0.00017775	-4.84202e-06	0.000524642	-4.30113e-06	0.000129195	-4.96933e-05	6.60881e-05	-2.6308e-05	-5.569e-05
ENSG00000249994	-6.02069e-05	5.26155e-05	-3.05154e-05	6.02428e-05	1.42385e-05	4.09542e-05	-4.70467e-05	-7.91365e-05	-1.6029e-05	-1.9518e-05	-3.44855e-05	-3.5028e-05	-1.01307e-05	-2.57431e-05	-4.20134e-06	-1.44517e-05
LINC02063	3.62731e-05	0.000232854	2.8761e-05	-0.000148302	-6.24327e-05	-5.63699e-05	-0.000234176	9.4646e-05	-2.42693e-05	8.97124e-06	5.28954e-05	-0.000132869	-1.38588e-05	-4.2369e-05	-2.43752e-05	-1.74831e-05
ENSG00000260763	0.000182444	-7.37185e-05	-4.80316e-06	-2.38521e-05	-9.06055e-05	4.33883e-05	-0.000114639	-5.58187e-05	-2.49493e-05	-3.03011e-05	-1.93636e-05	-4.49925e-05	-1.30694e-05	4.26818e-05	0.000102602	-2.77084e-05
ENSG00000248973	4.96736e-05	3.4956e-06	-4.21326e-05	-4.2431e-05	-5.06933e-05	1.88713e-05	-0.000180649	-0.000164265	-7.19339e-05	0.000338784	-1.92998e-05	6.25795e-05	3.24083e-05	-9.65706e-05	-4.54639e-05	-5.29117e-05
ENSG00000251371	9.96952e-05	4.27728e-05	-3.11911e-05	-7.86032e-06	-0.000162559	0.000338374	-0.000262876	-0.000117326	-6.92452e-05	-5.31438e-05	-8.45244e-06	-9.68587e-05	-1.18252e-05	-0.000107726	-1.79158e-05	-3.8773e-05
ENSG00000250481	-9.17379e-05	-5.84643e-06	-6.7986e-06	7.31556e-05	-7.61855e-05	0.000193969	-0.00015893	4.7188e-05	0.000151029	-5.64219e-05	-3.0313e-05	-3.6409e-05	2.01473e-05	2.95006e-05	-2.29011e-05	-7.55922e-05
LINC01020	-5.1593e-05	-5.74646e-05	6.90974e-05	-1.3035e-05	-0.00010813	2.90842e-05	1.34726e-05	0.000489398	-5.13343e-05	3.15939e-05	-2.69706e-05	-3.6211e-05	-1.72066e-05	-8.48863e-05	-1.95341e-05	-3.23729e-05
LINC02121	0.000134647	-9.48294e-05	-6.19901e-05	-1.69654e-05	-2.78781e-06	-4.32926e-05	-3.34149e-05	0.000297793	-1.47287e-05	-7.92289e-05	-2.67016e-05	0.000176529	-1.73482e-05	2.85804e-06	-5.00393e-05	-4.25335e-05
ADAMTS16	4.88384e-05	6.48932e-05	1.75463e-05	-0.000109579	-0.000134453	0.000301243	-8.48125e-05	-0.000178689	-7.68908e-05	-2.38157e-05	5.48114e-05	-7.97436e-05	-1.89096e-05	-9.89372e-05	6.59408e-05	1.83856e-06
ENSG00000250866	-4.39564e-05	6.73152e-06	-4.06996e-05	5.37956e-06	-6.55294e-05	5.75746e-05	1.94976e-05	1.73709e-05	-3.73361e-05	-2.38478e-05	1.11377e-05	-4.07734e-05	-1.30154e-05	3.44328e-05	-1.22264e-05	-1.20193e-05
ENSG00000286753	0.000140022	-0.000304935	6.87738e-07	7.72187e-05	2.57086e-05	-3.61074e-05	0.000791813	7.43529e-05	-6.66276e-05	-0.000110298	-6.14793e-06	3.78881e-05	-0.000124561	-9.01355e-05	-0.000109027	-0.000235577
ICE1	-9.28577e-05	0.000295033	9.22104e-05	7.18569e-05	0.000151325	0.000417995	-3.31331e-05	-0.000394085	-9.64901e-05	-0.000536883	-4.91195e-05	0.000144438	-0.00014397	-0.000153745	0.000162879	-0.000260909
ENSG00000261037	-8.11882e-05	9.53794e-05	2.90239e-05	1.8082e-05	-0.000131635	-0.000103574	0.000326443	-8.96462e-05	-1.10193e-05	-1.54238e-05	-4.4251e-05	1.46336e-06	3.35082e-05	-2.2961e-05	3.34386e-05	-3.657e-05
LINC02145	-0.000125935	0.000189165	-0.0001495	-2.01573e-05	-1.08578e-05	0.0001284	0.000340704	-0.000234259	1.98863e-05	-0.000226458	-9.01135e-05	0.000462417	-2.21258e-05	-8.47172e-05	9.07596e-05	-0.000172978
MED10	-0.000167532	-7.84478e-05	0.000393153	-3.61093e-06	0.000169949	-1.94434e-05	-9.81108e-06	-0.000206613	0.000292284	-3.4574e-06	0.000262914	0.000255835	0.000441537	0.000129145	-0.000133414	-0.000220921
ENSG00000287031	1.21715e-05	-0.00010351	6.54637e-05	4.9723e-05	-6.9067e-05	-1.50251e-05	-0.000144407	6.64245e-05	0.000323349	-7.5709e-05	-2.23816e-05	5.30566e-05	8.87063e-05	2.17129e-05	-1.33042e-05	-7.6995e-05
UBE2QL1	-0.000128049	-3.89798e-05	-0.000114608	9.36454e-05	-0.000151838	-4.26959e-05	0.00100226	-0.000144336	-0.000130543	0.000882643	-7.85696e-05	-0.000107649	-9.6001e-05	-0.000199829	-9.84372e-06	0.000471048
LINC01018	-8.66131e-05	-4.79048e-05	-5.27839e-05	2.18046e-05	0.000215613	6.44883e-06	0.00028799	0.000267828	-6.35638e-05	-8.4647e-05	-4.48864e-05	-9.66092e-05	1.79283e-05	-5.2197e-05	-1.25221e-05	-6.58818e-05
NSUN2	-0.000337043	0.000545384	-8.17081e-05	-0.000101146	-0.000146712	0.000358986	-0.000426543	0.000416379	6.57375e-05	0.000283632	-6.93506e-05	-3.49859e-05	-3.88917e-06	-0.000140049	-0.000170155	-1.30865e-05
SRD5A1	-7.35483e-05	-9.45945e-05	0.000104172	0.000221889	0.00023318	1.55701e-05	-0.000284511	-1.58029e-05	-9.25963e-06	1.71058e-07	0.000152589	-0.00010733	0.000194906	3.61176e-05	-0.00016009	-0.000215928
LINC02102	3.99032e-05	-5.21087e-05	-3.21293e-05	4.22629e-05	-0.000114125	1.17772e-05	0.000134924	-0.000122379	-2.00431e-05	-6.08792e-05	9.84798e-05	-6.0188e-06	-1.27103e-05	-7.19433e-05	1.13202e-05	-7.42504e-05
TENT4A	-0.000165967	0.00030618	3.64152e-05	-0.000152212	0.000109914	-2.85594e-05	-0.000311222	5.93087e-05	8.76244e-05	0.000554139	0.000423368	2.41087e-05	-0.000168092	-0.000351882	-5.17224e-05	0.000268381
LINC02236	-3.7965e-05	6.31728e-05	-3.88594e-05	-5.69209e-05	-0.000105379	5.5149e-05	0.000299836	-0.000107845	-6.8796e-05	-8.03933e-06	-4.03475e-05	-8.1532e-05	-2.78311e-05	-4.38129e-05	-3.52674e-05	-4.02807e-05
ENSG00000272071	5.225e-05	-2.46242e-05	-1.19657e-05	-4.87806e-05	-1.4049e-05	-1.65535e-05	0.000127676	-7.67833e-05	-1.05918e-06	3.21752e-05	-1.4381e-05	-3.88655e-05	-1.42138e-05	-8.96168e-06	-2.41177e-05	-2.86176e-05
LINC02196	-0.000145047	-0.000241673	0.000261945	-4.42737e-05	-0.00013378	0.000262741	-0.000280064	0.000487032	6.87857e-05	0.000667472	-3.07754e-05	-7.68202e-05	0.000317819	0.000312816	-5.9516e-05	-4.42921e-05
ENSG00000286254	-0.000113596	-0.000192916	7.36709e-05	-0.000116543	-0.000162489	0.000647005	-0.000193949	0.000225816	6.76575e-05	0.00043757	-2.95555e-05	-8.67802e-05	-6.07425e-05	1.90843e-05	-2.61662e-05	-8.76711e-05
ENSG00000290510	0.000146177	7.03773e-05	-5.11819e-05	-5.1566e-05	-0.000150411	-0.000111037	-3.46763e-05	-0.000186685	0.000147272	-4.26639e-05	-4.04033e-05	5.19462e-05	-2.83984e-05	-6.49769e-05	3.48547e-05	-4.82311e-05
LINC02123	0.000110781	-9.41194e-05	9.51427e-05	-3.0411e-05	-0.000129423	1.16781e-05	2.56378e-05	-0.000120124	-2.23861e-05	3.52638e-08	-2.98152e-05	3.21595e-05	1.29905e-05	-5.17308e-05	0.000151107	-4.13205e-05
ENSG00000249865	-4.62789e-05	5.93064e-05	9.93324e-06	-1.66999e-05	-5.32321e-05	-5.89373e-05	0.000191759	1.67147e-06	-2.78555e-05	-6.82632e-06	-2.35606e-06	-8.31066e-05	-6.23712e-06	-1.68233e-05	-4.22164e-05	-4.10336e-05
LINC02142	3.20307e-05	-1.56767e-05	-9.85129e-05	-3.17938e-05	0.000161761	0.000231065	-0.000314971	-2.88554e-05	-2.04476e-05	-3.66011e-05	-3.4804e-05	-0.000128404	-4.96024e-05	0.00086927	-1.56216e-05	5.02367e-06
ADCY2	-0.000251674	3.78034e-05	-2.82349e-05	-0.000117294	-0.000134933	-9.44354e-07	8.96918e-06	-0.000170673	-0.000105145	5.75404e-05	0.000197959	4.78077e-05	-0.000107579	-0.000105642	0.0178347	-0.000272303
ENSG00000250761	0.000175283	-0.000109954	7.87544e-06	-7.01928e-05	3.26506e-05	2.89281e-05	-3.06928e-05	-7.54277e-07	-4.12109e-05	1.37509e-05	-2.54324e-05	-1.93153e-05	7.88779e-05	0.000206954	-2.94019e-05	-5.50664e-05
MTRR	-0.00021358	0.000392958	-4.74987e-05	0.000101334	-7.14947e-06	0.000123218	0.000351297	-0.000294764	-5.87686e-05	-0.000267056	0.000193211	0.000206043	-0.00013447	-0.00026981	-0.000140222	9.92303e-05
FASTKD3	2.76772e-06	1.08655e-05	-2.271e-06	0.000192613	1.29967e-05	8.47285e-05	2.45083e-06	-0.000167757	5.08638e-05	-5.57095e-05	-0.000118632	-0.000180232	-4.70568e-05	-0.000133547	-8.42396e-05	-7.63278e-05
ENSG00000288002	8.88426e-06	3.4066e-05	-6.81762e-05	-9.8998e-05	-0.000177744	0.000664441	-0.000144425	-0.000152473	-0.000104057	-4.33005e-05	-2.26463e-05	-5.92552e-05	1.74967e-05	-0.000180269	3.9779e-05	3.25669e-05
LINC02226	-4.43081e-05	-3.31109e-05	-6.12334e-05	-5.4101e-05	-2.89927e-05	1.76517e-06	0.000563867	4.47309e-05	-1.30662e-05	1.56372e-05	-1.31686e-05	-5.01507e-05	-2.94554e-05	-3.59168e-05	-2.92645e-05	-4.99915e-05
ENSG00000272049	-2.02685e-05	-2.90159e-05	8.49023e-05	3.81254e-05	-8.22642e-05	-6.6456e-06	-5.07912e-05	-0.000103717	-2.16176e-05	-1.18145e-05	-3.8463e-05	-3.70545e-05	7.97368e-05	-2.62654e-05	-2.19287e-06	-2.85706e-05
MIR4458HG	-1.32972e-05	-4.78914e-05	2.10751e-05	9.15513e-05	9.55961e-05	0.000297487	-0.00013588	-4.57704e-05	-0.000184827	0.000115361	7.34475e-06	-7.81158e-05	-6.10598e-05	1.55698e-05	-7.46895e-05	-6.03357e-05
ENSG00000249782	-5.49881e-05	-5.02717e-05	-0.000222383	-0.000125123	0.000709983	0.000479369	8.59394e-05	-1.05966e-05	-5.54305e-05	4.14738e-06	-1.48677e-05	-0.000240282	-2.6053e-06	-0.000214845	-5.3817e-05	2.76684e-05
LINC02199	6.93479e-06	-2.63576e-05	8.7009e-05	1.98168e-05	-3.7385e-05	-5.37486e-05	-0.000164272	4.9066e-05	-5.54076e-06	-2.58321e-05	-2.64293e-05	-3.24915e-05	-2.07946e-06	-1.30038e-05	-1.90134e-05	-6.73748e-06
ENSG00000250619	2.99107e-06	4.05935e-05	-3.18039e-05	-2.19005e-05	3.24909e-05	-2.73952e-05	-8.55226e-05	-2.62684e-05	-8.80056e-06	-1.40981e-05	-1.07725e-05	-4.22644e-05	-4.15204e-06	-1.90998e-06	-9.51712e-06	-4.17972e-06
SEMA5A	5.0777e-05	-0.000280895	0.000156486	-2.60077e-05	0.000271051	-0.000334732	-0.000257299	-0.000265821	0.00102874	0.000245498	-4.55369e-05	-0.000139892	-0.000116867	6.83777e-05	-7.48681e-05	0.000194712
ENSG00000248537	-7.66553e-05	-0.000104065	0.000350823	-0.000114757	-8.77402e-05	0.000264999	-6.82123e-05	-0.000230987	9.517e-07	-6.50417e-05	-2.10091e-05	-3.51967e-05	-5.79257e-06	-0.000122733	-8.87136e-07	-4.20139e-05
SNHG18	0.000220774	-8.45726e-05	7.05701e-06	-3.44305e-05	-8.9627e-05	-3.48318e-05	-0.000206439	-4.89585e-05	-3.42369e-05	-4.5243e-05	-5.43122e-05	3.92662e-05	0.000143524	0.000280163	1.92168e-05	2.97083e-05
LINC02112	0.000127772	-0.000107582	-0.000174908	3.70275e-05	0.000204801	-9.81098e-05	-2.68624e-05	0.000109108	1.32255e-05	-9.36395e-05	-5.73662e-05	-0.000115597	-1.21682e-05	0.000108041	-8.4641e-05	0.000617897
LINC02221	0.000231528	9.2916e-05	-6.37625e-05	-0.000122958	-9.84908e-05	-1.03859e-05	-7.16744e-05	-0.000156143	-4.26538e-06	3.82492e-06	-1.75504e-05	2.29959e-05	-6.80866e-07	4.64727e-06	-6.98578e-05	-2.81374e-05
ENSG00000249807	-3.4887e-05	-1.88571e-05	2.7503e-05	8.98921e-05	1.16341e-05	-7.96673e-05	-3.57363e-05	-8.29983e-05	-1.18342e-05	-4.00271e-05	-4.72603e-05	-7.50052e-05	-1.24874e-05	-3.9142e-06	-2.2127e-05	-3.31458e-05
ENSG00000272417	8.7679e-05	-4.13411e-05	-7.60827e-05	-8.42002e-05	4.06817e-05	-4.41681e-05	6.178e-06	0.000258709	-8.01861e-06	-0.000125885	-4.54144e-05	-0.000113694	-2.89438e-05	-3.14734e-05	-3.32623e-05	0.000369327
ATPSCKMT	0.00024662	-0.000161868	0.000146568	0.000474245	-0.000281932	-7.11579e-05	-7.08382e-05	-0.000210778	-0.00014987	-0.000437501	0.000188529	0.000129918	0.000138187	-0.000212421	-8.79138e-05	0.000683191
ENSG00000248968	-0.000114875	0.000106218	1.46854e-05	9.88599e-06	2.00444e-05	-0.000154201	0.000334675	7.39875e-05	0.000105099	-0.000116423	-6.26049e-05	-7.46631e-05	-3.906e-05	-5.69238e-05	-7.82817e-05	-9.2367e-05
CCT5	-0.000316417	0.000582991	-0.000175139	3.65144e-05	-0.000202043	7.99289e-05	0.000372658	0.000298262	-1.2299e-05	-0.000538594	0.000135933	0.000542511	0.000176515	-0.000251371	2.86861e-05	-0.000267752
ENSG00000271980	-0.000205534	-0.000297052	-0.000190665	0.000782299	-1.61885e-05	0.000194811	0.000490826	0.000104662	-6.73678e-05	2.47001e-05	1.42299e-05	-7.11243e-05	-5.66749e-05	-0.000133707	1.03492e-05	-0.000134309
CMBL	-0.000210807	-0.000114762	-7.23563e-05	0.000441093	0.000181716	0.000326895	0.000100331	-0.000196772	-1.80667e-05	-4.09897e-05	-3.65802e-05	-0.000155497	-5.95293e-05	0.000122412	-2.16604e-05	-5.42528e-05
MARCHF6.DT	-4.71515e-05	2.22258e-05	1.13812e-05	7.05796e-05	-3.28261e-05	-2.37255e-05	0.000183321	-7.64117e-05	-2.24865e-05	7.85654e-07	-0.000106545	-8.40123e-05	-3.45917e-05	-7.88872e-05	-4.48569e-05	-3.9687e-05
MARCHF6	0.00020552	-0.000722478	0.000302935	0.000328037	7.82419e-05	0.000192627	0.00108642	0.000179839	0.000429988	0.000733954	-3.91212e-05	0.000245567	0.000178532	2.63596e-05	-3.75287e-05	0.000467507
ROPN1L	6.26649e-06	-5.95764e-05	-5.3195e-05	0.000144951	-3.53924e-07	-9.10378e-05	3.31344e-05	0.000310995	-4.11824e-05	-7.68989e-05	-9.40489e-05	-9.79228e-05	-1.2321e-05	-2.559e-05	0.000128128	-5.20583e-05
LINC01513	-2.94097e-05	0.000156203	-2.4996e-05	-8.95076e-05	-4.94914e-05	-7.88851e-06	-0.000158707	0.000341086	-4.55101e-05	-8.1432e-05	-2.74913e-05	-3.26672e-05	-1.63397e-05	-5.69808e-05	7.23292e-07	-1.60848e-05
LINC02213	-4.71162e-05	5.82021e-05	1.7062e-06	-2.42829e-05	-4.51175e-05	-3.65497e-05	5.81569e-05	-2.4637e-05	-1.17779e-05	-3.55859e-05	-1.93866e-05	-6.4213e-05	-1.28523e-05	-2.33263e-05	-1.09457e-05	-2.05363e-05
DAP	-1.23417e-05	0.000216009	-9.63655e-05	-2.17256e-05	-0.00037402	0.000187131	5.9325e-05	-0.000756365	-7.232e-05	-5.63057e-05	0.00019478	-0.000316537	1.8318e-05	0.000143703	-0.000197118	-0.000200559
DAP.DT	2.76396e-05	-4.19342e-07	1.39585e-05	-8.8191e-05	-0.000119395	1.04165e-05	0.000112576	-0.000227924	0.000241984	0.000274659	6.11624e-06	-5.60727e-05	-4.09497e-05	-0.000150393	-4.97145e-05	-8.30068e-05
CTNND2	-0.000415251	8.97248e-05	-2.44312e-05	-0.000192867	-0.000141146	8.16619e-06	-0.0004418	-0.000288096	-0.000138296	9.67267e-06	0.000175187	9.67002e-05	0.000101881	-9.23939e-05	0.031837	-0.000492424
LINC01194	2.19848e-05	-6.23173e-05	4.67549e-06	1.12576e-06	-2.90753e-05	-7.12791e-05	3.42936e-05	0.000224282	-2.88739e-05	-6.46847e-05	-4.69881e-05	-6.70994e-05	-1.36856e-05	-9.19493e-07	-4.07428e-05	-4.16528e-05
LINC02220	-1.05444e-05	-2.19414e-05	-2.19966e-05	-5.5716e-05	-5.46832e-05	-2.07341e-05	0.000278687	5.51932e-05	-2.78028e-05	-8.75737e-06	-9.9285e-06	-1.4085e-05	-2.01939e-05	-2.61682e-05	-2.01895e-05	-2.84327e-05
ENSG00000248145	-2.57982e-05	-2.21063e-05	5.65546e-05	-4.2848e-06	-5.87709e-05	-8.03169e-05	-3.32795e-05	5.46202e-05	0.000139596	-6.89009e-05	-1.61995e-05	-2.26644e-05	7.31603e-06	-2.71871e-05	-2.08771e-05	-1.29377e-05
DNAH5	-8.95096e-05	-4.32322e-05	0.00027896	0.0002078	-0.000157506	-0.000127029	-0.000253184	-0.000102399	-3.06382e-06	-2.81214e-05	-8.65947e-05	-3.77138e-05	-1.64977e-05	0.000175393	1.39574e-05	2.60652e-05
ENSG00000251423	-1.98404e-05	0.000197261	-5.80887e-05	-0.000131268	-0.000110203	1.8504e-05	0.000238436	-0.0001391	-3.00043e-05	1.32361e-07	-1.78264e-05	0.00024787	-1.31815e-05	-5.58023e-05	-3.13927e-05	-2.60589e-05
TRIO	0.000444863	-0.000830058	5.81116e-05	-6.98836e-05	0.000803882	0.000277791	-0.000475175	0.000293359	-7.97128e-05	-5.44102e-05	0.00023145	-0.000221299	-0.000171608	0.000115178	-0.000299931	0.000328025
ENSG00000287581	-4.70011e-05	-6.97902e-05	9.08075e-05	5.92722e-06	-8.20995e-05	-0.000131736	-9.57765e-05	0.000186064	0.000265453	0.000495991	-2.37386e-05	-8.55293e-05	2.35063e-06	-0.000172272	-2.82993e-05	-7.87742e-05
OTULINL	0.000231008	-0.000424353	0.000293322	0.000392403	-0.000636315	-0.000159973	-0.000445057	-0.000160998	-0.000171106	-0.000315425	8.60906e-05	-9.01386e-05	6.10626e-05	3.77551e-05	-0.000305165	-0.000199172
OTULIN.DT	-3.2809e-05	-0.000158537	-1.75564e-05	0.000226537	-7.42867e-05	0.000199527	0.000470849	-0.000115111	-1.72926e-05	-8.48758e-05	0.000142596	-0.000163824	-5.82452e-05	-8.92693e-05	-2.10788e-05	-0.000106691
OTULIN	-3.48883e-05	0.000114758	-0.000186764	0.000147533	0.000216452	-0.000195626	-0.000107969	0.000136902	6.71005e-05	-0.000423526	-5.91341e-06	0.000488613	0.000156265	-8.53024e-05	-0.000291197	2.06378e-05
ANKH	0.000108386	-0.000529194	-0.000263833	-0.000227583	0.00070422	0.000157474	-1.34597e-05	-0.000226244	0.00143829	0.000454456	6.03227e-05	-0.000235268	-0.000242702	4.20972e-05	0.0012602	-0.000106785
ENSG00000286970	6.28248e-05	-2.35057e-05	3.85089e-05	-2.99836e-06	-8.04341e-05	-6.57194e-05	-1.28746e-05	-1.70092e-05	-4.0526e-05	-7.57334e-05	8.24625e-05	-9.86272e-05	-2.53939e-05	-5.45509e-05	-3.48956e-05	-1.70965e-05
ANKH.DT	5.92768e-05	-9.84836e-05	-5.05568e-05	-0.000112739	4.1646e-05	2.24724e-05	-7.55949e-05	7.07465e-05	0.000359055	-0.000149756	0.000216028	-0.000124208	0.000290731	-0.000214331	-7.24284e-05	-0.000155414
ENSG00000286441	-4.98341e-06	1.30348e-05	-1.11585e-05	0.000211746	2.2232e-05	-8.57554e-05	0.000111675	-9.02159e-05	-3.78691e-05	5.46716e-05	-3.87809e-05	-0.000119632	-2.8766e-05	-6.91724e-05	-7.58607e-05	-4.11227e-05
LINC02149	7.60613e-05	-6.35256e-05	-4.87129e-05	-3.9328e-05	0.000195445	9.86805e-06	-0.000203379	0.000156984	-4.76623e-05	-5.86676e-05	-4.10148e-05	-0.000105762	-1.64915e-05	1.67607e-05	1.05161e-05	-3.84674e-05
FBXL7	-0.000447776	0.000126414	-1.57215e-05	-0.000225092	0.000275153	-1.6073e-05	-0.00107623	-0.00024466	-0.000199137	-6.25396e-05	-1.92393e-05	6.12587e-05	4.05055e-05	-9.32227e-05	0.0366751	-0.000513855
MARCHF11	-3.73212e-05	0.000111783	1.14e-05	-3.54289e-05	-5.60436e-05	-2.44746e-05	5.18134e-06	-0.000115432	-5.97536e-06	-1.12145e-05	-1.50372e-05	-5.20286e-05	-8.77628e-06	-6.70091e-06	-4.87808e-06	2.98969e-05
MARCHF11.AS1	-6.21743e-05	0.000130517	5.20104e-06	-1.96693e-05	-2.60068e-05	8.21964e-05	-7.75887e-05	-0.000141787	-3.33865e-05	-2.74918e-05	-2.50286e-05	-7.70648e-05	0.000144946	-5.99806e-05	6.9224e-06	-1.85404e-05
MARCHF11.DT	-4.64848e-05	8.77975e-05	-1.56238e-05	-3.08714e-05	2.75182e-05	-4.77444e-05	-2.36536e-05	8.80086e-06	-2.41716e-05	1.25183e-05	-2.00796e-05	-4.55526e-05	-1.47209e-05	-2.4958e-05	-1.61827e-05	-1.11786e-05
LINC02150	-8.88635e-06	4.96341e-05	-7.23616e-05	-4.00945e-05	2.49996e-05	-3.03828e-05	0.000363015	-0.000177075	4.1395e-05	2.57755e-05	-7.03534e-05	-0.000131783	-2.52701e-05	-5.0964e-05	-2.66878e-05	-6.34965e-05
ZNF622	-0.000186537	0.000124895	9.31295e-05	0.000121972	0.000215099	3.02874e-05	-9.56377e-05	-0.000325588	-2.01994e-05	6.50193e-05	-6.66383e-05	-0.000156353	0.000158797	-2.99774e-05	-3.19142e-05	-3.93503e-05
ENSG00000289112	-1.08123e-05	4.54898e-05	8.2047e-05	4.65372e-05	-9.9101e-05	5.40026e-05	-8.33318e-05	-7.72911e-05	-3.99915e-05	-2.59439e-05	-7.86105e-05	0.000366007	1.07423e-05	5.63902e-05	-2.31656e-05	-6.47299e-05
RETREG1	7.10659e-05	-0.000172687	-4.68221e-05	-9.29344e-05	-0.000142542	-1.91263e-05	-0.000264045	-0.000133997	-0.000293334	9.89122e-05	-6.62252e-05	-9.32318e-05	0.00387353	-9.61705e-05	3.798e-05	0.00866983
RETREG1.AS1	3.36186e-05	-6.59962e-05	-5.96623e-05	-0.000161492	-9.52785e-05	0.000150428	0.00074996	-8.66668e-07	-7.90283e-05	1.73267e-05	-3.01357e-05	-5.05395e-05	-4.62359e-05	-8.33587e-05	-2.68871e-05	-0.000103218
MYO10	-0.000794538	0.000224956	-0.000623146	0.000814007	0.000647433	0.000400526	0.00152314	-0.000106872	0.000136606	0.000681124	-0.000162122	-0.000344994	-0.00018388	-3.61585e-05	-8.0857e-05	0.00101844
BASP1	-0.000468472	0.0008077	-0.000179852	3.03918e-05	-0.000370716	-0.000215128	-0.000474325	-0.00135514	-0.00121288	0.00608407	-0.000132907	0.00108342	-0.000190878	0.000722561	-0.000131552	-1.25969e-05
BASP1.AS1	-7.74641e-05	-8.81758e-05	-2.88937e-05	1.87304e-05	-0.000222155	-2.66772e-06	0.00127313	-5.52862e-05	7.34343e-05	0.000177553	1.76769e-05	-0.000228479	-0.000110306	-0.000171835	5.75663e-06	2.45573e-05
ENSG00000271892	-3.4129e-06	-3.07517e-05	-5.59615e-05	-2.40155e-05	-8.44383e-05	0.000276388	-5.83137e-05	4.6894e-05	-5.36906e-05	-6.05496e-05	-2.04971e-05	-4.45767e-05	-1.59452e-05	-2.37049e-05	-6.34284e-06	1.09794e-05
LINC02217	-3.44739e-05	-3.20967e-06	8.04193e-05	6.19024e-05	-0.00013163	-0.00010936	-9.60093e-05	-0.000200006	1.81092e-05	0.0010722	0.000158617	-9.80725e-05	-7.44961e-05	-5.8108e-07	-6.12975e-05	-5.23823e-05
LINC02218	-0.000114452	-0.000102251	0.000156154	0.000364937	-9.1816e-05	-7.08965e-05	-7.03661e-05	0.000207793	-6.15298e-05	-2.79662e-05	-5.04446e-05	-8.36298e-05	1.64913e-05	-9.56594e-05	0.00028276	-8.59356e-05
LINC02223	-7.58041e-07	-6.05716e-06	-7.32067e-06	3.11762e-06	-1.9549e-05	-5.11691e-05	-4.55676e-05	-6.33203e-05	9.38454e-05	-5.61168e-05	9.43027e-05	-2.50793e-06	9.95768e-07	-7.34923e-05	-2.84516e-05	-5.95758e-05
LINC02100	-0.000197023	-1.81277e-05	4.47073e-05	8.27534e-05	2.24901e-05	0.000337256	6.29785e-05	-0.000259491	-6.2903e-05	-0.000187098	-0.000116941	6.76581e-05	-5.38674e-05	0.000108169	-7.93122e-05	-2.61535e-05
ENSG00000249174	-7.98636e-06	2.3027e-05	-1.27184e-05	-3.75133e-05	-7.43492e-06	-3.16024e-05	2.13725e-05	-1.79805e-05	-9.903e-06	-1.82345e-05	3.76388e-05	-3.65743e-05	-1.56421e-06	-2.61645e-05	-1.93808e-05	-2.08316e-05
CDH18	-1.56988e-05	5.14777e-05	4.80573e-05	2.62522e-05	-0.000127676	5.94048e-05	-0.000254352	8.97652e-06	7.54001e-05	-9.14542e-05	-5.91463e-05	-0.000115128	-1.70479e-05	-6.70154e-05	2.5373e-05	0.000100012
CDH18.AS1	0.000192316	-6.86389e-05	-8.44334e-05	-2.23977e-05	-2.21591e-05	-6.89545e-06	-0.000158206	0.000118724	-1.48838e-05	-1.50619e-05	-3.06916e-05	-3.77553e-05	1.63174e-06	-1.64107e-05	-1.80886e-05	-3.04189e-05
LINC02146	0.000222408	-4.88823e-05	-5.06967e-05	-4.00787e-05	-8.76557e-05	4.11951e-05	-0.000251219	-2.57471e-06	0.000102941	-5.4048e-05	-2.21257e-05	-4.0416e-05	-4.48983e-06	-4.26355e-05	-6.30288e-05	-3.58628e-05
LINC02241	8.26207e-05	-0.00010545	0.000121762	0.00018217	-9.78464e-05	-3.17784e-05	-0.000115456	0.000103956	-0.000144295	-0.000152615	-8.36286e-05	-0.000203535	2.56654e-05	0.000255831	-6.10932e-05	-4.29167e-05
ENSG00000286751	9.70209e-05	-8.49004e-05	-0.000141803	-3.71428e-05	-0.000118612	0.000132406	0.000337508	0.000583714	-6.64336e-05	-3.86673e-05	8.69546e-06	-7.17806e-05	-2.75591e-05	-0.000134201	-6.18428e-06	-7.25166e-05
ENSG00000249359	0.000117307	5.38136e-05	0.000174145	-0.00011201	-0.000207211	7.57308e-05	-0.00011126	-0.000275432	-3.70564e-05	-3.67838e-05	6.33752e-06	-1.70772e-05	1.58266e-05	-3.04627e-05	7.15705e-05	-3.49653e-05
GUSBP1	-0.000104443	0.000280655	-7.86751e-05	0.000719423	-0.000171505	-0.000142125	0.00077465	-0.000512903	-2.20374e-05	-0.000457062	0.000228825	-0.000443532	-0.000198219	0.000433915	-0.000110436	0.000447377
ENSG00000272130	9.17032e-05	-0.000113481	-0.000132087	2.65068e-05	-0.000119279	-3.32214e-05	0.000364822	0.000489971	-5.43116e-05	-2.01979e-05	-6.32961e-05	-2.92189e-05	-4.61088e-05	-7.9141e-05	0.000483215	-6.42249e-05
ENSG00000253766	-0.000112609	-0.000262944	-0.000112671	0.000967824	1.31205e-05	-0.000107566	0.000188499	-8.32257e-05	-7.04788e-05	-4.35302e-05	-0.000233585	-0.000172321	-6.23826e-05	9.96275e-06	-4.25395e-06	-0.000101753
CDH12	1.29558e-05	1.685e-05	-5.78984e-06	5.95295e-05	-0.000140507	-0.000112488	2.22305e-05	-0.000181962	-0.000115086	-0.000156702	-6.20162e-05	-3.59894e-05	0.000160298	-0.000193317	-0.000105556	0.00746908
ENSG00000286961	0.000102208	2.92942e-06	6.8064e-05	0.000104764	-0.000135993	-2.55924e-05	-0.000258238	-6.10036e-05	-4.06008e-05	-2.72942e-05	-1.82533e-05	-3.90341e-05	-2.56106e-05	-7.76146e-05	-6.12117e-05	3.82424e-06
PRDM9	4.98888e-05	-3.10813e-05	1.19452e-05	3.9055e-05	-2.20346e-05	5.74473e-05	-0.00029168	-7.82315e-05	3.52779e-06	-2.78173e-05	-5.66144e-05	-7.46542e-05	-2.61659e-05	0.00011445	-1.46287e-05	6.3845e-05
LINC02899	0.000542436	-0.000446559	-0.000433322	0.000474551	-0.000182082	-0.000407911	-0.000965175	0.00111098	0.000401113	-0.00037344	-0.000147396	6.1412e-05	-7.16845e-05	-0.000259644	-0.000367371	-6.28118e-05
ENSG00000286134	0.000665502	-0.000248781	-0.000540113	0.00020103	5.13927e-05	-0.000307162	0.000202412	-0.000138336	-0.000155194	-0.000148812	0.000328879	-0.000218217	-0.000109422	-3.18115e-05	-9.95637e-05	-0.000204932
ENSG00000250694	3.50353e-05	-5.50221e-05	-4.0503e-05	2.63427e-05	-8.17095e-06	-5.82226e-05	1.69162e-05	-6.58048e-05	-2.61143e-05	-1.60333e-05	3.20932e-05	-6.77367e-05	-1.8401e-05	-2.7557e-05	6.33883e-06	-3.25609e-05
CDH10	0.000500519	-0.000223883	-8.18204e-05	-0.000268792	-0.000158705	-8.1134e-05	0.000399945	-0.000218206	-3.36838e-05	-2.57023e-05	0.000109795	-1.15574e-05	6.80316e-05	0.000351411	0.000189841	-1.00199e-05
ENSG00000251294	0.00017115	-0.000109939	8.61639e-07	-9.90726e-05	-9.25375e-05	3.41217e-06	-9.07997e-06	-1.91441e-05	-3.22913e-05	9.60295e-06	0.000327711	5.25644e-06	-1.00677e-05	5.49423e-05	4.04797e-05	-5.18986e-05
ENSG00000286454	-5.53601e-05	-6.76892e-05	0.000164487	0.000173417	-0.000132379	-2.63169e-05	-0.000247138	-1.73194e-05	8.41261e-06	-3.60302e-05	-6.1873e-05	-1.40129e-05	-8.64744e-06	3.16617e-05	-1.98611e-05	-1.85771e-05
ENSG00000286238	-7.57219e-05	3.66227e-05	-5.94758e-05	1.77395e-06	-5.77171e-05	1.79475e-05	0.000211522	8.03516e-05	1.66851e-05	3.67015e-05	-2.23353e-05	-8.93063e-05	4.49049e-05	-6.13895e-05	2.77459e-05	-2.39121e-05
LINC02228	9.05413e-06	7.78394e-05	-2.49428e-08	0.000150132	-2.50319e-05	-7.77851e-05	-0.000479941	1.8785e-05	-3.08036e-05	8.467e-06	-1.39817e-05	-0.000124518	-2.44848e-05	-4.12032e-05	-5.47317e-05	-4.88653e-05
LINC02211	-9.44038e-05	5.99863e-05	-0.000268825	0.000907247	-0.000206469	-0.000326746	-0.000832025	0.000426136	-8.05156e-05	-0.000195644	0.000190439	0.000447094	-5.49768e-05	-2.24596e-05	-0.000147962	-0.000107176
ENSG00000251654	0.000170012	4.82811e-05	-0.000172587	0.000166226	-0.000132138	-3.97389e-05	-0.000422532	0.000168196	-3.49488e-05	-5.05068e-05	0.000820295	-0.000100255	-2.37371e-05	-2.47397e-05	-1.49355e-05	3.40949e-05
ENSG00000260761	-4.99617e-05	7.52504e-05	-4.2016e-05	2.61751e-05	5.9107e-05	-7.72323e-06	-8.2323e-05	-9.83266e-05	-1.58591e-05	-1.94107e-05	-2.53916e-05	-5.46463e-05	-1.03999e-05	-1.46814e-05	-8.51541e-06	-1.22596e-05
ENSG00000248605	-3.60595e-05	-4.00621e-05	4.06629e-05	4.16051e-05	-6.77441e-05	-9.62988e-05	0.000250639	3.97029e-05	-2.6395e-05	-6.93371e-05	-3.5719e-05	-9.27389e-06	-2.07383e-05	7.80899e-06	-3.04353e-05	-8.13555e-06
ENSG00000286625	0.0011526	0.000754243	-0.000736373	-0.000589178	-0.000707178	-0.000299141	-0.000392644	-0.000562351	-0.000148846	-0.000238047	-2.28429e-05	-1.7591e-05	-6.5528e-05	-0.000104538	-8.98851e-05	-0.000165432
ENSG00000251033	-1.91829e-05	-2.13704e-05	5.81758e-05	1.04017e-05	1.61932e-05	-0.000119593	-0.000159855	-0.00033507	-5.5674e-05	0.00114036	-2.08681e-05	-1.90852e-05	-4.87507e-05	-0.000160667	4.06811e-05	1.18698e-05
CDH9	-3.26874e-05	-7.67221e-05	3.44049e-06	0.000120836	5.78573e-05	-3.18252e-05	-1.94128e-05	1.19414e-05	4.40297e-06	-3.53505e-05	-6.23896e-05	-5.76808e-05	-1.76642e-05	-4.67069e-05	-4.87307e-06	0.000217767
PURPL	0.000858011	-0.000319253	-0.000386549	-0.000269587	-7.37171e-05	-4.05865e-05	0.00015272	-0.000172602	-7.65253e-05	-7.97478e-05	-4.26898e-05	0.000205706	2.05451e-05	-3.23832e-05	-0.000161688	-3.24325e-05
ENSG00000248490	-0.000142392	-0.000203236	3.60847e-05	0.000517357	-3.18673e-05	1.47294e-05	-1.67074e-05	0.000428337	-7.54355e-05	-7.14245e-05	-0.000161645	7.39371e-05	-2.3365e-05	9.50966e-07	-8.04741e-05	-8.27231e-05
ENSG00000250453	-0.000101262	1.35728e-05	9.28255e-05	3.51593e-05	-6.21485e-05	-0.000117452	-0.000191792	-8.18722e-05	0.000185385	-0.000120593	0.000710301	0.000293453	-2.56976e-05	-7.20765e-05	-3.31733e-05	-6.18661e-05
ENSG00000286432	-5.85337e-05	-6.9545e-06	-8.91927e-05	-6.69199e-05	1.30588e-05	0.00014103	0.000382944	0.000176265	-7.93884e-05	-5.21786e-05	-2.01957e-05	-0.000106537	3.87577e-05	-3.08315e-05	-4.69225e-05	-6.03598e-05
LINC02109	-8.59225e-05	-6.46234e-06	1.63316e-05	0.000217859	-0.000117863	-7.39816e-05	9.93776e-05	-0.000276269	-6.0328e-05	-8.38753e-05	0.000219973	0.000198834	-4.34783e-05	-6.17547e-05	9.52034e-07	0.000143007
ENSG00000286182	6.25857e-05	-0.000114106	-4.94135e-05	0.000233603	-6.62845e-05	2.56659e-06	-2.43974e-05	2.03932e-05	-2.12684e-05	4.07228e-06	-8.18273e-05	-3.85936e-05	-1.14859e-05	-2.82548e-05	-6.10558e-05	-3.96079e-05
LINC02064	-5.45325e-06	-8.87959e-05	6.76607e-05	-1.02346e-05	9.08175e-05	-4.66142e-05	-7.1301e-05	7.12193e-05	-3.00824e-05	-5.72224e-05	-4.52674e-05	6.0126e-05	-9.79141e-06	-4.19788e-05	2.50841e-05	-3.78354e-05
ENSG00000287176	6.65401e-05	-1.19053e-05	1.88753e-05	-5.25613e-05	-6.22e-05	-2.67261e-05	-0.000100319	-6.13549e-05	4.33535e-06	-1.69093e-05	-2.08561e-05	-1.34223e-05	-8.44509e-06	-1.91655e-05	1.01713e-05	8.55907e-07
ENSG00000287940	8.2654e-05	-0.00011171	4.02766e-05	3.74029e-05	-8.33591e-05	2.25084e-05	-6.65047e-06	-7.6126e-05	-2.70564e-05	1.93752e-05	-3.97629e-05	-2.93529e-06	-1.2684e-05	4.03075e-05	1.50569e-05	-2.25472e-05
ENSG00000254138	9.5213e-05	3.58706e-05	-5.2721e-05	-7.47917e-05	6.06771e-05	-3.24065e-05	-0.000195357	5.50667e-06	-1.45012e-05	-2.60833e-05	-1.15694e-05	-4.17593e-05	-4.54894e-06	3.03169e-05	-2.65025e-05	-7.39535e-06
CDH6	-4.3648e-05	-4.19846e-05	-3.83858e-05	-7.10462e-06	-3.95713e-05	-4.85264e-05	0.000190781	1.85527e-05	0.000124609	-9.12505e-05	0.000100645	5.56777e-05	8.18532e-05	-1.28756e-05	-5.41091e-05	0.0007609
DROSHA	-0.000106786	0.000117793	0.000122464	0.000403568	-2.75003e-05	-2.94785e-05	0.000429098	-0.000128875	-5.95203e-05	-0.000392447	-0.000206763	8.03446e-05	-9.38319e-05	0.000349255	-0.00014472	-0.000225158
C5orf22	2.43367e-05	-5.42165e-05	0.000100605	9.66649e-05	6.17518e-05	1.90931e-05	0.000741863	-0.000455477	-0.00013171	-0.00019161	-0.000107565	-0.000272965	5.54664e-06	-0.000121918	-0.000162918	-0.00024777
PDZD2	-9.22083e-05	-0.000171948	-3.32257e-05	0.000146454	-0.000266738	1.4789e-05	0.000544942	-7.81769e-05	3.30516e-05	-0.000204428	0.00180217	-0.000120961	6.75195e-05	-0.000107658	-0.000191792	0.00756994
ENSG00000250764	-7.4902e-05	9.47748e-05	-0.000136782	0.000105792	-3.56264e-05	-0.000110406	0.000450383	-0.000280146	8.03509e-05	-0.000181214	-0.000133571	-0.000232986	5.92162e-05	-0.000221184	-3.88796e-05	-7.73754e-05
GOLPH3	-0.000424828	0.00101877	-8.40977e-05	-0.000158423	-0.000196691	-0.000144412	0.000469041	0.000215619	4.55356e-05	-0.000345957	-0.000135505	-4.76886e-05	0.000122634	-0.000131093	-0.000271452	-3.94807e-05
GOLPH3.DT	-9.83608e-05	0.00029312	5.43998e-05	4.06311e-06	-9.76421e-05	-0.000136446	8.3247e-05	0.000143451	-5.56256e-05	-7.71797e-05	-0.00010768	-0.000288652	-4.77792e-05	-0.000131841	-5.61659e-05	-4.44195e-05
MTMR12	-7.28714e-05	-0.00020234	0.000173574	0.000315185	0.000334166	0.00010775	0.000554444	-0.000493549	0.000238223	-0.000536918	-3.22447e-05	4.31327e-05	-8.24215e-05	0.000293807	-0.000190032	0.000597763
ZFR	-3.12946e-05	0.000129264	0.000110116	0.000197653	0.00020218	0.000113763	0.000821541	-0.000677666	8.67639e-06	-0.000423798	-0.000165222	-0.000118961	0.000233871	-2.61313e-05	0.000536463	-0.000300304
SUB1	-1.32494e-05	4.31292e-05	0.000190168	0.000111163	-0.000150083	-0.000105618	0.000233501	-9.67502e-05	0.000184944	0.000186766	-9.76842e-05	0.000355947	4.54091e-05	-0.000213341	7.83607e-05	-0.000137125
ENSG00000286741	-2.55422e-05	-1.27519e-05	2.35633e-05	-2.95506e-05	7.78606e-05	1.56769e-05	-7.89214e-05	-7.90767e-05	-3.22675e-05	9.00276e-05	-1.04633e-05	-4.57203e-05	1.10396e-05	-3.67434e-05	-7.42681e-06	-1.31832e-05
NPR3	4.79253e-05	0.000136941	-9.33158e-05	6.21969e-05	-2.15005e-05	-6.98899e-05	-0.000237831	1.20054e-06	-2.40157e-05	-2.80623e-05	-2.79436e-05	-5.74547e-05	-1.28976e-05	-9.15976e-06	1.08308e-05	-2.98596e-05
ENSG00000250697	0.000253121	-4.44249e-05	2.81737e-05	2.18699e-05	8.16499e-06	7.24606e-05	-0.000297302	-0.000316691	-7.69114e-05	-8.15336e-05	-3.62788e-05	8.37187e-05	-3.92443e-05	5.3017e-06	-0.000124312	7.95696e-05
ENSG00000249102	-6.1358e-05	2.69412e-05	-1.58596e-05	-1.70484e-05	-4.30622e-05	-7.23056e-05	-8.91729e-05	0.000864564	-1.42042e-05	-0.000152952	-3.09238e-05	-9.09249e-05	-1.07351e-05	-3.45288e-05	-1.3922e-05	1.85869e-05
LINC02160	1.93874e-05	2.86844e-05	7.89081e-05	-5.71524e-05	-5.09503e-05	-3.3315e-05	-6.37409e-05	-0.000162445	-4.32068e-05	-2.45803e-05	-3.4887e-05	0.000136528	2.80493e-05	-1.01672e-05	4.7687e-05	-3.27727e-05
TARS1.DT	0.000100133	-2.73383e-05	8.79653e-06	-4.63445e-06	-0.000190448	1.80622e-05	-4.68583e-05	1.10309e-05	-4.86124e-05	-8.36385e-05	4.19676e-06	-4.83297e-05	-2.25194e-05	-2.11924e-05	1.34648e-05	-8.05787e-05
TARS1	-0.000172345	0.000934978	-0.000162764	-0.00018098	-0.000142637	5.30898e-05	0.000106628	-0.000109827	-8.61862e-05	-0.000242665	-8.17592e-05	0.000191025	4.79259e-05	0.000337779	-6.84767e-05	-0.000163128
ADAMTS12	0.000138163	0.00011903	-0.000108469	-8.76466e-05	-2.55203e-05	-4.39987e-05	-0.000349755	9.15622e-05	-6.28511e-05	-0.000132561	-7.09173e-05	-0.000124414	-0.000107457	-9.97554e-05	-9.49808e-05	0.00289859
SLC45A2	-0.000156364	0.000323047	-0.000235671	0.000369499	-7.94883e-05	-0.000124167	9.6542e-05	7.76055e-05	-7.36869e-05	-0.000108854	0.000345109	-0.000172064	-3.97282e-05	9.34072e-05	-4.84278e-05	2.91083e-05
AMACR	-0.000258554	0.000770783	-0.000262468	0.000208764	-0.00019654	-0.000284043	0.00013159	-0.000172905	-0.000137627	-0.000267772	3.54638e-05	-0.000189199	-0.000121613	-0.000149659	-0.000159783	-8.67362e-05
C1QTNF3	-0.000158603	0.000346846	-4.2037e-05	0.000392998	-0.00011443	-0.000164022	1.20554e-05	-0.000150467	-0.000159878	-0.00016486	-0.000144328	-0.000143645	-8.60583e-05	-7.40081e-05	1.48174e-05	1.76437e-05
ENSG00000271771	0.000161227	0.000123995	-0.000102974	-0.000119424	-4.817e-05	-3.0208e-05	-0.000247922	0.000253383	-2.2532e-05	2.30508e-05	-2.08858e-05	-1.3813e-05	-7.00459e-06	-3.0111e-05	-4.77631e-05	-1.88857e-05
ENSG00000290548	-0.000104764	-6.36438e-05	0.000186404	0.000473022	-0.000262958	0.000302186	0.000371939	3.23403e-05	-0.000143323	-0.000428161	0.000224972	-0.000303288	0.000106203	0.000167392	-9.80799e-05	-0.000279173
ENSG00000286543	5.83168e-05	-0.000178271	5.78407e-05	1.0769e-05	-5.84795e-05	3.35171e-05	0.000263746	5.27794e-05	-3.50501e-05	-9.13288e-05	2.13262e-05	-5.4807e-05	-4.18371e-05	-6.88117e-05	-9.30708e-05	-0.000108837
RAI14	-8.17185e-05	-8.20148e-05	0.000125582	-3.06512e-05	-5.8985e-05	-8.49225e-05	-0.000295143	-6.35347e-05	0.00166848	-0.000386433	0.000568497	1.70154e-06	0.000274174	-0.000206503	-8.57693e-05	-0.000239952
TTC23L.AS1	-6.65203e-05	1.1288e-05	-4.74856e-05	-0.000151682	0.000681921	-0.000226682	-0.000113875	-0.00015824	0.000451045	-0.000115135	0.000101846	-0.000129227	-8.22814e-06	-9.88171e-05	0.000412685	0.000252645
RAD1	0.000142508	-0.000247946	0.000181063	6.72811e-05	-5.43033e-05	-5.00323e-05	9.69553e-05	-1.72622e-05	-2.17453e-05	-0.000249733	6.07619e-05	-8.55654e-05	-0.000150192	0.000340947	-1.71442e-05	-0.000142267
BRIX1	-0.00011539	0.000280338	-4.23762e-05	-0.000149459	-1.88921e-05	0.000167272	-0.000157374	-0.000188298	3.91435e-05	-0.0002684	2.21571e-05	0.000168266	-3.77226e-05	-3.03174e-05	-9.59494e-05	-4.56372e-05
DNAJC21	4.61568e-05	-0.000208305	0.000272689	-6.81572e-05	9.20456e-05	-8.7732e-05	0.000755059	-0.000253138	6.97454e-05	-9.32462e-05	0.000115199	-0.000263416	-6.04348e-05	0.000228228	-5.55707e-05	0.000313515
AGXT2	2.76557e-05	2.64384e-05	-4.01963e-05	-3.57064e-05	-3.35007e-05	1.13548e-05	7.53701e-05	-6.01789e-05	-2.844e-05	-2.80581e-06	-2.0678e-05	-4.25217e-05	-1.44186e-05	-1.92504e-05	-3.29564e-05	-3.56128e-05
PRLR	-0.000220154	-0.00023896	-0.000209473	0.000409884	-7.30494e-05	0.000369786	-3.42012e-05	-0.000270842	0.00127088	-0.000214217	0.000256673	-0.0001625	-6.34742e-05	-2.28861e-05	0.000107992	-0.00020349
SPEF2	0.000197816	-0.000123678	-2.84159e-05	0.000418535	-0.000345403	0.000145549	-5.02713e-05	-0.000307635	0.000114857	0.000336714	-8.81413e-05	-9.59554e-05	3.6496e-05	4.71949e-05	2.00397e-05	-7.10026e-06
ENSG00000248969	-0.000111734	4.53542e-05	0.000120999	8.50239e-05	-9.97617e-05	-0.000102238	4.68395e-06	-0.000143761	2.79592e-05	-5.08653e-05	-6.08545e-05	-5.64027e-05	0.000414267	0.000341507	-4.60204e-05	-5.9256e-05
IL7R	-8.6613e-05	-5.79332e-05	-3.91112e-05	1.51853e-05	-5.38749e-05	-2.21877e-05	0.000190283	3.98098e-05	0.000357569	0.000278943	-3.53314e-05	-4.43637e-05	0.00021587	-0.000208185	-3.23073e-05	-9.69765e-05
CAPSL	1.51521e-05	-3.6763e-06	9.78912e-05	-7.24083e-05	-6.42596e-05	-6.03631e-05	-0.000163621	0.000319337	-8.82679e-06	-7.45171e-05	-1.35849e-05	2.54892e-05	-3.12562e-06	-2.3607e-05	-1.85793e-05	-5.3849e-06
UGT3A1	-4.80547e-05	-4.72287e-05	6.03425e-06	-5.19531e-05	0.000490111	-0.000102251	-0.000152614	-3.89401e-05	-2.18714e-05	-2.09647e-05	2.96913e-05	-7.96702e-05	-1.0047e-05	7.87833e-06	-1.79362e-05	-9.24782e-06
UGT3A2	1.75198e-05	9.61676e-06	-0.000102156	5.43083e-05	-7.02695e-05	-1.15767e-05	0.00039008	-9.3642e-05	-1.75835e-05	3.87003e-07	3.55641e-06	-4.72111e-05	-2.86005e-05	-4.48052e-05	-6.44197e-05	-5.29231e-05
LMBRD2	0.000125494	-0.000236474	0.000184709	0.000351007	-0.000210757	0.000215586	0.000794248	-0.000424689	-2.44916e-05	-0.000322743	-0.00022275	-2.61188e-06	6.53569e-05	9.64892e-06	-0.000132071	0.000774749
SKP2	0.000303175	-0.000405692	-2.67233e-05	-0.000101772	-0.00047701	0.000133379	0.000427421	-0.000225918	0.000708453	-0.000235013	0.000415814	-0.000137839	-0.000154203	-0.000282957	-0.000167938	-0.000295533
NADK2	0.000442602	-0.000798797	0.000325594	0.000275558	-0.000489903	0.000515528	0.00074961	-0.000407875	0.000147003	0.000688799	7.56868e-05	-0.000253427	-0.000150763	9.78794e-06	3.07751e-05	-8.97236e-05
RANBP3L	-0.000447776	0.000126414	-1.57215e-05	-0.000225092	0.000275153	-1.6073e-05	-0.00107623	-0.00024466	-0.000199137	-6.25396e-05	-1.92393e-05	6.12587e-05	4.05055e-05	-9.32227e-05	0.0366751	-0.000513855
SLC1A3	-0.000863261	0.000647764	0.000200456	-0.00163883	0.00222126	0.00107658	-0.00018366	-0.000953231	0.000290406	-0.000260458	-0.000148971	0.00167867	-0.000821007	-0.000975706	-0.000127559	-0.000219243
ENSG00000274441	-0.000306644	-1.02159e-05	0.000813418	-0.000310729	0.00073015	-0.000200848	-0.000576103	0.000276224	-3.68332e-05	-0.000444256	-0.000275092	0.00133876	-5.24922e-05	-0.000221865	-0.000221864	2.84914e-05
SLC1A3.AS1	0.000197785	-0.000437199	0.000197948	9.45517e-05	9.90556e-05	-4.43029e-05	-5.45097e-05	-0.000362425	-1.99096e-05	-0.000158874	0.0001264	0.000135729	-0.000102389	-1.39366e-05	-7.90523e-05	-0.000342272
ENSG00000272103	0.000244992	-0.000250536	0.000148287	-0.000156636	-9.78628e-05	9.28862e-05	8.20325e-05	-6.36048e-05	-0.000103886	-0.000161941	-8.3381e-05	0.000205352	-5.15387e-05	1.65975e-06	-5.99664e-05	-0.000133612
NIPBL.DT	0.000327086	-0.000397776	0.000225566	-0.000116655	5.55363e-06	-8.02714e-05	0.000286817	-0.000213459	-0.000100246	-0.000255188	5.34343e-05	-0.000320556	-0.000126318	-4.44082e-05	-8.38217e-05	-6.46174e-05
NIPBL	0.00048499	-0.000970211	0.000757512	-0.000528162	-4.67006e-05	-9.45531e-05	-4.24842e-05	0.000706079	-4.02223e-05	4.501e-05	-0.000326616	-0.000192125	0.000107354	0.000432472	3.69514e-06	-0.000237752
CPLANE1	0.000147408	-0.000558146	0.000233307	0.00104501	-0.000180757	0.000318708	0.000303039	-6.27595e-06	3.69219e-06	-0.000425771	7.20829e-05	-0.000331104	-0.000197044	-0.000204295	0.000482374	-0.000248516
CPLANE1.AS1	5.02787e-05	-0.00010671	-1.33024e-05	8.1155e-05	2.8961e-05	-9.60119e-05	-3.12927e-05	9.23268e-05	0.000195171	-0.000119636	-3.05665e-05	-2.38069e-05	-7.25064e-05	-0.000101972	-9.81555e-05	0.000964562
NUP155	-0.000214191	0.000203072	-4.73587e-05	0.000294772	-8.91849e-05	2.92367e-05	0.000278383	-4.15953e-05	-0.000109187	-0.000401479	0.000199623	-1.18395e-05	-0.000204954	-1.35474e-05	-8.63121e-05	0.000640164
WDR70	-2.95016e-05	0.000132346	0.000194576	0.000188713	-0.000140983	-5.19194e-05	-0.000680254	-0.00019208	5.12518e-06	-0.000838572	-0.000188116	-0.000116135	-0.000136931	-0.000133447	-0.000185561	0.000136
GDNF.AS1	-0.000108713	0.000152909	-7.47082e-05	2.96259e-05	-5.68325e-07	-6.99702e-06	0.000404646	-0.000129044	-4.90638e-05	-3.67032e-05	-5.23455e-05	-9.64636e-05	-4.12368e-05	-6.12191e-05	2.94499e-05	-7.05848e-05
GDNF	-4.07236e-05	9.29208e-07	0.000131975	-5.46751e-05	2.01182e-05	-4.16472e-05	-0.000225361	-8.27998e-05	-1.62161e-05	-2.73069e-05	0.000444658	-4.44702e-05	-1.26791e-06	-2.61021e-05	-8.61384e-06	-1.19443e-05
LINC02117	0.000106679	-0.000101498	2.04205e-05	0.000181482	-0.000125588	5.056e-06	-0.000239965	5.96037e-05	-2.38898e-05	-1.19624e-05	-7.46708e-05	-4.06274e-05	-1.66114e-05	0.000225559	-5.76819e-05	-3.19218e-05
LINC02119	-6.17293e-05	-8.55311e-05	6.1579e-05	0.000178125	-0.000136205	4.18826e-05	3.69168e-06	7.61147e-05	-5.51911e-05	-5.28458e-05	-2.78292e-05	-6.48783e-05	6.19811e-06	-8.21551e-05	-1.03186e-05	0.000325695
EGFLAM	-2.18918e-06	0.000294147	-1.23434e-05	-5.10075e-05	-0.000135962	-3.47395e-05	3.59462e-05	-0.000198819	-5.18205e-05	3.42884e-05	-8.35794e-05	-0.000105907	-4.55174e-05	-5.6903e-05	7.79555e-05	-6.94366e-05
LIFR	-0.000447776	0.000126414	-1.57215e-05	-0.000225092	0.000275153	-1.6073e-05	-0.00107623	-0.00024466	-0.000199137	-6.25396e-05	-1.92393e-05	6.12587e-05	4.05055e-05	-9.32227e-05	0.0366751	-0.000513855
LIFR.AS1	-9.21413e-05	-0.000125894	-4.71912e-05	0.000338442	-0.000121882	-8.15409e-05	-9.23519e-05	-4.43039e-05	6.8471e-06	-1.97007e-05	0.000703185	0.000576735	-3.06748e-05	0.000129847	-1.38837e-05	0.000218029
ENSG00000250629	-1.80243e-05	-2.85433e-05	2.0691e-05	-1.66886e-05	6.26068e-05	-3.00217e-06	-9.36113e-05	-4.01012e-05	-2.00076e-06	-1.98183e-05	4.03253e-06	8.10029e-06	-5.39782e-06	-9.25241e-06	-7.63241e-06	-7.48709e-06
OSMR	-3.11451e-05	-4.98624e-05	-1.66422e-05	2.86505e-05	-5.15276e-05	-1.28009e-05	0.000166949	5.52321e-05	-1.98582e-05	-2.01025e-05	-2.4204e-05	-1.24544e-05	9.12184e-05	-3.81879e-05	-2.851e-06	-3.02792e-05
RICTOR	0.000857667	-0.00119371	0.000817763	-0.000363226	0.00025316	-0.000245488	-0.000156835	0.000147587	-0.000221241	-0.000440587	-0.000307341	-0.000503751	-5.47817e-05	-7.64771e-05	2.18617e-05	9.49728e-06
ENSG00000289196	0.000185201	-0.000265371	0.000166331	-3.6207e-06	-0.000114002	-1.71417e-06	0.000262943	-0.000135383	-7.22366e-05	-7.88158e-05	-0.000113755	-0.000124902	-4.79114e-05	7.87193e-05	-3.97703e-05	-0.000135703
ENSG00000286809	0.000136309	1.60083e-05	1.93451e-06	3.81696e-05	1.18897e-05	-9.55061e-05	5.74225e-05	-0.000251543	-3.36294e-05	-0.000226405	-7.90787e-05	-0.00019032	-3.15182e-05	-0.000175016	-9.63403e-05	-0.000128762
FYB1	0.000180075	0.00030362	0.000192572	8.83787e-05	-0.000716055	-0.000142736	-9.54274e-05	-0.000549971	-0.00126475	-0.00149658	-8.9291e-05	-0.000895052	-9.74668e-05	-0.000442064	-0.000546758	-0.00021167
C9	1.02751e-05	-0.000191096	-0.000156265	2.04378e-05	0.000413227	0.000220674	-9.58042e-05	-0.000334752	0.00044224	-0.000233957	8.52718e-05	-6.73015e-05	-6.28572e-05	0.000114187	-4.86387e-05	-8.97851e-05
DAB2	-0.000380288	-0.000126833	-0.000615175	-0.000250734	0.00136954	0.000207139	-9.23869e-05	-0.000904458	0.00322229	-0.000140417	-0.000255974	-0.000494895	-0.000253465	-0.000211796	-0.000441802	-0.000365795
LINC00603	-7.09808e-05	2.63201e-05	6.77187e-06	6.50556e-05	-2.29596e-05	-2.93867e-05	0.000289867	-0.000153399	-5.39817e-05	-2.7946e-05	-8.21216e-05	-6.52542e-05	-3.6108e-05	-5.90104e-05	-3.74557e-05	-5.84392e-05
LINC00604	-5.03081e-05	9.05979e-05	-4.55376e-05	-4.55586e-06	-0.000144106	0.000148842	-0.000163749	0.000518505	-7.03602e-05	-0.000123976	-5.17771e-05	0.000218859	-2.33091e-05	-3.79706e-05	-1.32599e-05	9.82724e-05
ENSG00000287597	-1.11926e-05	-4.79066e-05	-4.32331e-05	-2.23599e-05	-2.97144e-05	4.74645e-05	-6.23123e-05	5.86696e-05	0.000323937	-1.20496e-05	-1.02764e-05	-2.15483e-05	-5.25884e-05	0.000463226	-1.9233e-05	-8.2086e-05
ENSG00000285552	-4.73014e-05	-5.5502e-05	-5.92389e-05	-1.09264e-05	-9.28593e-05	-0.000115589	0.000284339	0.000340545	0.000470608	0.00024683	-2.89734e-05	-8.75947e-05	-5.73776e-05	-0.000190456	-5.81851e-05	-0.000120299
TTC33	0.000252609	-0.000357976	0.000220944	0.00013256	0.000270255	-7.48809e-05	0.000510569	-0.000610555	0.000138501	-0.000402648	-3.73122e-05	-0.000294265	0.000289821	-6.11247e-05	-0.000116248	0.000195717
ENSG00000289540	-2.77466e-05	-5.33758e-05	-1.48053e-05	-2.329e-05	0.00040873	1.5441e-05	-5.21698e-05	-0.000159034	0.00011184	-7.31347e-05	-5.78849e-05	-7.82439e-06	-1.74429e-05	-4.17423e-05	-7.77235e-05	-8.64733e-06
PTGER4	-0.000295666	-0.000305721	-0.000154729	-3.45164e-05	0.000596231	8.60274e-06	-1.02133e-05	0.000530557	2.28782e-06	0.002188	-0.000127088	0.00175265	1.02799e-05	0.000171828	-0.000133124	-0.00012288
PRKAA1	0.000127606	0.00019497	2.41663e-05	-5.35918e-06	6.46564e-05	6.9175e-05	-0.0001471	-0.000536796	-1.67635e-05	-0.000430204	-9.68444e-05	0.000134812	-0.000157315	0.000648383	-0.000148864	-0.000192742
ENSG00000288911	8.60923e-05	-9.37651e-05	-2.7908e-05	3.80459e-05	3.76369e-05	-8.58261e-06	-8.75921e-05	-5.9542e-05	-3.1136e-05	-2.10375e-05	-4.5083e-05	-1.89309e-05	-1.89494e-05	-1.67723e-05	4.23055e-05	-1.25485e-05
RPL37	-0.000423982	0.000696671	-0.00025503	-0.000229214	-0.000236185	0.000425253	0.0011534	-0.000112854	-0.000100034	-0.000293304	3.55097e-06	0.000502253	0.000216882	0.000241348	-0.000141828	0.000441133
CARD6	-3.44336e-05	0.000190145	-6.70445e-05	-3.3133e-05	-0.000387558	0.000113568	0.000205252	-0.000309964	0.000209415	-0.000152404	-0.000142442	4.90236e-05	0.000283952	-0.000263311	-1.35752e-05	2.69447e-05
C7	-4.47383e-06	-4.19853e-05	-0.000111791	-1.84221e-05	-6.4405e-05	-6.31376e-06	0.000201639	0.000219846	2.69842e-05	-7.51601e-05	0.000128787	7.07251e-05	-6.55551e-05	6.27862e-06	-7.64164e-05	0.000978525
MROH2B	4.53769e-06	-0.00017545	-0.000118435	0.000134014	0.000106622	-0.000134133	0.000406572	0.000895455	-5.62177e-05	-5.65915e-05	0.000283575	-0.000189693	-6.19108e-05	-6.80231e-05	-3.02439e-05	0.000265117
C6	0.000260393	-0.000151027	9.43999e-05	7.07645e-05	-0.000130016	-4.8126e-05	-0.00025001	-0.000102195	-4.35311e-05	4.29066e-05	-8.86412e-05	-4.30355e-05	-1.43365e-05	-7.52158e-05	0.000112429	-5.68111e-05
PLCXD3	0.00208929	-0.000399759	-0.000886576	-0.000269253	-0.000609236	-0.00053647	-0.00084499	-0.000426098	-0.000374385	-0.000351964	-6.79994e-06	-0.000238723	-0.000127499	-0.000246821	-0.000300348	-0.00010998
OXCT1	0.000207153	8.90183e-06	-0.000157261	0.000393905	-6.68527e-05	-0.000422107	0.000718756	-0.000425658	-0.000320523	-0.00025398	0.00163349	0.000317402	-7.4813e-05	0.000148319	1.30872e-05	-4.47676e-05
OXCT1.AS1	0.00012328	-6.91815e-05	-1.85127e-05	-4.15929e-05	-3.22462e-05	3.26798e-05	-0.000113214	-4.21527e-05	-1.75353e-05	-8.03633e-06	-2.10424e-05	4.42565e-05	-8.1272e-06	-3.18632e-05	1.18482e-05	4.02222e-06
RIMOC1	4.74343e-05	-7.49773e-05	0.000210782	7.70116e-05	0.000374102	-2.49579e-05	-0.000179645	-0.000303922	-9.28426e-05	-0.000280044	7.55732e-05	-0.00029029	-9.92016e-05	0.000254881	-0.000156724	-9.06201e-05
FBXO4	2.3682e-05	1.70271e-05	7.56519e-05	8.5346e-05	-0.000140912	3.73482e-05	1.29518e-06	-3.27705e-05	-9.683e-05	-0.000173318	1.00495e-05	-0.000378504	-2.94912e-05	-0.000137329	-0.000181946	0.000282094
ENSG00000260786	-0.000112471	0.000124074	-5.91554e-05	4.41287e-05	0.000127352	0.000265951	-0.000160391	3.27417e-05	-7.12653e-05	-8.97503e-05	-4.03075e-05	1.25936e-05	-3.0413e-05	-0.000117329	-1.3678e-05	-4.83148e-05
GHR	-8.56552e-05	-7.61281e-05	-6.07478e-05	-3.86586e-05	-0.00011006	-0.000106561	0.000499499	-0.000115116	-0.000199117	-0.000128382	-0.000108982	1.75864e-05	-0.000379355	-1.29699e-05	-0.000263014	0.0134086
CCDC152	-8.69522e-05	-8.29703e-05	-8.47354e-05	8.4683e-05	-0.000113789	0.000458233	-5.26812e-06	-2.19814e-07	0.000266081	0.000133218	0.000161967	-7.99191e-05	-4.18149e-05	-0.00019	-6.74865e-05	-0.000117515
SELENOP	-0.000305556	-0.000640772	-0.000191111	-0.000170303	-0.000334376	-0.000201946	-0.000342655	0.00069528	0.00448364	0.00159856	-0.000113373	-0.000192688	-0.000311865	2.33034e-05	0.000102788	-7.3291e-05
ENSG00000272234	-5.42041e-05	-9.45186e-05	1.78513e-05	-2.03607e-06	4.51052e-08	-2.02311e-05	-9.16837e-05	3.23554e-05	2.60119e-05	0.00027892	2.88344e-05	0.000932638	-2.92426e-05	0.000132108	-2.68004e-05	0.000440108
ENSG00000286271	-6.37355e-05	-0.000136418	-1.39796e-05	-7.43103e-05	-0.000164783	-0.000144269	-0.000124855	-0.000243147	0.00141768	0.0010711	-1.73299e-05	-0.000163893	-0.000137097	5.81176e-05	-0.000131009	-0.000140254
ENSG00000287263	5.33694e-05	-0.000150414	7.02532e-06	-0.000166314	2.84465e-05	8.1198e-05	5.12388e-05	-0.000167858	0.000259354	2.24384e-05	-3.01025e-05	-0.000140945	-8.25006e-05	0.000755899	7.40018e-05	-4.12724e-05
ENSG00000289206	0.000119774	-4.69262e-05	-2.09989e-05	-6.4618e-05	-0.000137144	-1.48541e-05	7.63705e-05	-0.000283596	2.23997e-05	0.000517694	-6.43265e-05	-0.000153471	-4.03491e-06	9.83818e-05	9.59689e-06	-0.000100496
ENSG00000286656	5.78501e-05	-0.000109544	-2.38293e-05	-5.2783e-05	1.03429e-05	8.26089e-06	0.000124608	-0.000177104	-6.56402e-05	0.000228138	4.63317e-05	-9.27398e-05	-7.55833e-05	0.000316594	-9.18285e-05	-7.16671e-06
ENSG00000271788	-2.17204e-05	-3.4249e-05	9.52193e-05	-4.35659e-05	1.94575e-05	-0.000127491	-0.000191642	-0.000155452	0.000173383	-0.00014008	0.000150185	-4.10149e-05	0.0010524	0.000269706	-6.4674e-05	-0.000117361
ANXA2R.OT1	0.000189223	-0.000521507	0.000295238	-8.02621e-05	0.000174401	0.000132732	0.000113537	-0.000298682	8.99092e-05	-0.000207725	-6.27918e-05	-0.000214126	0.000342565	5.05697e-05	0.00012544	0.000246317
ENSG00000251131	-2.86103e-05	-0.000123955	-3.24718e-05	2.51899e-05	-8.16827e-05	0.000146033	-0.000192736	0.000323952	-7.45299e-05	0.000121408	-5.04125e-05	-0.000112343	0.000152677	0.00103656	-5.73567e-05	-5.80715e-05
ENSG00000272382	-9.49282e-05	9.24477e-05	-3.88875e-05	7.70153e-05	-3.20507e-05	0.000110583	0.000152018	9.43863e-06	-6.31798e-05	-7.38203e-05	3.32095e-05	-0.00011936	-3.82728e-05	0.000121378	-3.44008e-05	-1.96355e-06
ANXA2R	0.000103104	-0.000176655	3.9013e-06	-3.13568e-05	0.000164111	-9.19044e-05	0.000217959	-0.000232668	-6.19844e-06	0.000191586	-6.23764e-05	-0.000115752	-5.02413e-05	-0.000124844	-8.92416e-05	-5.42536e-05
ANXA2R.AS1	7.68978e-05	-0.000543618	0.000224783	-8.96562e-05	0.000246049	0.000184208	-0.000478088	-0.000204966	-3.67118e-05	-0.000283653	-6.15234e-05	-0.000167982	0.000184699	0.000209215	-0.00018824	0.0002447
ENSG00000272144	0.000163046	-8.55826e-05	0.000139686	-0.00019181	-0.000134147	2.51844e-05	-0.000241195	-0.000230985	-9.9433e-05	-6.97343e-05	-9.48148e-05	-5.24802e-05	-4.00644e-05	-7.25924e-05	-0.000119602	-0.000116474
ZNF131	3.04292e-05	-0.000401106	4.21461e-06	0.00039907	9.5429e-05	0.000205232	0.000836621	-0.000626567	0.000283299	-0.000223281	0.000207998	5.86006e-05	4.38867e-05	-0.000346553	-0.000314966	5.12093e-05
NIM1K	-0.0001021	-0.000130066	0.000363327	0.000292132	-0.000169259	-0.000131741	-0.000337641	-0.000174681	5.45239e-05	-6.43321e-06	-9.31175e-05	2.88838e-06	-1.72104e-06	-3.21675e-05	3.72624e-05	-1.70815e-05
HMGCS1	-0.000330087	0.000272895	-0.000340675	0.000232583	-0.000290631	-0.00018968	9.12072e-05	0.00137309	0.000518609	0.00221381	4.41082e-06	0.000348304	-0.000127127	-0.000310978	-0.000126119	-0.000135064
ENSG00000261604	-1.88095e-05	9.10213e-05	-5.78216e-05	-6.04072e-05	1.67217e-05	-5.42501e-05	0.000115691	5.68181e-05	-9.13038e-06	-4.03442e-05	-1.38494e-05	-5.95543e-05	-1.50019e-05	8.36446e-06	-2.34354e-05	-1.92329e-05
CCL28	-0.000105622	-0.000195215	-8.8287e-05	4.53129e-05	0.000259411	7.3944e-05	0.000195258	0.000263775	0.000286017	0.000488922	-2.70632e-05	-0.000153594	-2.69408e-05	-0.000161367	-6.10292e-05	-1.81981e-05
TMEM267	-5.67865e-06	0.000171518	-5.359e-05	0.000388675	0.000110487	3.39832e-05	-0.000386909	-0.000258207	2.54596e-06	-0.000360037	3.73594e-05	0.000127738	0.000199129	0.000462783	-0.000184171	0.00041252
ENSG00000249492	0.000189437	-0.000389701	0.000107421	9.26478e-05	-0.000111636	0.000102376	0.000592038	-0.00020758	9.25202e-05	-0.000206375	-2.65622e-05	0.000548668	-0.000106378	-0.00015161	-4.6135e-05	-9.74614e-05
C5orf34	-0.000123239	9.16462e-05	3.00538e-05	0.000234403	-0.000109844	7.2579e-05	-0.000240238	-3.88423e-05	-3.28411e-05	-0.000245683	0.000729599	-6.54195e-05	-8.6218e-05	-0.000111418	-5.34874e-05	-4.10486e-05
C5orf34.AS1	2.00525e-05	-0.000102756	-5.10837e-05	8.30959e-05	1.40281e-05	3.88716e-06	0.000304121	-6.14954e-05	-5.0664e-05	6.11679e-05	6.63455e-05	-4.01048e-05	-5.07674e-05	-7.99165e-06	9.38452e-06	-9.77836e-05
ENSG00000248240	-3.57324e-05	-5.92536e-06	1.38453e-05	1.04648e-05	0.000132087	4.83224e-05	-0.000103892	-0.000123307	-4.89513e-05	-7.88232e-05	1.53633e-05	-5.85279e-05	-3.23145e-05	8.03154e-05	-4.71771e-05	-4.35987e-05
PAIP1	3.01322e-05	-4.11666e-05	0.000136218	-1.73739e-05	0.000106146	0.000127018	0.00028975	-0.00020582	9.05568e-06	-0.0003674	0.000132155	0.000426689	-1.50997e-05	-0.000155006	-0.000194194	-0.000148876
NNT.AS1	0.000260643	-0.000510117	0.000229803	0.000312943	0.000127036	-7.64095e-05	0.000525068	-0.000445642	-6.35307e-05	-0.000268533	0.000588256	-0.000271563	-0.000178402	-5.49619e-05	-0.000112981	-0.000287839
NNT	3.1894e-05	8.56445e-05	0.000122595	0.000135434	-7.33294e-05	0.000171041	0.000339985	-0.000366145	-4.72584e-05	-0.00039766	0.000505841	-0.000242197	5.3616e-05	-0.000245398	-0.000145012	-0.000251038
FGF10	-7.28428e-05	-6.35242e-05	-3.86283e-05	0.000257108	3.85618e-05	0.000167896	-0.00030884	6.65268e-05	-8.26533e-05	3.36885e-05	3.52376e-05	-0.000130768	-4.03054e-05	-4.44902e-05	-1.67123e-05	-3.47438e-06
FGF10.AS1	2.39319e-05	-1.01265e-05	-4.03883e-05	-5.25595e-05	-2.80813e-05	-1.09766e-05	0.000190192	-4.13567e-05	-1.07938e-05	-1.87134e-05	-6.29425e-06	-3.51536e-05	-1.46324e-05	-2.20308e-05	0.000153501	-9.19647e-06
LINC02224	-1.28678e-05	-2.49659e-05	-5.61517e-05	7.3994e-05	-2.54475e-05	-7.66818e-05	0.000552555	-7.28494e-05	-2.74245e-05	1.21553e-05	-6.62462e-05	-7.30453e-05	-3.68249e-05	8.01697e-08	-8.83323e-06	-3.37315e-05
MRPS30.DT	5.92149e-05	-0.000152855	-7.89721e-05	0.000701821	-0.000296777	-0.000198114	0.000495386	-0.000104233	-8.3744e-05	-8.36269e-05	2.2712e-05	0.000103182	-7.49342e-05	-0.000138692	0.000442201	-7.7565e-05
ENSG00000248779	-6.3267e-05	1.8282e-05	-8.99871e-06	2.16421e-05	-6.33516e-05	6.50001e-05	0.000130095	-4.39424e-05	-5.72399e-05	-5.29666e-05	8.17119e-06	6.18497e-05	-5.63273e-05	0.000757728	2.28795e-05	-3.86097e-05
MRPS30	0.000124089	-0.000107243	0.000159855	-2.84222e-05	-2.2705e-05	-6.50139e-05	0.000386376	-0.000253126	1.28669e-05	-7.20538e-06	-3.4977e-05	-0.000129538	0.000359596	0.00026953	-3.9969e-05	-2.44064e-06
ENSG00000272335	1.60339e-05	-0.000175647	7.74124e-05	0.000237724	-0.000201479	-3.09996e-05	0.000285208	0.000307219	5.05664e-05	-6.44813e-05	-0.000189283	-0.000128281	-8.71989e-05	-0.000122544	1.96479e-05	-3.41517e-05
ENSG00000248148	-8.69166e-05	-5.12971e-05	6.49424e-05	0.000141022	9.56842e-05	3.22304e-06	-0.000161971	-8.51654e-05	-3.45776e-05	6.99361e-05	-5.84376e-05	-6.98559e-05	-8.88979e-06	-5.23617e-05	9.89471e-06	-3.21031e-05
HCN1	-1.23568e-05	2.11216e-05	-0.000103457	0.000215625	-0.000142746	-9.60871e-05	0.000273177	-9.69795e-05	5.29725e-05	-6.59674e-05	0.000204523	-2.16565e-05	-9.54564e-06	4.72112e-05	0.000119116	-7.26724e-05
ENSG00000250122	2.78204e-05	-1.79666e-05	-6.69546e-05	3.38701e-05	6.78442e-05	-5.16037e-05	0.000122343	-3.73872e-05	-2.1951e-05	-1.05529e-05	-4.52066e-05	2.36774e-05	-1.78351e-05	-3.09729e-05	-2.12257e-05	-1.58276e-05
EMB	0.000461753	0.000110522	-0.00020344	-0.000345863	-0.00102365	-0.000248637	-4.29046e-08	-0.000235975	0.00143141	-0.000238839	-0.000124559	3.39107e-05	-0.000246283	0.000189847	-0.000122272	-0.000285663
ENSG00000271752	6.33298e-05	0.000172843	0.000107456	-3.12394e-05	0.000189454	-0.000154253	1.29634e-05	-0.000341979	-3.05958e-05	3.37783e-05	-6.9115e-05	-0.000239831	6.15611e-05	-7.78448e-05	-7.57282e-05	-8.5666e-05
PARP8	-1.39874e-05	-0.00034571	0.000148756	-0.000221509	-0.000359368	0.000186065	0.000159269	-0.00010003	0.000477156	-1.64724e-05	-1.60223e-05	-0.000394603	-0.000223647	0.000130645	-2.09377e-05	9.26729e-05
ENSG00000289056	-6.95202e-05	2.7259e-05	-9.92294e-06	-4.33353e-05	5.28157e-06	-4.28684e-06	0.000116051	-6.32529e-05	5.18483e-05	-2.27317e-05	-2.27651e-06	-8.67561e-05	-5.65976e-05	0.000256097	-1.94239e-05	8.74585e-05
ENSG00000249405	0.000110585	-1.95745e-05	-5.89026e-05	-3.81458e-05	-3.74867e-05	-2.21256e-06	-0.000146639	1.52549e-05	-1.37079e-05	-2.38045e-05	-3.2105e-07	-2.72169e-05	-1.25908e-06	-1.16473e-05	-3.70958e-05	-9.72125e-06
ISL1.DT	0.000200565	-0.000130067	-9.13799e-05	-2.3484e-06	-0.000199664	1.25545e-06	0.000462604	7.80321e-05	-8.18896e-06	-4.49278e-05	-6.39588e-05	9.49587e-05	-4.64007e-05	0.000114948	4.63877e-05	-7.52179e-05
ISL1	-9.66022e-05	-8.23359e-05	-4.61169e-05	0.000477621	-6.33833e-05	-3.26142e-05	-0.000118684	-4.25266e-05	-2.67702e-05	8.79073e-08	-0.000138211	-4.02115e-05	-1.5737e-05	-9.07177e-06	-4.17494e-05	-1.76987e-05
ENSG00000288035	2.65586e-05	6.39332e-06	1.41535e-05	-9.31917e-06	-4.87954e-05	6.85117e-06	-0.000115971	-5.76779e-05	-2.33062e-05	1.01104e-06	-1.11338e-05	-4.08396e-05	-9.74297e-06	-3.20379e-05	5.13684e-05	-1.52376e-05
LINC02118	3.59777e-06	-0.000113362	0.000224354	-7.11246e-05	-5.24004e-05	-1.84626e-05	-0.000128893	0.000223782	-3.20388e-05	-7.37303e-05	-1.60949e-06	-3.75205e-05	-6.12835e-06	-4.83408e-05	0.00029382	-3.21061e-05
PELO.AS1	2.36329e-05	-0.000148263	9.22706e-05	7.78631e-05	3.68217e-05	-1.94611e-05	0.000264425	-8.06032e-05	-1.39918e-05	-5.61533e-05	-9.0587e-05	-0.000175829	-5.66559e-05	-0.000140058	1.99406e-05	7.78502e-05
PELO	-6.69062e-07	0.000106093	-8.75131e-05	-6.73448e-05	-0.000101635	2.9743e-05	0.000180317	3.61898e-05	0.000168592	-1.91011e-05	3.2931e-06	-0.00011949	3.45128e-05	-0.000129991	6.85129e-05	0.000389547
ITGA1	-3.44949e-05	-0.000140252	-8.86319e-05	-9.78669e-05	0.00037172	5.93663e-05	-0.000199313	0.000158563	0.00039217	-8.45202e-05	-1.10361e-05	1.63014e-05	0.000402522	9.60937e-05	6.61446e-06	0.00178708
ENSG00000288539	-4.55774e-05	-9.5842e-05	-0.000183624	-0.000147274	0.000564454	0.000354738	0.000174935	0.00028751	-0.000123504	-7.82307e-05	-2.63298e-05	-0.000191368	8.56387e-05	-0.000164828	-4.29266e-05	-9.05213e-05
ITGA2.AS1	-3.21375e-05	-5.24565e-05	-1.52373e-05	0.000143421	4.55843e-05	-7.76774e-05	-7.68636e-05	-1.30211e-05	2.04452e-05	0.000270309	-7.10191e-05	-3.68037e-05	-4.68709e-05	4.6055e-05	-2.62504e-05	1.3933e-05
ITGA2	-5.80641e-05	-0.000144117	-0.000147408	8.10655e-05	8.6804e-05	9.90008e-05	0.000637675	3.72139e-06	-5.07154e-05	-4.39568e-05	-6.59207e-05	-7.79348e-05	-2.72437e-05	3.61064e-05	-5.87036e-05	-7.9377e-05
ENSG00000286048	-5.70137e-06	-0.000150486	5.9038e-05	0.000288463	-4.3122e-05	1.49695e-06	-9.827e-05	0.000257011	-4.40483e-05	-3.90583e-05	-8.46327e-05	-4.82401e-05	1.48812e-05	-7.9262e-05	-6.44724e-05	-6.86322e-05
ENSG00000272123	4.86534e-06	-1.05242e-05	-2.56286e-05	-3.45739e-05	-4.693e-05	-3.29353e-06	-0.000100578	-5.11062e-05	7.67453e-05	0.000426342	8.87879e-05	6.9122e-06	-3.33457e-05	-0.000115605	-2.1981e-05	-5.24108e-05
MOCS2	0.000204255	-0.000230629	0.000156163	-3.07686e-05	-0.000130722	3.27099e-05	0.000436855	-0.000198105	-3.00011e-05	-1.31028e-05	-5.39584e-05	-0.000165497	-7.39467e-05	-0.000243992	-9.73962e-05	0.00020523
MOCS2.DT	6.29117e-07	-0.000112291	5.03203e-05	0.000111542	-9.27035e-05	0.000172953	0.000358273	-0.000252011	-9.61492e-05	-5.31956e-05	-3.27224e-05	-0.000110825	-3.34519e-05	-0.000155391	-1.00335e-05	1.04232e-05
ENSG00000285831	-1.30537e-05	-3.56257e-05	2.73526e-05	-3.00356e-05	-2.96982e-05	8.2671e-05	-0.000106685	-8.42492e-05	-5.187e-05	2.39706e-05	-1.10286e-05	1.80888e-05	-3.68574e-05	0.000587227	-4.34266e-06	-1.64188e-05
NDUFS4	-0.000124471	0.000250119	7.89155e-05	4.43633e-05	8.44885e-05	7.94105e-05	-2.63117e-05	2.73772e-05	4.49579e-05	-0.00064347	-0.000100597	0.00018603	0.000196256	0.000415186	0.00107514	-0.000388412
LINC02105	9.90082e-06	-6.43316e-05	1.1508e-05	0.000112507	-4.42316e-05	-0.000141651	-0.000219216	0.000142334	0.000244204	1.45324e-05	-7.56599e-05	-5.78756e-05	-1.1419e-05	-3.1485e-05	9.67245e-06	-4.7913e-05
ENSG00000272416	-2.08982e-05	0.000162743	-4.46604e-05	-6.41885e-05	-0.000109214	-3.20886e-05	3.88321e-05	-0.000110296	0.000187106	-5.94208e-05	-2.3952e-05	-4.76593e-05	-4.01452e-05	-7.5855e-05	-5.01277e-05	-7.83322e-05
ARL15	0.000348002	-0.000708531	-1.03347e-05	-0.000251143	-0.000273462	0.000104001	-0.00014171	-0.000270273	0.000615667	-0.000333832	-0.000119605	-0.000374661	5.84846e-05	-8.40374e-05	5.66091e-05	-0.000380014
ENSG00000287087	-9.98176e-05	1.71971e-05	9.60067e-05	-4.16813e-05	-5.04175e-05	-3.6278e-05	4.8002e-05	-0.000211379	-0.00010927	0.000465316	-5.13072e-05	0.000621535	-4.77456e-05	-8.31703e-05	-2.12174e-05	0.000452183
ENSG00000288957	-0.000151077	-0.000125255	0.000114664	-4.27686e-05	1.14375e-05	1.56324e-05	9.32624e-05	0.000175182	0.000120173	0.000424306	-5.27789e-05	0.000888066	-0.00011682	0.000651034	-6.1706e-05	-8.95055e-05
LINC01033	-7.75496e-05	1.73504e-06	-6.5635e-05	3.5724e-05	0.000170867	-5.5947e-05	-0.000134553	2.57857e-05	0.000165848	-7.26523e-05	7.92693e-05	2.89521e-05	-5.5536e-05	0.00054888	1.95303e-05	-0.000109662
SNX18	0.000449482	-0.000482679	0.000111509	-5.42827e-05	7.63027e-05	-0.000273403	-0.000190588	-0.000201814	-0.000125275	-0.000608386	-5.45346e-05	-0.00041601	0.000356281	0.00029095	-0.000225155	-0.000220017
ENSG00000287367	0.000278019	-0.00012394	6.48117e-05	-0.000145483	-0.000197552	-8.31362e-05	7.84897e-06	-0.000337107	-5.44011e-05	0.000120448	-6.81697e-05	-0.00023311	0.000404034	-8.1684e-05	-0.000161592	-0.000219295
ESM1	-1.11402e-05	3.00074e-05	0.000156016	-8.35144e-05	-5.18381e-05	-6.43955e-06	-4.33236e-05	-0.000171804	-1.27794e-05	-2.49218e-05	-1.48029e-05	6.0997e-05	2.15325e-05	3.61246e-05	-1.93445e-05	-7.43304e-06
ENSG00000240535	-4.83868e-06	0.000119561	-3.81065e-05	-3.74019e-05	-3.40851e-05	-2.16218e-05	-6.14548e-05	-0.000104609	1.58435e-05	-1.79811e-05	0.000138827	-6.00209e-05	-7.38741e-06	-1.10175e-05	6.12272e-06	-1.17863e-05
GZMA	9.85247e-05	-0.000112158	-0.00012486	-8.84645e-05	-0.000207279	0.000802909	-0.000204006	-9.26881e-05	5.24485e-05	-1.10643e-05	-2.50107e-05	7.24161e-05	-3.07336e-05	-0.000263542	-1.01708e-05	-8.36722e-05
CDC20B	-3.82777e-05	-2.8909e-05	-3.54697e-05	-3.12286e-05	-1.45969e-05	-1.08966e-05	8.61979e-05	0.000311299	-3.28336e-05	-3.27221e-05	-1.55024e-05	-6.46242e-05	-8.51454e-06	1.77005e-06	2.9362e-05	-1.98515e-05
GPX8	-4.76258e-05	-5.2825e-05	-4.18797e-05	-3.44788e-05	3.51076e-05	-7.9376e-06	0.000330147	-3.29385e-05	-1.4012e-05	-2.34005e-05	0.000244374	-3.74662e-05	-2.77341e-05	-3.78007e-06	5.15716e-05	0.000143886
MCIDAS	-7.91105e-05	8.70882e-05	4.91306e-05	-5.03719e-05	-6.74377e-06	-6.46242e-05	0.000167898	-7.82364e-05	-1.0213e-05	-2.24392e-05	-1.60208e-05	-5.88219e-05	-1.69831e-05	4.30221e-05	-1.27147e-05	-8.10481e-06
CCNO.DT	-0.000109224	-3.10778e-05	0.000569419	1.22035e-05	-0.000211168	-0.000148427	9.51537e-05	-0.00023051	-6.40478e-05	-0.000140163	0.000111817	0.000394551	-8.46368e-05	0.000261462	-0.000144409	-7.6701e-05
DHX29	-4.94129e-06	7.03909e-05	0.000205979	0.00014902	-0.000136603	-2.13797e-05	0.000113647	0.000605816	-0.000233363	-0.000504097	0.000418837	0.000311931	5.672e-05	-0.000117744	-0.000115401	-0.00012134
MTREX	-0.000122545	0.000586256	1.25736e-05	0.000126399	-0.000323639	0.000181731	0.000502763	-0.000200644	-3.62193e-05	-0.000699103	-0.000230013	0.000156275	-0.00024063	-0.000282281	-0.000207337	0.000112026
PLPP1	0.000741253	0.000223109	-0.000447461	0.00107515	0.000138237	-0.00091867	-0.000304158	-0.000423943	-0.000595342	-0.000644881	-0.000259412	-0.00024933	-7.93296e-05	1.44524e-05	-0.000246174	0.000244823
SLC38A9	0.000287508	-0.000444898	0.000355609	-0.000170943	-8.79711e-05	-7.91135e-06	-1.05355e-05	4.73452e-05	-0.000220396	-0.000432382	0.000212983	-0.000466243	-3.01061e-05	-2.89511e-05	-0.000230234	-7.89919e-05
DDX4	-2.56708e-06	-5.20351e-05	-5.18395e-05	-1.17622e-05	0.000275383	-5.19899e-05	8.92247e-05	6.686e-05	-6.00108e-05	-3.77528e-05	-4.67091e-05	-0.000122156	-4.19325e-05	7.75067e-05	-9.61266e-05	-5.87307e-05
IL31RA	4.92503e-05	0.000119233	7.76793e-05	-2.01621e-05	-0.000196769	-3.98657e-05	-1.47049e-06	-0.000169465	-3.40141e-05	-2.86517e-05	-1.20841e-05	-0.000153994	-2.39112e-05	-5.86723e-05	0.000706688	-4.6907e-05
IL6ST	0.00144032	-0.00103316	0.00125869	-0.000753965	-0.00088059	-0.00106129	0.000274364	-7.90074e-05	-0.000944292	-0.00128308	-0.000295586	-0.000443575	-0.000387596	-0.00049993	0.000346907	-0.000358919
ENSG00000262211	3.91561e-05	2.4626e-05	0.000126663	3.71393e-05	-0.000159447	-6.29672e-05	-0.00015505	-0.000189091	-2.48082e-05	-1.51762e-05	0.000200542	-8.15121e-05	-2.09866e-05	5.32371e-05	-6.32985e-05	-4.46431e-05
ENSG00000249236	0.000437353	-0.000321943	0.00036281	-0.000191637	-0.000175858	-0.000278835	-0.000454502	0.000309453	-1.89213e-05	-0.000329515	-0.000111646	-0.000137187	-2.16596e-05	-0.000177998	-0.000117326	0.000145125
IL6ST.DT	0.000103357	-0.000106258	0.00010722	1.23369e-05	1.62924e-05	-0.000121604	-0.000254574	0.000262455	6.96861e-05	-0.000124105	0.000127352	5.90446e-05	-1.13972e-05	-0.000134879	-7.53913e-05	-4.03518e-05
ANKRD55	0.00025152	-0.00023549	0.000134033	-0.00024972	9.72427e-05	-5.10447e-05	0.000149349	-0.000254893	-4.12131e-05	-7.05522e-05	-3.84935e-05	7.50268e-05	-6.95956e-05	-0.000187799	-0.000115513	0.000219809
LINC01948	1.65921e-05	1.68766e-05	-2.91946e-05	-5.61801e-06	-7.66853e-05	-3.47718e-05	-0.00022349	-0.000152253	0.000315807	-0.000189717	0.000258498	-0.000101906	0.000442392	-5.87358e-05	-7.69608e-05	3.08717e-06
C5orf67	-8.83951e-06	-7.11589e-05	5.89506e-05	1.08137e-05	-0.000185353	-1.19506e-05	8.11514e-05	-7.60547e-05	0.00034782	8.45043e-05	-4.70725e-05	-0.000111985	0.00117763	-0.000291039	-4.03352e-05	-0.000262417
ENSG00000234553	-8.52056e-07	-5.46755e-05	3.69159e-05	0.000180886	5.85345e-05	-7.08923e-05	-0.000205519	2.87131e-05	-2.91027e-05	-4.63914e-05	-8.8033e-05	-8.79112e-05	3.12412e-05	-4.92824e-05	0.000340879	-3.00446e-06
ENSG00000289709	2.27756e-05	-2.2587e-05	-2.09743e-05	-1.93536e-05	-9.603e-05	-8.28426e-05	0.000468964	-6.66891e-05	-2.36811e-05	-8.63017e-06	-4.56344e-05	-1.47702e-05	-3.55341e-05	0.000318073	-9.81963e-06	-5.78123e-05
MAP3K1	1.51544e-05	-0.000133063	7.62433e-05	-0.000370453	9.95613e-05	3.58327e-05	-0.000478492	-1.83958e-05	0.000265947	0.000137048	-0.000126767	-0.000184347	0.000922184	0.000264631	-0.000298162	-8.50924e-05
ENSG00000237705	-3.871e-05	-7.4091e-05	7.29236e-06	-5.05268e-05	-1.4539e-06	-0.000119098	0.000250378	0.000335045	0.000180602	0.000240901	-7.22668e-05	-0.000143815	0.000450764	-5.44859e-05	0.000157192	8.02172e-05
ENSG00000225230	-4.4121e-05	-3.96694e-05	6.9681e-05	-1.7779e-06	-5.0634e-05	2.8613e-05	-8.28959e-05	9.9852e-05	-9.70568e-06	-5.81007e-05	1.6221e-06	-3.75501e-06	-1.8832e-05	3.74505e-06	0.000166415	7.40023e-05
SETD9	0.000132225	-0.00015931	1.48958e-05	-0.000174046	2.43445e-05	0.000271248	0.000204979	-0.000152178	-4.54551e-05	-0.000147156	4.96938e-05	0.000103627	-0.000101344	-7.09606e-05	-9.76685e-05	-3.23527e-05
MIER3	0.000219536	-0.000370772	0.000138356	0.000211597	-0.0001885	-0.000156622	0.000876682	-0.000265502	0.000292667	-0.000349221	-5.98088e-05	0.000405276	-7.848e-05	-0.000136952	4.57452e-05	0.000194663
ENSG00000271828	-5.98659e-07	4.36128e-05	-9.0019e-05	-0.000224644	-0.000136593	0.000176223	0.000596577	0.000384412	-9.13919e-05	-0.000176834	3.0444e-05	-9.46818e-05	4.21787e-05	0.000555133	-5.71146e-05	-9.95422e-05
ENSG00000235635	3.413e-05	-1.51861e-05	0.000107072	-0.000111371	-0.000158513	-3.71556e-05	0.000202458	-1.61458e-05	-1.17365e-05	-2.53243e-05	4.04292e-06	-2.58535e-05	-2.46859e-05	-1.81534e-05	-1.5311e-05	-8.05722e-05
ENSG00000289152	-0.00021356	-0.000203972	1.19613e-05	1.23439e-05	1.28246e-05	-0.000150071	0.000113324	0.00161397	-3.59208e-05	0.000314828	-0.000137668	0.000701573	-0.000192134	0.00145658	5.67968e-05	0.000468148
GPBP1	-0.000129932	0.00011036	-0.000180913	0.000136964	1.58079e-06	-0.000164069	0.000199298	0.00220396	-0.000114847	9.41447e-05	-0.000125067	0.000992215	0.000184857	0.000188795	-6.25167e-06	-0.000285884
RMEL3	-6.88227e-05	-5.07362e-05	9.44883e-05	1.98127e-05	0.00013904	-9.8797e-05	-0.000110984	0.000148575	-1.47953e-05	-8.18214e-05	-5.93565e-05	-9.542e-05	-3.16775e-05	-3.4095e-05	-6.99893e-06	9.00422e-05
LNCBRM	-8.10244e-06	4.34092e-05	-3.65828e-05	-2.5898e-05	0.000173365	-6.11488e-05	-0.000179944	-5.01546e-06	6.23306e-05	-5.44608e-05	-2.45991e-05	2.9447e-07	-2.01639e-05	1.40807e-05	1.19025e-05	-2.62767e-05
ENSG00000287709	-4.98485e-05	-6.46809e-05	0.000297415	-0.000107545	0.000238955	-0.000147193	-0.000253392	-0.000153093	-9.85115e-06	-1.79924e-05	3.03867e-05	-4.52142e-05	-1.5385e-05	-1.4449e-05	-2.33482e-05	0.000479276
ENSG00000249198	0.000156391	-9.46594e-07	0.000454975	-0.000271229	-0.000237253	-0.000126962	-0.00010015	-0.00012197	2.12067e-05	-7.53508e-05	-1.51489e-05	0.000360039	-1.79666e-05	9.93901e-05	-7.94559e-05	-3.19142e-05
LINC02225	-2.60618e-08	-4.81279e-05	0.000154945	0.000122562	-7.93116e-05	-5.77091e-05	-0.000226295	-3.92907e-05	-1.87117e-05	-3.47133e-05	9.66686e-05	-2.11175e-05	-1.02261e-05	-4.01931e-05	-4.59598e-05	-3.05685e-05
ENSG00000286853	0.000108409	-6.11035e-05	-2.22582e-05	-7.49537e-05	4.44591e-05	3.10069e-05	-0.000152181	-2.28084e-05	-6.70984e-06	-1.63933e-05	2.46993e-05	2.20266e-05	-6.28693e-06	4.77351e-05	-3.18694e-05	-1.43118e-05
PLK2	-9.72617e-05	-6.58497e-05	-6.45099e-05	-0.000123929	-0.000153325	5.69385e-05	0.000743944	0.000314687	2.09165e-05	5.76571e-05	0.000104534	-7.69025e-05	0.000103183	0.000197661	0.00025454	2.32911e-06
GAPT	-7.68651e-05	-0.000139544	0.000156028	-4.61667e-05	-2.64685e-05	-3.11633e-05	-0.000222028	0.000465063	-8.33945e-05	4.41248e-05	-5.83695e-05	0.000312099	0.000555515	3.0429e-05	1.07142e-05	-0.000117583
LINC02108	-9.53182e-05	0.000225561	-3.70753e-05	5.56225e-06	3.8869e-05	-1.90354e-05	-0.000249535	1.52388e-05	-1.19771e-05	-6.00267e-05	-7.0977e-05	0.00018463	-1.45959e-05	-4.43309e-05	-1.72055e-05	-3.20266e-05
RAB3C	-7.53852e-05	-7.68135e-05	-8.69781e-05	1.38616e-05	-0.000148894	0.000480874	0.000660931	-9.66819e-06	-0.000152973	-0.000102147	0.000266527	-0.000104315	-7.50136e-05	-0.000104233	-3.57391e-05	0.000198619
ENSG00000248475	-1.60569e-05	5.08069e-05	-1.18542e-05	-4.31474e-05	-1.94854e-05	-5.36184e-05	0.000159531	-0.000127061	-2.17016e-05	8.86651e-05	-1.77045e-05	-1.95861e-05	-1.87373e-05	-3.66205e-05	-2.69212e-05	-2.42261e-05
PDE4D	0.000471179	-0.00113556	0.000390164	0.00101752	-0.000605662	-0.00045472	-0.000154645	3.69641e-05	0.00070284	-0.000384655	-0.000298416	0.000165941	4.51685e-05	0.00117944	0.00177494	0.000381291
ENSG00000247345	4.66443e-05	1.3624e-05	-8.33281e-05	-7.60971e-05	-6.35848e-05	8.87623e-05	0.000163846	-3.97444e-06	-3.46003e-05	1.09286e-05	-1.19306e-06	-7.67788e-05	-1.61784e-05	-6.49238e-05	-4.4806e-05	-4.24946e-05
PART1	8.78441e-05	-0.000183973	0.000248062	0.000149777	-0.000238629	5.40331e-05	-0.000234374	-0.000106639	1.579e-05	-6.0604e-05	-0.000130131	0.000178948	-4.07937e-05	-0.000158332	-4.02795e-05	0.000451671
DEPDC1B	1.88168e-06	-8.93157e-05	-6.85678e-05	-0.000615924	-5.89647e-05	6.40447e-05	-0.000338971	-0.000159335	7.67358e-05	-9.37009e-05	0.00750525	0.000124529	5.49487e-05	-0.000112216	-6.36041e-05	-6.87218e-05
ELOVL7	-7.72732e-05	-0.000110657	-7.46309e-05	2.82951e-05	4.20479e-06	5.41729e-05	7.44784e-06	6.3429e-05	-7.16678e-05	0.000415584	-6.09318e-05	-4.80881e-05	0.000162593	0.000337836	-4.85508e-05	0.00413971
ERCC8	-0.000146976	0.000349748	-2.99138e-05	0.000327939	-8.75893e-05	4.86255e-05	-0.000120772	-0.000129221	-8.89308e-05	-0.000248949	6.88401e-05	-0.000135199	-7.53721e-05	0.000131531	-6.0896e-05	-0.000274973
NDUFAF2	-0.000533677	0.000731704	-0.000292459	-5.28601e-05	5.33933e-05	0.0001354	-0.000168967	-9.60224e-05	0.000632406	0.000689114	-0.00014624	0.000154501	0.000143372	-9.98228e-05	-0.000241194	-0.000231874
SMIM15	-2.65956e-05	0.000162794	-6.5701e-05	-2.01935e-05	7.17843e-05	5.44992e-06	1.71495e-05	-0.000141069	1.85871e-05	2.28342e-05	-7.82647e-05	0.000138792	-9.18113e-05	-6.39845e-05	2.96508e-05	8.89052e-05
SMIM15.AS1	0.000150495	-0.000100011	8.29669e-05	2.54471e-05	0.000220951	-7.81371e-05	-0.000107493	-0.000234135	-9.9193e-05	-0.000133478	1.77614e-05	-0.000106918	-3.07365e-05	-9.69957e-05	-2.31934e-05	-4.24429e-05
LINC02057	0.00101253	-0.000163025	-0.000478055	0.000776221	-0.000957549	-0.000560002	-0.000437428	-0.000760283	-0.000366677	-0.000312716	7.7675e-05	-0.000313223	-3.74263e-05	-0.000191843	-0.000154379	-0.000166038
ENSG00000288936	0.000338926	-0.000413169	0.000135521	0.000158379	-0.000216292	0.000165212	-0.000172865	-0.000177688	-0.000114647	-5.64325e-05	-0.000143261	-0.000168098	-4.32084e-05	-6.40723e-05	3.67253e-05	-0.000168957
ZSWIM6	0.000400315	0.000296952	-0.000239687	-0.000253861	-0.00104726	0.000491378	-0.000916274	-0.000288807	9.70032e-05	-0.000227803	-0.000154963	0.00027714	-8.86799e-05	-0.000482988	-0.000365322	-2.694e-05
C5orf64	0.000177255	-0.000489344	-0.000180825	0.000862782	-0.000102532	0.000241013	0.000373603	-0.000356913	-0.000123796	-0.000155698	-0.000232855	-0.000140403	-0.000149762	9.16074e-05	-2.03442e-05	-0.000272801
ENSG00000248529	-1.20692e-05	-0.000106098	-3.88264e-05	7.71665e-05	1.8741e-05	0.000186625	-6.53263e-05	-2.17492e-05	1.45123e-05	-5.14123e-05	1.61866e-05	-0.000100535	-1.38902e-06	-3.24363e-05	-2.56411e-05	1.64372e-05
ENSG00000289916	-9.40274e-06	6.03576e-05	3.62327e-06	-8.04902e-05	-1.38086e-05	0.000145946	-0.000127208	-0.000131003	-1.90759e-05	-4.44022e-05	-8.82684e-06	0.000286218	-1.0462e-05	-5.39253e-05	1.47695e-06	-1.21022e-05
KIF2A	0.000145239	-2.25845e-05	0.000191466	0.000453903	-0.000258564	-0.000349726	0.000951835	0.000163353	-0.000419579	-0.000448046	0.000538559	6.81114e-06	-1.75009e-05	0.000127321	-0.000117175	-0.00035376
DIMT1	-0.000183889	0.000183438	-3.42323e-05	-2.99999e-05	-0.000145125	0.000229116	8.71373e-05	0.000118564	5.45286e-05	0.000103558	-6.85534e-05	0.00021299	-5.42489e-05	0.000666045	-7.23712e-05	1.50624e-05
IPO11	-1.5415e-05	0.000297765	5.06868e-06	5.66489e-05	6.19277e-05	1.82603e-05	8.72157e-05	4.05955e-05	-0.000122876	-0.000508533	3.47542e-05	-0.000157751	-0.000163174	-1.98985e-05	0.000328815	0.000361406
LRRC70	6.22913e-05	-1.94822e-05	-8.34946e-05	6.11413e-06	-1.38257e-05	-8.74137e-05	0.000409309	-5.05471e-05	-2.70734e-05	-1.77526e-07	-6.6915e-05	-0.000109425	-3.21288e-05	-4.86166e-05	9.21944e-06	-6.05364e-05
ENSG00000287179	0.000126638	-5.69185e-05	2.89281e-05	1.23252e-05	-8.35347e-05	-2.00414e-05	-0.000145533	-8.25996e-05	6.08926e-06	1.12189e-05	-2.85311e-05	-2.47611e-05	-2.9924e-06	-1.79519e-05	6.03652e-07	-1.28772e-05
HTR1A	-0.000126506	0.000321674	-7.72127e-05	-8.17382e-05	-6.07963e-05	-0.000121811	0.000349337	5.46929e-05	7.59624e-06	-4.79726e-05	5.47132e-06	-0.000125306	-2.91201e-05	-1.45562e-05	-2.7739e-05	-4.62571e-05
ENSG00000248285	7.59147e-05	-7.82019e-05	-5.97649e-05	0.000115086	-0.00013697	-5.66207e-05	-0.00012563	-0.000231648	-5.14222e-05	0.000430359	-6.02101e-05	0.00211697	-3.37602e-05	-7.40922e-05	-3.35025e-05	-2.60785e-05
RNF180	0.000581252	-0.00033568	-7.00605e-05	0.000873961	-0.000557676	-0.000534038	2.60534e-05	0.000672037	-0.000228693	-0.000236092	-0.000210365	-0.000154988	-9.19986e-05	-3.75773e-05	0.000172269	-5.13083e-05
RGS7BP	5.03389e-06	1.46734e-05	1.82479e-05	-8.46648e-07	2.16149e-05	-1.5203e-06	-0.000124708	-8.1063e-05	-1.15494e-05	-2.82617e-05	-2.62482e-05	-4.75263e-05	-1.45685e-05	-7.86648e-07	-1.34153e-06	-1.63251e-05
SHISAL2B	3.47992e-05	-0.000132606	-7.26405e-05	-0.000128504	0.000116986	-2.47986e-05	0.00103378	-7.94619e-05	1.43335e-05	-4.84351e-05	5.75978e-06	-8.36774e-05	-5.13961e-05	-8.2264e-05	-0.000114424	-0.000106856
SREK1IP1	-0.000106326	0.000121363	7.8104e-05	0.000106897	-6.66981e-05	0.000265593	0.000190895	-0.000524833	0.000412897	-0.000317867	-7.53834e-05	0.000260104	-9.16772e-05	-0.000240318	0.000110423	-0.000286336
CWC27	-0.000105169	0.000413729	4.01508e-05	0.000166468	-0.000133342	5.3406e-05	0.000161027	-0.000544352	0.000120515	-0.000559865	-0.000233325	-4.51951e-05	-2.22316e-05	0.000119975	-1.5409e-05	-0.000350312
ADAMTS6	0.000333256	-0.000447187	0.000106696	-6.84977e-05	4.65544e-05	-0.000174847	0.000167927	0.000226853	-7.98942e-05	-0.000160388	0.000213676	0.000112509	0.000106812	-5.78829e-05	2.88426e-05	-7.95464e-05
ENSG00000250081	-0.00036364	-0.000198145	-0.000224626	0.000764002	-0.000380616	-7.12128e-05	0.00196548	-5.0969e-05	4.13915e-05	-6.7675e-05	0.0011658	-8.4529e-05	-0.000111962	-0.000150071	-0.000177934	0.000340787
CENPK	-0.000325196	-0.00015212	-0.000225237	0.00071467	-0.000251462	4.20809e-05	6.79802e-05	-6.45946e-05	-0.000152643	-6.48868e-05	0.00307837	0.000529811	-5.0303e-05	-4.71295e-06	-9.28818e-05	0.000746385
PPWD1	8.0955e-05	-0.000140787	0.000328728	0.000194168	0.000114783	9.69687e-06	0.000282382	-0.000417956	1.83424e-05	-0.00015471	0.000129171	-0.000172856	3.15763e-05	-0.00021139	1.9875e-05	-5.53482e-05
TRIM23	0.000212647	-0.000485433	0.000517994	0.000254113	-3.25964e-05	-0.00017914	0.000699836	-0.000366205	-1.64183e-05	-0.000260735	-8.83598e-05	-0.000213699	0.000246108	-0.000326096	-0.000239453	-0.000157749
TRAPPC13	2.47221e-05	-1.50369e-05	6.31654e-05	0.000256186	-0.000144247	6.64378e-05	0.000374116	0.000122084	-0.000257332	-0.000358426	5.70113e-05	0.00023362	0.000152333	4.32293e-05	-0.000136925	-0.00014666
SHLD3	-6.35633e-05	0.0002263	-2.9933e-06	-3.6169e-06	-0.000105631	-6.08225e-05	1.91201e-05	0.000256147	-7.85834e-05	-0.000124776	-6.4178e-05	-8.62735e-05	-3.35318e-05	-9.07274e-05	-8.99274e-05	-3.17737e-05
SGTB	-0.000141793	-3.69171e-05	4.78793e-05	0.00016937	4.0613e-05	7.44321e-05	5.53428e-05	0.000393265	0.000202448	-0.000183782	-8.45339e-05	0.000447516	7.78991e-05	0.000522702	-1.87065e-05	-0.000138693
NLN	-0.000692212	0.000925638	-0.000403586	0.000128403	-9.39513e-05	0.000836497	-0.000589334	-0.0002761	0.000664	-0.00017453	-5.00989e-05	0.000101099	4.42248e-06	0.000141277	-9.01337e-05	-0.000283792
ERBIN	0.000647798	-0.00123761	0.000253971	0.000398054	0.000260233	0.000175127	0.000960884	-3.04415e-06	0.000939769	-0.000781423	-0.000152024	-3.97835e-05	0.000448063	-9.5136e-05	0.000143667	-0.000304974
ERBIN.DT	-2.53005e-06	-7.62731e-05	0.000149892	7.78371e-05	-7.19547e-05	-9.9396e-05	3.20194e-05	-0.000182825	-2.65027e-05	-5.84462e-06	-5.92112e-05	-7.20614e-05	-1.75997e-05	-4.44274e-05	7.75543e-05	4.06103e-05
ENSG00000286314	-7.43992e-05	-0.000232719	-2.60193e-05	0.000207662	0.000274116	0.000168159	0.000243988	0.00030483	8.84567e-05	-1.88398e-05	3.30448e-06	-0.000280882	-5.58068e-05	-0.000262817	-8.03556e-05	-0.00015871
ENSG00000285999	2.25993e-05	-0.000133641	0.000166306	0.000118128	0.000256486	-0.000231727	0.000184618	-0.000308923	0.000189373	-0.000181015	8.13546e-05	-0.000244592	-0.000103839	-7.08464e-05	0.00035487	4.78728e-06
SREK1	-0.000206359	0.000164167	2.00883e-05	0.000325482	4.87101e-05	0.000369296	0.000819173	-0.000412525	0.000241065	-0.000158463	0.000386129	-2.23732e-05	0.000141658	-0.000197649	-9.41172e-05	0.000181112
ENSG00000251391	-6.94507e-06	1.94772e-05	-2.22452e-05	0.000114287	1.83713e-05	-2.14031e-05	-0.000315341	1.55184e-05	-4.10548e-05	-2.64552e-05	-8.35189e-05	-6.33566e-05	-7.29855e-06	2.67275e-05	-2.34881e-05	-1.47962e-05
ENSG00000286062	2.27684e-05	8.27252e-05	-9.69595e-05	0.000164623	0.000127157	-2.88653e-05	-0.000114613	-0.000176983	-4.02553e-05	2.31964e-05	-1.91332e-05	-0.000123742	2.25629e-05	-3.52076e-05	-6.37066e-05	-5.27385e-05
MAST4	-6.8865e-05	0.000104387	-9.29773e-05	0.000111136	-0.000113682	4.15381e-05	0.000182582	5.45641e-05	-3.67263e-05	-5.52559e-05	7.92716e-05	-9.02433e-05	-3.21756e-05	0.000163216	-2.88833e-05	2.65138e-05
MAST4.IT1	-3.39172e-05	-3.71763e-05	-1.80275e-05	3.64885e-05	-4.16448e-05	-8.63802e-05	2.17161e-05	8.31994e-05	0.000262636	-9.83445e-05	-1.95039e-05	-1.18452e-05	-1.70834e-05	-4.95758e-05	-2.33195e-05	-4.51256e-05
MAST4.AS1	-0.000161043	-0.000141968	-6.11047e-06	3.73169e-05	2.8902e-06	4.50809e-05	0.00118756	-8.42139e-05	-8.48895e-05	-7.60632e-05	-4.02804e-05	-5.82948e-05	-4.79972e-05	0.000472516	0.00107064	0.000125168
CD180	-0.000158353	0.000346888	-0.00042369	0.000108892	0.000707456	-0.000123907	0.000318477	-0.000394691	-0.000209241	-5.16896e-05	-3.15172e-05	-0.000220508	-0.000112693	0.000104418	-0.000189307	0.000840037
TILRLS	2.81197e-05	-4.44647e-05	-1.73395e-05	-6.6761e-05	6.46392e-05	2.06074e-05	2.51443e-05	-6.71788e-05	-3.15368e-05	-6.92542e-06	4.71874e-05	-3.40444e-05	-1.60489e-05	-4.10652e-06	-2.98306e-05	2.47143e-05
ENSG00000286647	-7.73816e-05	-4.60648e-05	0.000326305	-9.45165e-05	-0.00014762	-0.000105773	0.000163517	0.000152373	-8.30573e-06	-6.51326e-05	-7.23747e-06	-1.3903e-05	-1.45019e-05	-5.1016e-05	-3.35507e-05	-2.56877e-05
LINC02997	-2.91191e-05	-8.04564e-05	-3.27944e-05	1.01442e-05	5.45893e-06	0.000113878	-8.90743e-05	-6.83678e-05	0.000190053	0.000127516	-5.37615e-05	9.85961e-06	-4.39142e-05	0.000175337	-3.39575e-05	-8.45555e-05
LINC02242	1.44945e-05	-8.02945e-05	-9.18179e-05	5.39964e-05	-1.89323e-05	-3.35928e-05	0.000433097	9.51265e-06	-3.47328e-05	-2.03952e-05	-3.94521e-05	-3.12114e-05	-2.68925e-05	2.59755e-05	-1.4148e-05	-4.60943e-05
ENSG00000250421	-1.34519e-05	-1.38187e-05	-0.000106071	6.71013e-05	-3.89223e-05	-0.000138187	5.28633e-05	-9.54967e-06	0.000478266	8.60359e-06	-4.72331e-05	-6.9191e-05	-9.08698e-05	7.25773e-05	-1.34194e-05	-2.28436e-05
LINC02219	-1.60355e-06	-3.83158e-05	-6.82326e-05	-3.54012e-05	0.000237833	-4.31007e-05	0.000169299	-2.87636e-05	-3.00855e-05	-2.9242e-05	-2.31887e-05	-7.75408e-05	-2.07745e-05	-1.57067e-06	-4.78058e-05	-3.50437e-05
PIK3R1	-0.000341357	0.000869459	-0.000356175	-0.000563149	2.04721e-05	0.000406619	-2.7599e-05	-9.99729e-05	-2.56814e-05	0.000835836	-0.000287973	-0.000421329	-0.00040691	-0.000296249	-0.00028846	-0.00011562
ENSG00000248884	0.000129854	-2.84672e-05	-3.72541e-05	9.55068e-05	2.15343e-05	-5.38142e-05	-0.00022056	-0.000111481	5.0463e-06	7.19251e-06	-4.65848e-05	-4.6571e-05	-2.29204e-05	1.25762e-05	-2.10698e-05	-5.45753e-05
ENSG00000248359	-3.14899e-05	-3.65458e-05	2.24454e-05	-7.84225e-06	0.000122942	-3.99043e-05	-5.0391e-05	5.22923e-06	-1.26392e-05	-2.12933e-05	-1.37026e-05	-3.71755e-05	-3.35898e-06	-1.0306e-05	-1.37624e-05	-1.01685e-05
SLC30A5	-0.000100264	0.000327346	-4.39386e-05	-0.000131778	1.37172e-05	0.000124319	0.000189586	4.97237e-05	0.000101293	-0.000433845	2.49103e-05	-0.00018986	-5.35488e-05	-1.25904e-06	0.000186537	0.000757862
ENSG00000248664	-0.000173678	-3.964e-05	0.000128669	0.000267178	4.25708e-05	7.33149e-05	-0.000272486	0.000105284	-7.75131e-05	-0.000134351	0.000127811	3.53029e-05	-5.27653e-05	-5.11361e-05	-0.000121453	0.000163973
CCNB1	-1.02877e-05	-6.53761e-05	-4.16296e-05	-7.13246e-05	7.59802e-05	-5.52575e-05	0.000229905	-0.000223896	0.000122944	0.000561832	0.000399977	-0.000123433	-8.11975e-05	-3.90002e-05	-7.15595e-05	-0.000136225
CENPH	-3.72091e-05	-8.88026e-05	3.87937e-05	0.000215369	-3.97961e-05	4.37146e-05	-0.000235832	0.000101454	-2.67616e-05	-6.83658e-05	0.000142785	-2.81125e-05	-5.60998e-05	-0.000113316	-1.04277e-05	-5.68311e-05
MRPS36	-8.43268e-05	-5.93668e-05	5.22782e-05	0.00013504	0.000326475	0.000110457	0.000213504	-0.000232806	-9.52847e-05	-0.00026726	-9.30585e-05	0.000239095	0.000126753	8.26713e-05	0.000113637	0.000422509
CDK7	8.15342e-05	4.54301e-05	-0.000137146	0.000206288	-4.95935e-06	0.000109986	-8.71499e-05	-6.84537e-05	-0.000149352	-0.000198919	-0.000159434	-7.37928e-05	4.77242e-05	0.000442045	-1.37919e-05	-7.18148e-05
CCDC125	0.000110782	-0.000293617	0.000140709	0.000406984	2.7384e-05	-0.0001607	-0.000374216	-0.000199263	-0.000335975	-0.000373172	8.50884e-05	-0.000536773	-0.00011729	-0.000104176	0.000297722	0.000512228
AK6	-9.18161e-06	-3.94772e-05	-4.20405e-05	-4.55782e-05	6.99186e-05	4.85282e-05	0.00068799	-3.96269e-05	-3.77529e-05	-0.000268095	3.63458e-05	0.000641642	-2.07573e-05	-8.46998e-05	-8.4768e-05	-9.12476e-05
TAF9	4.68441e-05	-6.78281e-06	6.98858e-05	-1.66195e-05	0.000128918	-6.78294e-05	0.000259734	-0.000547403	-3.8079e-05	0.000151244	0.000214476	2.77991e-05	7.68181e-05	-0.000149163	-0.000172141	0.000166783
RAD17	-4.39028e-05	-0.000113086	-2.0208e-05	0.000213899	0.000161077	0.000120323	0.000392646	3.42043e-05	7.20867e-05	-0.000265387	-2.52303e-05	-0.000183132	0.000100721	-0.000185894	-0.000144822	-0.000331279
MARVELD2	-6.57561e-05	-3.20876e-05	4.85495e-06	9.78242e-05	8.6474e-05	-4.21991e-05	-4.54637e-05	-3.52037e-05	0.000162513	-0.000104465	3.985e-05	-0.000133755	-1.48105e-05	-1.07758e-05	-7.9919e-05	-1.89741e-05
ENSG00000249295	2.81302e-05	-5.6858e-05	-7.42744e-05	-6.12589e-05	0.000182619	-2.24084e-05	0.00020475	6.41968e-06	-5.6308e-05	1.12556e-05	-2.24567e-05	-7.73363e-05	2.90726e-05	-6.22015e-05	-8.6645e-05	-7.30191e-05
OCLN	8.99892e-05	-0.000273658	2.30004e-05	0.000489991	-7.48677e-05	1.19498e-05	0.000304884	9.87585e-05	7.44623e-06	-0.000166709	-0.000206837	-0.000131286	0.000181375	-1.58619e-06	0.000102831	-0.000189448
GTF2H2C	-0.000302962	6.5002e-05	8.2074e-05	-6.14218e-05	7.19014e-06	0.000309587	0.000605116	-5.40286e-05	0.000251629	-0.000288955	0.000292493	-0.000114956	-6.4378e-05	-0.000136242	-0.000151473	-0.000323869
ENSG00000290556	9.78398e-06	0.000250138	-8.69114e-05	-8.22496e-05	-0.000140505	-7.85262e-05	-8.36555e-05	-0.000147388	-9.06355e-05	-0.00010306	6.96058e-05	-0.000152604	-9.53021e-05	0.00118748	-1.29482e-05	-9.44148e-05
ENSG00000290560	-0.000120524	-6.19628e-05	0.000116339	0.000109215	-0.000102987	0.000107134	-0.00012176	0.000785662	4.61258e-05	-0.000102056	-0.000158238	-0.000180807	0.000357821	5.94229e-05	-0.000154813	-0.000154524
SERF1B	-8.97974e-05	-1.63635e-05	3.81701e-05	8.93785e-05	8.10881e-05	4.78159e-05	-0.000227966	-0.000198424	3.37137e-05	-6.43223e-05	-9.46231e-05	0.000992412	-3.37074e-05	-2.34037e-05	-1.77784e-06	-4.74737e-05
SMN2	-5.95981e-05	2.64566e-06	-2.60605e-05	9.33929e-06	5.26434e-05	0.000129895	0.000341991	-0.000354623	4.84687e-05	-0.000125957	-4.195e-05	0.0001479	0.000456732	-0.00022619	-4.48565e-05	-0.000139625
ENSG00000291220	-0.000136461	-2.46576e-06	3.82705e-05	-8.28531e-05	0.000153679	0.000355811	-5.04585e-05	0.00028238	2.82383e-05	-0.000161768	0.000177781	-0.000125792	-2.23141e-05	-0.000214044	3.39799e-05	-0.000146217
ENSG00000291221	-0.000155693	0.000204913	-8.65078e-05	4.3196e-05	-0.000194976	9.26099e-05	-2.80384e-05	2.40441e-05	0.00016248	0.000170786	-8.4528e-05	-0.000133728	7.78176e-05	-5.60859e-05	4.95202e-05	-0.000124449
SERF1A	2.31172e-05	9.03916e-05	-1.54146e-05	2.47123e-05	2.15462e-05	2.94205e-05	-0.000182879	-0.000244328	-2.93444e-05	-5.50301e-05	-8.83073e-05	-0.000134733	-6.52151e-06	9.82923e-06	-7.35502e-05	0.000192756
SMN1	-9.08122e-05	0.000117416	5.92119e-05	4.3902e-05	2.34545e-05	-0.000106791	-0.000114634	8.15946e-05	6.00562e-07	-9.04816e-05	-0.000157952	0.000280286	-6.45542e-05	-1.89618e-05	-5.9857e-05	-6.06509e-05
NAIP	-0.000397931	0.000816404	-0.000494778	0.000871569	-0.000773739	3.23991e-05	-0.00116857	-0.000122201	0.000239925	-0.000180892	8.54584e-05	-0.000255736	-0.000144816	-0.000226759	-0.000240453	-0.000118754
ENSG00000289810	-7.96169e-05	7.27371e-05	4.90542e-05	-5.85091e-05	-2.40256e-05	-7.90558e-05	5.27394e-05	0.00021423	-1.60392e-05	-8.11851e-05	0.000166083	-8.05933e-05	0.000121368	-5.32582e-05	-3.98969e-05	1.27153e-05
GTF2H2	-0.000248949	8.95266e-05	0.000252729	0.000140537	-0.000118263	0.000111363	0.000103916	0.000218203	4.59103e-06	0.00029831	-0.000108146	-0.000291093	0.000152895	2.41528e-05	-0.000138338	-0.000389859
LINC02197	1.37249e-05	2.29915e-05	-7.13137e-05	-7.12412e-05	0.000171791	-5.65968e-05	7.16406e-05	-0.000112165	-2.33124e-05	5.18912e-05	1.63979e-05	-7.03279e-05	-2.21743e-05	-3.2131e-05	-3.09925e-05	-3.62783e-05
PMCHL2	4.17489e-05	-3.28437e-05	-4.73787e-05	3.50294e-05	-4.70073e-05	-2.95208e-05	-3.69915e-06	-4.87633e-05	-1.63749e-05	-8.31527e-06	-1.62662e-05	1.01028e-05	-1.18968e-05	5.54822e-05	-3.73594e-05	-2.21443e-05
BDP1	-0.000398304	0.000333401	5.95873e-06	0.000172371	7.46003e-06	0.000323661	3.76346e-05	0.000150625	0.000398339	-0.000156864	0.000216625	-0.000162961	7.33003e-05	5.76772e-05	0.000291875	-0.000259946
MCCC2	-0.000113653	0.000411622	-7.98691e-06	0.000202139	-0.000278762	0.000183758	-7.72426e-05	1.08675e-05	-0.000101094	-0.000353168	-0.000114908	-6.50599e-05	-3.58086e-05	7.99618e-05	-0.000171704	-0.000284675
CARTPT	2.8237e-05	0.000117646	-2.17283e-05	-0.000136612	-6.96711e-05	0.000100414	-8.86339e-06	-0.000101578	4.78977e-05	-6.6631e-05	-2.84244e-06	-2.70523e-05	-2.2506e-05	-8.96572e-05	-1.21543e-05	-4.72236e-05
ENSG00000285804	-7.41673e-05	1.31242e-05	0.000182779	-5.3656e-05	-8.19604e-05	-5.27722e-05	-6.25081e-05	7.15319e-05	-1.49175e-06	-4.64915e-05	2.13858e-05	-3.81015e-05	-8.65936e-06	2.16578e-06	3.65948e-05	1.75069e-05
MAP1B	-0.000230926	0.000713983	-0.000160362	-0.000171482	-0.000107454	-0.000332158	0.000608494	-4.72536e-06	0.000364135	-0.000103086	-3.73975e-05	-6.99012e-05	-0.000157273	-5.11984e-05	-5.0305e-05	0.00254629
MRPS27	-0.000493661	0.000846714	-0.00030798	0.000375233	-0.000208786	1.51029e-06	-8.88168e-05	0.000108387	5.45077e-05	-0.000564739	-0.000138425	0.000332033	-2.03876e-05	0.000147264	-0.000177859	-0.000268355
PTCD2	-9.02828e-05	0.000158769	7.56912e-05	0.000238181	6.05595e-05	-1.98885e-05	-3.08216e-05	-0.000498468	-7.78275e-05	-0.000302612	9.33022e-05	0.000303326	-5.93684e-05	0.0002165	-0.000131591	-0.000119568
ZNF366	-0.000178442	-0.000235181	0.000156928	2.15516e-05	-0.000352047	0.000543697	0.000481435	-9.88234e-05	-0.000237981	0.000433735	0.000136565	-0.000104003	-2.93355e-05	0.000398911	2.81242e-05	-7.62731e-05
LINC02056	-0.000174092	3.03401e-05	0.000408027	-5.86246e-05	0.000442669	-0.000258621	-0.00056003	-0.000173757	-1.38865e-05	-3.02035e-05	1.38485e-05	-6.21702e-06	-3.78431e-06	-1.49e-05	0.00164008	-2.0277e-05
ENSG00000251613	-1.59231e-05	-9.25783e-05	6.25538e-05	-9.84274e-07	-0.000199317	6.42979e-05	0.000482111	8.28162e-06	-5.726e-05	-4.46706e-05	-3.39749e-05	-6.44675e-05	-2.17456e-05	3.05334e-05	-7.81075e-06	5.60642e-05
TNPO1.DT	-0.000102647	-4.50099e-05	1.11781e-06	-6.78479e-05	0.000142781	-9.21347e-05	0.000753154	-0.000136875	0.000135817	-5.50495e-05	-1.38149e-05	7.18194e-05	-8.1122e-05	-0.000129225	7.12357e-06	0.000347148
TNPO1	-0.000361712	-0.000347324	0.00082766	-0.00044516	0.000689831	0.000489779	0.000160277	0.000122358	-0.000448573	-0.000634709	-2.65973e-05	-0.000438795	-7.67505e-05	-1.88315e-05	-0.000304511	-0.000293682
ENSG00000271926	-8.90974e-05	0.00012773	-5.89816e-05	0.000139282	0.000150216	-0.000105133	2.87516e-05	-0.000138985	-6.39959e-06	2.56515e-05	-6.61659e-05	-1.90299e-05	2.44869e-05	-1.53933e-05	-2.82317e-05	-3.32903e-05
FCHO2.DT	0.000128938	-2.80156e-05	-5.72421e-05	-0.000108392	-3.61076e-05	-5.79284e-05	9.5823e-05	-0.000157797	0.000567049	-5.92159e-05	-3.63342e-05	-8.68229e-05	3.14109e-05	-0.00020106	-0.000129327	0.00049219
FCHO2	5.30869e-06	-0.00141792	0.000150696	-0.000442433	0.000252791	0.000747978	-5.86389e-05	0.000322813	0.00259383	0.00285403	-0.000327028	-0.000632019	0.000104595	0.000963293	-0.000327885	0.000189868
TMEM171	-1.71466e-05	4.5423e-05	1.9677e-05	-3.024e-05	-3.25859e-05	-3.10619e-05	-0.000159246	2.59282e-05	-1.19278e-05	-3.41385e-05	-1.0558e-05	6.35593e-05	-7.44938e-06	-2.03409e-05	-1.13689e-05	-7.49325e-06
ENSG00000251599	-3.77796e-05	8.16203e-05	-2.71917e-05	3.39946e-05	-6.45473e-05	-4.60953e-05	8.2027e-05	-6.23708e-05	-1.56296e-05	5.68905e-05	-3.18181e-05	-7.27712e-05	-7.47417e-06	-2.82099e-05	-1.48109e-05	-2.4438e-05
ENSG00000249743	-6.5641e-05	-3.09115e-05	6.15805e-05	8.09713e-05	7.38347e-05	-0.000294784	-0.000106756	-0.000138327	0.000903628	-0.000276307	-1.55491e-05	-2.65092e-05	-6.37807e-05	0.00025355	-9.08919e-06	-0.000137207
FOXD1	-1.62399e-05	-4.44586e-05	3.59343e-05	-0.000114218	-3.47757e-05	0.000539461	-0.000293933	5.33914e-05	-8.51227e-05	-8.62967e-05	-2.68128e-05	-7.90585e-06	3.8846e-06	-7.60618e-05	3.07464e-05	-4.71285e-05
FOXD1.AS1	-0.000118654	-0.000123996	0.000164044	-7.38432e-05	-0.000113246	-0.000128176	0.000471414	0.000732007	-2.3512e-05	-0.000139742	0.000285786	-6.36854e-05	-2.28901e-05	-6.58345e-05	3.54093e-05	-5.21105e-05
LINC01386	-6.43518e-05	1.11873e-05	-4.873e-05	6.99788e-06	-8.70786e-05	0.000121317	0.000224979	-1.98357e-05	0.000136455	2.01702e-05	-1.06699e-05	-8.2239e-05	-2.60149e-05	-0.000115134	2.16866e-06	7.0395e-05
BTF3.DT	-2.47416e-05	-0.00011043	1.5284e-05	3.28619e-05	-8.22447e-05	-6.35266e-05	0.000520014	-7.09695e-05	-3.30396e-05	-2.14238e-05	1.46775e-05	-3.3708e-05	-3.03163e-05	-3.02681e-05	-5.93921e-05	-6.56169e-05
BTF3	-0.000248813	0.000426104	2.96911e-05	-0.000158515	-0.000192052	-3.14518e-05	0.000470292	0.000343646	3.41079e-05	7.31153e-06	6.77101e-05	-8.20869e-05	0.000183442	-0.000106751	-0.000105603	0.00122832
ANKRA2	0.000221615	-0.000537875	0.000465748	1.68308e-05	0.000170845	-5.28814e-05	0.000222658	-0.000230366	-1.94925e-05	-0.000210798	-0.000137031	-0.000323891	-1.33803e-05	-0.000198527	-5.76063e-05	-0.000165107
UTP15	-9.01053e-05	0.000326393	-3.56137e-06	-9.33178e-05	-9.76818e-05	0.000175722	6.88574e-05	-0.000371644	-2.50138e-05	-0.000191259	-1.38751e-05	9.71914e-06	-7.30586e-05	0.000100519	-3.60307e-05	-2.42241e-05
ARHGEF28	-1.56613e-05	-5.36021e-05	-4.537e-05	-9.05861e-05	0.000110953	0.000108198	-6.40349e-05	6.69889e-05	-5.69355e-05	-9.04791e-05	-2.24396e-05	0.000245812	-5.30126e-05	3.33749e-05	0.000822658	0.00122648
LINC02122	-2.35485e-05	3.28891e-05	-7.66949e-05	3.36237e-05	-5.15767e-05	7.39403e-05	-7.48698e-05	0.000131702	-2.34272e-05	-9.82376e-05	-4.28035e-05	0.000959668	-1.94042e-05	-4.56145e-05	7.27965e-05	2.93546e-05
LINC01331	7.82213e-05	-0.000112422	-0.00012584	7.76356e-05	-4.03174e-05	4.75232e-05	4.21687e-06	0.000437054	-7.29399e-05	-7.93643e-05	-7.05954e-05	-7.31806e-05	-3.23908e-05	-6.15824e-05	-1.12966e-05	-2.317e-05
LINC01333	-5.82833e-05	-4.77632e-05	-2.25434e-05	5.65624e-05	7.37972e-05	0.000119494	3.1482e-05	1.43312e-05	-3.74312e-05	-2.97876e-05	-3.82344e-05	-5.54902e-05	-1.69207e-05	-4.77481e-05	-1.70861e-05	-1.91707e-05
ENC1	-6.08614e-05	4.30739e-05	-0.00012669	7.06834e-05	0.000287735	-0.000253482	0.000759056	-0.000150873	-5.34182e-05	-1.5996e-05	0.00010353	0.000420458	-6.48311e-05	-0.000128746	-0.000117013	-9.39975e-05
HEXB	-0.000151009	-0.000135938	5.8587e-05	-8.81013e-05	0.000531116	0.000207436	-0.000124919	-0.000219788	4.47588e-05	0.000657792	-4.59037e-05	-0.000277269	9.20255e-05	0.000112205	-8.91296e-05	7.03122e-05
GFM2	-2.78196e-05	0.00024761	4.98333e-05	9.65431e-05	1.90368e-05	1.19768e-05	-0.00020162	1.50603e-05	6.66808e-05	-0.00042161	7.42082e-06	-0.000295216	8.23338e-05	-0.000214362	-5.5321e-05	-7.50612e-05
NSA2	-0.000175317	0.000288224	-1.21758e-05	0.000146891	-0.000216686	0.000241705	0.000142789	-0.000446729	-1.34004e-05	-1.33817e-05	-0.000107409	0.000113113	-2.46023e-07	-8.01173e-05	-0.000203845	8.27629e-05
FAM169A.AS1	8.93293e-06	-2.13232e-05	-2.62179e-08	-2.50289e-05	-6.99931e-05	-1.81008e-05	0.000326121	-0.000107197	-1.81069e-05	-5.98353e-06	1.21586e-05	-3.54755e-05	1.49914e-05	-3.45323e-05	0.000116063	-3.89845e-05
ENSG00000287701	-0.000104294	-1.34809e-05	2.61789e-06	9.39709e-05	0.000124634	7.51014e-05	-0.000105187	1.94915e-07	-6.26635e-05	-3.79992e-05	4.18098e-05	-0.00013604	-4.52912e-05	-4.73821e-05	0.000175122	0.000809476
ENSG00000249856	-2.22624e-05	-2.18961e-05	-9.95601e-06	-6.12134e-05	4.0164e-05	7.40521e-05	7.22216e-05	-7.41746e-05	5.0579e-05	8.99261e-06	-3.99825e-05	1.99798e-05	-3.33757e-05	-0.000104816	-2.32259e-05	-2.13306e-05
ANKRD31	-7.44003e-05	6.82096e-06	-1.20234e-05	0.000153829	0.000198914	-8.94036e-05	0.000485063	-0.000154855	-4.8426e-05	-0.000157708	-1.41648e-05	-0.0002074	-5.99946e-05	-5.36589e-06	4.25208e-05	-0.000102075
ENSG00000247372	-3.03287e-05	-0.00016693	0.000202274	0.000176209	-0.000138146	-7.38604e-05	0.000194285	-0.000154704	-2.84941e-05	3.73594e-06	-0.00010394	-1.6974e-05	-2.14097e-06	-8.68066e-05	1.33549e-05	-3.68871e-05
HMGCR	-0.000252576	0.000548197	-0.00024032	0.000294074	-0.000320312	-0.000284201	0.000211991	0.000341742	0.000210973	0.000428407	-0.000242765	0.000223345	-2.57728e-05	0.000599362	-0.000122666	-0.000278083
CERT1	-8.01949e-05	-0.000577895	0.000166616	-0.00033202	0.00113977	0.000132798	-7.26821e-05	-0.000284855	0.000858577	0.00062728	-0.00025371	-0.000201292	0.00014194	-0.000191514	-0.000493508	-0.000417101
POLK	0.00026006	-0.000249669	0.000584278	-1.55025e-05	-0.000249053	-0.000170188	0.000613063	-0.000308143	-5.86357e-05	-0.000541647	-0.000105079	-7.70513e-05	-5.57405e-05	7.3862e-05	5.5333e-05	3.56539e-05
ENSG00000248881	-5.5801e-05	-0.00010462	0.000236639	-1.03943e-05	-9.52483e-05	-0.000130412	0.000320573	-0.000149963	-1.12482e-05	-1.9983e-05	-5.463e-05	0.000122342	-2.21722e-05	-3.57321e-05	-2.49059e-05	-3.59071e-05
ANKDD1B	-3.93e-05	-7.26052e-05	4.12212e-05	-3.31083e-05	2.09411e-05	-1.26517e-05	0.000619008	3.47761e-05	-1.80607e-05	-0.000242915	-0.000250847	-0.000334326	7.56541e-05	0.000325105	-6.11877e-05	-0.000283461
POC5	-5.41619e-05	0.0002073	9.23166e-05	-2.63579e-05	-0.000137233	-7.01241e-06	-9.97494e-05	-0.000413343	-6.88242e-05	-0.000198024	-5.70489e-05	-0.000173302	5.55459e-05	9.43414e-05	7.04378e-05	0.000160496
SV2C	2.86724e-05	-0.000112458	-0.000118064	-6.15409e-05	-8.65315e-05	0.000229615	0.000369664	0.000261418	8.02525e-05	-0.000138684	-3.23112e-05	-0.000133926	1.55152e-05	0.000416912	-6.28434e-05	0.000123736
ENSG00000250348	-1.75867e-05	-9.58992e-05	-0.000112817	-7.31224e-05	-5.52248e-05	0.000478299	0.000385508	-6.33716e-05	-1.30558e-05	-8.04157e-05	-1.5341e-05	-5.69803e-05	-6.36684e-06	-6.94026e-05	-3.54343e-05	1.65631e-05
IQGAP2	-0.000705942	-0.00157311	8.69966e-05	-0.000540781	0.00159158	0.00119295	-0.000475084	0.000211033	0.00350174	0.00221509	-9.37584e-05	-0.000568459	0.000166526	0.000249018	0.000194668	-0.000281738
ENSG00000249713	-0.000138917	-0.000204817	8.0281e-05	-5.4636e-05	0.000104954	-0.000236594	0.000299483	0.00159553	-0.000147235	0.000746325	-4.20002e-05	-0.000165162	-7.86947e-05	-9.95272e-05	-6.72248e-05	-9.81863e-05
F2RL2	-2.37074e-05	-2.56239e-05	0.000100881	-7.08213e-05	0.000175791	-0.00010332	-0.00014981	-4.38466e-05	-1.04916e-05	0.000118956	-1.17771e-05	-2.87764e-05	-1.64245e-05	-6.22496e-07	1.24156e-05	-1.80344e-05
ENSG00000225407	-6.04055e-05	-0.000184303	-2.66253e-05	-2.90421e-05	-8.71715e-06	0.000291097	0.000558839	0.000303385	-0.000154816	0.000128105	0.000442214	-0.000185826	-5.76032e-05	0.000137467	5.63336e-05	-0.000130917
F2R	9.81282e-05	-0.00014792	-7.39205e-05	3.2216e-05	-8.37272e-05	-8.96428e-06	-9.90489e-05	0.000683466	1.0931e-05	-7.74412e-05	-5.74559e-05	-0.000133376	-3.27018e-05	0.000414599	9.84798e-07	-7.36117e-05
F2RL1	0.000221164	-1.81919e-05	-0.000112461	-0.000180573	-0.000141724	6.64624e-05	0.000221745	3.33695e-05	-4.07759e-05	0.000235943	-8.30714e-05	5.16741e-07	-0.000109649	0.000135813	-6.42538e-05	-4.84761e-05
S100Z	0.000712484	-0.00025243	-0.000235775	0.000145415	-0.000323037	-0.000197713	-0.000947512	0.000146167	-0.000601872	-0.000536503	-0.00012409	-0.000434233	0.000191951	0.000380297	-0.000113252	-0.00020191
CRHBP	0.000184269	-3.52027e-05	-0.000146576	-5.89712e-05	7.87236e-05	2.0699e-05	-0.000349449	6.77016e-06	0.000182728	-0.000290795	-8.76834e-05	-0.000158286	-6.90572e-05	0.000357066	-0.000100453	-0.000183988
AGGF1	-0.000124821	0.000133181	5.33186e-06	0.000237067	0.00021475	0.000195344	0.000257948	-0.000217486	0.0001141	-4.55722e-05	-3.32657e-05	-0.00053493	-2.86615e-05	-0.000215533	-0.00018215	-0.000263648
ZBED3	0.000105087	-0.000289612	-6.6483e-05	0.000159277	7.32937e-05	0.00044853	0.000140445	-0.000212242	5.58463e-06	-0.000122524	-0.000146119	9.08119e-05	-7.93833e-05	0.000148725	0.000151013	0.00107575
ENSG00000250615	6.51641e-05	8.81897e-06	-3.67211e-05	-5.60019e-05	-3.99536e-06	-1.3741e-05	-0.000123933	-4.46775e-05	-1.3577e-05	-1.13786e-05	3.58742e-05	-4.45336e-05	-3.03405e-07	-7.95446e-06	-2.57278e-05	-1.0735e-05
ZBED3.AS1	-0.000175327	-0.000224507	-6.76899e-05	0.000432904	-0.000104354	0.000638961	0.000510681	-0.000518694	0.00107226	-0.000216581	-0.000147621	-0.000144008	-2.54041e-05	-0.000172931	-0.000188462	-0.000245131
PDE8B	-0.000167651	-6.14833e-05	-5.79062e-05	0.00048192	-0.000205025	-0.000359934	0.000357152	-2.83189e-05	0.00107579	-0.000316393	-9.95811e-05	4.28741e-05	-2.62637e-05	-0.000193426	-0.000116301	0.000396553
WDR41	0.000105906	-0.000180728	7.185e-05	0.000251889	-0.00028647	0.000423293	2.13443e-06	-0.000121663	0.000405725	0.000306439	-0.000221729	-0.000108165	-0.000147014	0.000407873	-0.000189177	0.000315712
OTP	7.85469e-05	-1.84209e-05	-1.10571e-05	-4.75335e-06	-2.30331e-05	-4.26417e-05	-0.00018084	4.16975e-05	1.60483e-05	-3.87131e-05	-1.85648e-05	3.28622e-05	-7.23377e-06	-7.80634e-06	-3.87628e-05	1.68128e-05
TBCA	-4.67476e-05	0.000309259	-0.000184956	-6.01451e-05	0.00031932	0.000262246	0.000600644	-0.00090214	0.000269543	-0.000660857	-9.75107e-05	8.08867e-05	0.00033648	-7.32032e-05	-0.000111255	2.92324e-05
ENSG00000253572	-4.97304e-05	1.87005e-05	-3.9086e-05	-2.72319e-07	0.00015187	-3.48453e-05	8.80222e-06	-4.45085e-05	-1.77557e-05	-1.55983e-05	-1.57454e-05	-5.26376e-05	-3.96589e-06	1.99734e-06	-9.78777e-06	2.63856e-07
AP3B1	-1.82968e-05	0.00020405	0.000153283	-9.22436e-05	0.00018092	0.000141729	-0.000518847	-0.000509529	4.25636e-05	-0.000502318	-1.01477e-05	-0.000201334	0.00010154	0.000112313	-0.000416373	-0.000443896
SCAMP1.AS1	-0.000100898	-1.23336e-05	6.58164e-05	1.83534e-05	0.000282242	1.2969e-05	-0.000169001	6.36525e-05	-7.15863e-05	-0.000135451	-0.000120779	-0.00023426	3.45776e-05	-2.71465e-05	-1.32548e-06	5.03363e-05
SCAMP1	1.59553e-05	-0.000433476	0.000557623	-6.75348e-05	0.000456778	1.33753e-05	0.000650063	-0.000488469	0.000323244	-0.000298646	-0.000110184	-0.00060463	0.000163853	7.70663e-05	-0.000227335	0.000260087
LHFPL2	0.000292448	0.000278059	0.000113348	-0.000133857	-0.000658813	7.63717e-05	-0.000223617	-0.000829808	-0.00148643	-0.00145155	5.63729e-05	-0.000915381	-0.000490958	-0.000655987	-0.000306135	-0.000183812
ARSB	-0.00016138	0.000107291	-0.000272054	2.49391e-05	0.000173149	0.000249547	-0.000500287	-0.000544891	0.000283022	-0.00048879	0.000418814	-3.5398e-05	-6.91832e-05	5.44887e-05	0.000686581	-0.000126815
DMGDH	-6.92586e-05	-0.000255479	-7.76038e-05	0.00109345	-0.00028892	-9.03812e-05	-1.59582e-05	3.6448e-06	-7.94515e-05	-3.42458e-05	-0.000280225	-0.000188237	-2.76039e-05	0.000316792	-2.21113e-05	-0.000155693
BHMT2	5.16012e-05	-7.44693e-05	0.000216357	-0.000201683	-0.000105585	-2.774e-05	0.000504815	-0.000161285	-3.53055e-05	2.31083e-05	-1.9495e-05	-6.86805e-06	8.51644e-06	-9.642e-05	4.65801e-05	-7.24755e-05
BHMT	1.84458e-05	-3.18436e-05	-4.699e-05	7.97071e-05	-0.000102978	-1.97986e-05	-0.000157814	-2.89021e-05	0.000436513	-0.000174002	-4.40968e-05	0.000134736	-3.56276e-05	0.000259417	-2.49439e-05	-8.52298e-05
JMY	0.000384211	-0.000911368	0.000227921	0.000323244	5.77859e-05	-5.97801e-05	0.000107297	0.000145283	-0.000109691	0.00173237	-9.33828e-05	-2.92345e-05	0.000119419	0.000781916	-0.000136823	-0.00012057
HOMER1	-0.000134923	0.000736772	-0.00028105	0.00010163	-2.95963e-05	-0.000495015	9.69255e-05	0.000270263	-0.000186185	-0.000178159	-0.000175591	0.00098215	-9.9292e-05	0.000164383	-4.29462e-05	-0.000146757
TENT2	-5.97083e-05	-0.000364658	2.48772e-05	-2.24775e-05	0.000528874	0.000488758	-3.23985e-06	-0.00018951	0.000621429	-0.000260499	-0.000267835	-0.000267292	-2.44451e-05	0.000284636	-5.16939e-05	0.00041096
CMYA5	-0.000144928	-5.98833e-06	-0.000316036	0.000828314	0.000314053	-0.000243317	0.000946583	-0.000196638	-3.8989e-05	-0.000151357	-9.79671e-05	-0.000168441	-8.91696e-05	0.000158133	0.00294747	-3.96883e-05
ENSG00000250258	5.76023e-05	5.05953e-05	9.58898e-06	-4.99616e-05	4.51799e-05	4.72111e-05	-0.000193178	0.000124461	-5.67859e-05	-8.54991e-05	2.49101e-05	-0.000131248	-2.31542e-05	0.000108507	5.54654e-05	-4.52611e-05
LINC01455	6.05284e-05	1.67437e-05	-7.50068e-05	-4.73422e-05	9.09632e-05	-6.95856e-06	-0.000126335	-5.3595e-05	-1.08539e-05	-2.55591e-05	1.43895e-07	-6.39707e-05	5.87841e-06	-2.15792e-05	2.44768e-06	-2.05181e-05
MTX3	0.000150847	-0.000252812	-3.39804e-05	0.000457734	-0.000109091	9.7117e-05	0.00038291	-0.000120487	0.000216931	-0.000260316	-5.61514e-05	-0.000220516	-0.000139639	-0.000119906	-0.000100188	0.000432339
THBS4	-0.000129224	-6.23512e-05	-0.000167619	0.000840609	-8.93567e-05	-8.50315e-05	0.000307399	-0.000111329	-2.31016e-05	-2.58738e-05	-0.000307274	-2.39843e-05	-5.86676e-05	-7.2444e-05	-4.85598e-05	-8.32561e-05
THBS4.AS1	3.51853e-05	-0.000286775	7.34391e-05	-5.17831e-05	0.000123021	5.07346e-05	0.000172086	4.50897e-05	0.000242324	0.000580943	-7.24522e-05	-3.39099e-06	-9.16529e-05	-1.96287e-05	2.03969e-05	-8.23479e-05
SERINC5	-0.000336469	-0.00129744	8.50864e-05	0.000130304	0.000784238	0.000430328	-0.000391647	-0.000372534	0.00183054	0.00615873	-0.000137106	-0.000435025	2.11521e-05	0.000854427	-0.000264103	-0.000120881
ENSG00000251675	-0.000144976	-0.000347857	9.70988e-05	2.32968e-05	0.000174604	0.000315057	0.000329121	-0.000450256	0.000400385	0.000686082	-5.3265e-05	0.000554087	-0.000133436	0.000964984	-0.00011139	-8.52779e-05
ENSG00000288741	-3.25987e-05	-4.99634e-05	-3.54003e-05	-5.97904e-05	0.000211183	7.67313e-05	-3.72189e-05	0.000123329	-7.27569e-05	-7.37298e-05	0.000277999	-7.3047e-05	-4.22456e-05	-4.78199e-05	8.77021e-06	-2.87591e-06
ENSG00000289317	3.86795e-05	-0.000154542	-6.10969e-05	-1.45977e-05	-1.34645e-05	0.00015173	0.000198194	0.000389499	3.80292e-05	-0.000137797	-6.82396e-05	-0.000121564	-7.88026e-06	0.00064245	-4.45548e-05	-0.000117391
ZFYVE16	0.000372328	-0.00132624	0.000659245	0.000182751	0.000894882	0.000613204	0.000147835	-0.000556121	0.00047283	-0.000566893	-3.81769e-05	-1.86454e-06	-0.000126987	0.000264212	-0.000437236	-0.000347113
FAM151B.DT	0.000113446	-0.000259987	0.000437449	-6.04507e-05	0.000137099	-4.75004e-05	0.000167278	7.55167e-05	1.55537e-06	-0.00035637	-9.8271e-06	3.56e-05	9.72102e-05	0.000972869	-0.000249905	-0.000297085
FAM151B	1.84444e-06	-7.64322e-05	1.40796e-05	0.000305743	-0.000187354	6.84885e-05	-0.000281625	-0.000303425	0.000592877	-1.23544e-05	-0.000129806	2.40123e-05	1.9913e-05	0.000117872	-5.1558e-05	0.000224562
ANKRD34B	3.15974e-05	-5.34635e-05	-0.000132801	0.00016302	-8.59282e-05	-7.9503e-05	0.000611237	-3.3422e-05	1.45649e-05	-3.85319e-05	-8.59016e-05	-7.12961e-05	-6.88679e-06	9.29765e-05	-5.0277e-05	-7.68344e-05
LINC01337	-3.95633e-05	4.69998e-05	-1.41131e-05	1.67336e-05	-0.000100787	0.000114826	0.000162838	4.45514e-05	-8.34055e-05	-4.23619e-05	2.38467e-05	-0.000185646	-4.65724e-05	-7.62663e-05	1.03982e-05	-5.51089e-06
DHFR	-4.06464e-05	-8.30743e-05	8.8041e-05	7.31262e-05	-2.67266e-06	-6.34655e-05	2.49251e-05	0.000195974	2.03527e-05	-6.21706e-05	0.000800793	-8.51658e-05	-0.000139142	-0.000124294	-0.000149788	-0.000189647
ENSG00000249655	-7.54189e-05	2.48846e-05	4.30999e-07	2.88046e-05	-7.85763e-05	-1.70495e-05	0.000107587	2.85565e-05	-4.58392e-05	-5.61212e-05	9.1462e-06	-8.97293e-05	-4.27829e-05	0.000146027	-4.62779e-05	0.000145354
MSH3	-0.000245392	0.000390508	-0.000120666	0.000491529	2.40907e-05	0.000273389	0.000289815	-0.000447622	-0.000265477	-0.000572547	0.000458773	-0.000213029	0.000107331	-0.000414471	6.94773e-05	5.85037e-05
RASGRF2.AS1	6.35568e-05	-3.18365e-06	-2.15181e-05	6.90327e-05	-6.33384e-05	-0.000100904	0.000141167	1.8467e-05	-1.91487e-05	9.51342e-06	-3.54205e-05	-6.58743e-05	-1.58077e-05	-3.1166e-05	-4.97613e-05	0.000175243
RASGRF2	-0.00023292	-0.000155105	-0.000152391	0.000220966	-0.000223578	0.000139793	0.000630972	9.72096e-05	9.61595e-05	-7.06865e-06	4.93969e-05	0.000241369	0.000155632	-0.000130585	0.00543234	0.000826599
CKMT2.AS1	0.000139053	-3.99907e-05	-5.58115e-05	0.000496924	-0.0001979	0.000173898	0.000105093	-0.000333907	-4.30167e-05	-0.000455256	-7.89511e-05	6.30224e-05	6.19871e-05	-0.000189863	-0.000211629	5.57472e-05
ZCCHC9	-3.57774e-06	-2.92335e-05	-1.07055e-05	0.000166051	-3.57703e-05	0.000106178	0.000404184	-3.33906e-06	-2.34911e-06	-0.000295358	0.00016098	0.000280158	-1.26168e-05	-0.000396835	4.72254e-05	-0.000160886
ACOT12	-7.09529e-05	4.65336e-05	-1.56116e-07	0.000112026	1.5717e-05	-0.00017637	-0.000385982	8.75347e-05	0.000518951	-0.000259334	-8.30005e-05	0.000340764	-2.41923e-05	-0.000157042	-3.40445e-05	-7.20757e-05
ENSG00000286721	0.000298839	-0.000275746	0.000163361	-0.000160926	0.000219084	-9.73492e-05	6.95508e-05	-0.000422482	-7.25548e-05	-0.000101827	4.94235e-06	-9.53687e-06	-4.8777e-05	-9.29509e-05	0.0001292	-5.43618e-05
SSBP2	0.00203779	-0.00217439	0.000687944	-0.000557361	-0.000827949	-0.000342817	0.000343644	-3.61433e-05	0.000128989	0.000959962	-0.000137037	-0.000899215	-0.000287788	-7.2306e-05	0.000165311	-0.000118393
ENSG00000287938	6.91491e-05	-1.54429e-05	-2.79229e-05	-7.18094e-05	-5.83057e-05	-7.06297e-05	5.31563e-05	8.17013e-05	-3.93853e-05	-1.43915e-05	-1.49474e-05	0.000100001	-2.68128e-05	-4.87056e-05	-4.06564e-05	-2.9815e-05
ENSG00000249483	7.76958e-06	-1.54889e-05	-2.78019e-05	2.6426e-05	1.89134e-05	-3.80711e-05	-7.24977e-05	-3.59907e-05	4.1787e-06	-1.07867e-05	-6.47815e-06	-2.90944e-05	-6.66541e-06	-1.47146e-05	-2.28919e-05	-1.77351e-05
ATG10	0.000114706	-3.56977e-05	0.000248043	0.000360737	-0.000405382	-4.76715e-05	-0.000242158	-5.24305e-05	-0.000410905	-0.000360644	0.000311519	0.00032162	-6.15172e-05	-0.000311771	0.000192452	-0.000191698
ATG10.IT1	-6.34238e-05	0.000166709	7.00424e-05	-6.70631e-05	0.000226922	4.13626e-05	-0.000303828	-0.000151844	-6.19803e-05	2.76257e-05	-3.94556e-05	-8.6142e-05	-2.54617e-05	-6.74852e-05	8.6834e-05	-3.26543e-05
RPS23	-0.000410679	0.000676259	0.000104974	-0.000441714	-0.000270829	7.19939e-05	0.000720436	0.00015136	8.14758e-05	-3.03626e-05	-3.54291e-05	0.000439638	0.000144883	-9.36196e-05	-0.000109617	-0.000101196
LINC01338	0.000275035	-5.75862e-05	-8.37497e-05	-0.000160792	8.27167e-05	2.05188e-07	-0.000140354	-7.09453e-05	5.08115e-05	-2.99706e-05	3.77731e-06	-5.27303e-05	-6.43436e-06	-2.05122e-05	9.66659e-05	-3.59055e-05
ENSG00000248112	-4.30774e-05	-3.90371e-05	8.99012e-06	0.0001514	0.000232562	-0.000103844	-0.000191968	1.52736e-05	-2.22232e-05	3.63047e-05	-5.92712e-05	-8.31508e-05	2.37972e-05	2.40322e-05	-3.18721e-05	-2.48966e-05
ENSG00000249857	-4.36394e-05	-0.000332592	-0.000100554	-0.000115678	-0.000217825	-0.000167315	0.000934107	-0.000337884	-2.66118e-05	-0.000361024	-1.22398e-05	0.00928828	-0.000106126	0.000322234	-4.50518e-05	-3.4207e-05
ENSG00000249664	9.16078e-05	-0.000151275	-0.000141936	-0.000105048	0.000676038	0.000280874	-8.40362e-05	-0.000107718	5.23433e-05	-0.000124711	4.71961e-05	-0.000211227	0.000182307	-0.000189681	2.02187e-05	-0.000127971
ENSG00000271862	-7.71808e-05	8.70213e-05	0.000118784	7.26833e-05	-7.77778e-05	0.000117185	-0.000167862	-0.000231012	-8.32708e-05	-2.26283e-05	-4.39106e-05	-0.000146873	-3.33374e-05	0.000148086	-1.31632e-05	-4.27726e-05
TMEM167A	-7.13251e-05	0.000386654	9.09832e-05	1.73609e-05	-0.000196432	9.74408e-05	0.000139552	-0.00021689	-3.46568e-05	-0.000198676	-0.000200899	-0.000151045	7.22797e-05	6.98512e-05	-8.38753e-05	-6.40906e-05
XRCC4	-0.000251224	0.000492623	-0.000118812	0.000496197	-0.000480496	8.91707e-05	-0.000509323	7.63271e-05	0.000214783	9.00173e-05	7.93458e-05	0.000382371	-0.000124833	0.000156105	-0.000141535	-0.000477687
VCAN	-8.18675e-05	-8.19985e-06	-0.000116336	-7.74008e-05	-0.000137709	-0.000227241	-0.000333387	-0.000768685	-0.000199066	0.0027522	-1.74735e-05	-0.000327681	0.00472889	0.00274926	3.24042e-05	-0.00014262
VCAN.AS1	0.000183861	-8.22605e-05	1.26413e-05	-0.000103438	-7.26257e-05	3.73853e-05	-0.00011371	-4.47834e-05	-1.41021e-05	-4.52875e-06	-3.05343e-06	2.27968e-05	-2.033e-06	-2.53943e-05	3.46172e-05	-1.94494e-05
HAPLN1	6.23638e-05	-1.91072e-05	-6.53224e-06	-2.51391e-05	-0.000100888	0.000114509	-0.000234258	-0.000115322	8.45648e-05	0.000235614	-4.44769e-05	-9.79604e-05	-4.07703e-05	6.45727e-05	-3.95549e-05	-5.11848e-05
EDIL3	-2.48574e-05	-2.11126e-07	-0.000108061	4.36076e-06	-0.000144588	3.5535e-05	0.000151349	4.31385e-05	0.000163798	-8.18935e-05	0.000143617	-2.90357e-05	-2.28295e-05	6.45827e-06	0.000128706	0.000640604
EDIL3.DT	-2.94144e-05	-6.32139e-05	-6.02375e-05	-4.95972e-05	0.000185491	-6.22984e-05	0.00037059	-7.47303e-05	-2.733e-05	-3.805e-05	-5.10128e-06	2.20088e-05	-3.12038e-05	-3.09604e-05	-1.36549e-05	7.89196e-07
ENSG00000249349	-3.43741e-05	0.000125094	-3.27432e-05	-4.24638e-05	-0.000159132	0.000280782	-0.000156335	-9.64914e-05	-7.71745e-05	-1.4953e-05	-1.10994e-05	-2.44969e-05	-1.66997e-05	-2.90717e-05	-7.00823e-07	-2.52934e-05
ENSG00000250874	0.000128643	-7.32832e-05	-6.49404e-05	-8.25887e-05	-2.26609e-05	4.49993e-05	0.000119691	-3.65163e-05	-1.90606e-05	-6.93517e-06	-5.73517e-06	2.8436e-05	1.19978e-06	-2.98982e-05	-4.06379e-05	-3.02904e-05
ENSG00000290550	8.53672e-05	-0.000136034	-1.93464e-05	9.20762e-05	0.000162374	-7.07566e-05	2.70596e-05	-6.11033e-05	-2.12784e-05	-1.94928e-05	-4.84149e-05	1.412e-05	1.54081e-06	-1.80403e-05	-7.91324e-05	-4.59291e-05
COX7C	-2.53734e-05	0.000189843	-2.00529e-05	-0.000120688	-0.000304816	0.00019519	0.00102158	-0.000179939	0.000184402	-0.000290735	4.23194e-05	0.000181833	0.000183133	0.000511559	8.38202e-05	-6.4673e-05
ENSG00000248701	-7.18753e-05	3.0917e-05	2.08133e-05	3.97069e-05	-7.65264e-05	-3.48158e-05	8.95572e-06	-7.13703e-06	-1.49076e-05	-2.24338e-05	-3.28558e-05	0.000181917	-2.8759e-06	-2.08991e-05	-6.29264e-06	-9.68264e-06
ENSG00000249061	4.28568e-05	-0.000125427	-7.99759e-06	-1.27626e-06	0.000110998	-8.80379e-05	-2.11671e-05	0.000159646	1.87272e-05	0.000299258	-2.31451e-05	-0.000158492	-4.70037e-05	-5.30237e-05	-1.30006e-05	-4.14911e-05
MIR4280HG	0.000113611	-9.08389e-05	-8.74236e-05	-4.48756e-05	0.000304817	-8.56349e-05	-0.000132031	8.46328e-05	-3.772e-05	-3.55562e-05	1.35173e-05	-8.5338e-05	2.14695e-06	-3.19303e-05	-3.74534e-05	-4.63291e-05
LINC01949	5.05939e-05	5.54883e-05	6.46559e-05	-3.01316e-05	-8.11545e-05	1.21033e-05	-0.00015728	-0.00020909	-3.65981e-05	-4.15003e-05	-4.4581e-05	-6.03121e-05	-2.44624e-05	-2.0127e-05	-3.07076e-05	-3.82929e-05
RASA1	-2.14974e-05	-0.000676468	0.000640189	-0.000271579	0.000692197	-4.02995e-05	7.30818e-05	0.000203004	0.000233471	-0.000103729	-0.000265639	-1.9087e-05	7.40188e-05	-4.94487e-05	-0.000222678	-0.000481442
CCNH	0.000282472	-0.000542764	0.000303878	-0.000396314	-0.000115591	0.000233866	0.00106816	-0.000505988	3.8946e-06	0.00206684	-0.00022713	-0.000165208	-0.000338974	-0.000452436	0.000768922	-0.000316096
ENSG00000285190	4.64984e-05	-0.000179278	-8.76838e-05	-4.80372e-05	2.19698e-05	-0.000124807	0.00011129	0.00032943	-0.000188732	0.00160436	-7.82775e-05	1.89398e-05	-9.41464e-05	0.000439767	-1.10573e-05	5.38435e-05
LINC02488	4.1211e-05	-4.49676e-05	4.49181e-05	-6.65327e-05	-7.38703e-05	-1.08155e-05	3.1393e-06	-4.14442e-05	-1.95519e-05	-9.18106e-06	-1.22444e-05	-2.54344e-05	-1.3512e-06	-3.11288e-05	-1.93177e-05	-2.01267e-05
LINC02144	2.97844e-05	-1.2317e-05	0.0001088	-1.52453e-05	0.000130338	-9.71255e-05	-7.21078e-05	-0.000200144	-1.51205e-05	8.89876e-06	-4.31876e-06	8.11727e-06	-1.75972e-05	-3.49944e-05	-2.53925e-05	-3.48541e-05
ENSG00000287783	-4.88508e-05	-0.000157929	0.000137766	3.05203e-05	-0.000105891	0.000519649	-0.000133059	-0.000184458	-7.47566e-05	-4.32986e-05	-3.26298e-05	6.54904e-05	-2.69059e-05	-0.000168978	-1.65411e-05	-3.61084e-05
ENSG00000287862	-0.000447776	0.000126414	-1.57215e-05	-0.000225092	0.000275153	-1.6073e-05	-0.00107623	-0.00024466	-0.000199137	-6.25396e-05	-1.92393e-05	6.12587e-05	4.05055e-05	-9.32227e-05	0.0366751	-0.000513855
ENSG00000289462	-3.30149e-05	-1.82e-05	5.29171e-06	-6.33268e-05	0.000272767	-2.54954e-06	-0.000122123	-5.73528e-05	-2.89215e-05	-2.41745e-05	3.13808e-05	-3.66245e-05	2.50743e-05	-1.88883e-05	-9.79696e-06	-1.23945e-05
ENSG00000289184	3.71934e-05	-9.40964e-06	-3.07717e-05	-4.06126e-05	-1.4397e-05	-8.26689e-06	-5.18886e-05	2.12223e-05	-9.91794e-06	-1.79789e-05	-1.603e-06	-1.18648e-05	-2.23697e-06	-5.87713e-06	-1.62336e-05	-6.63021e-06
TMEM161B	-0.000175643	0.000366953	-9.33741e-05	0.000273621	0.00026192	-6.45305e-05	0.000566446	-0.000819268	0.000350267	-0.000535075	-8.65699e-05	-0.000252404	-0.000182955	-8.07719e-05	1.83052e-05	0.000531167
TMEM161B.DT	0.000174228	-0.00117536	0.000216215	0.00274004	-0.000870503	-7.15974e-05	0.00201284	-0.00068017	-0.000120382	-0.000424013	-0.000444754	-0.000457396	-0.000101917	-0.00020071	3.37198e-05	0.000197649
MEF2C.AS2	0.000271798	-0.000145605	0.000422194	-0.000155271	-0.000102437	-0.000160753	-0.000415627	9.24707e-05	-0.00010456	-0.000215023	-3.24782e-05	-0.000138229	-0.00010187	-0.000110585	-0.000162394	-0.000133355
ENSG00000250377	2.15994e-05	-8.88399e-05	-5.73743e-05	-2.8904e-05	-0.000101131	0.000106672	-0.000136411	0.000372918	0.000386442	-5.90488e-05	-2.71591e-05	-6.5946e-05	-7.50774e-05	0.000628319	-4.2375e-05	-0.000104445
MEF2C	0.00173488	-0.000375083	-0.000236002	-0.000820742	-0.000767037	-0.00105112	-0.00099972	-0.000386654	-0.000693438	-0.00145495	-0.00020002	-0.000330011	-0.000423648	-0.000403412	3.08062e-05	-0.000207272
MEF2C.AS1	0.00139493	-0.00170501	0.000584167	0.000161153	8.83805e-05	4.32421e-05	-0.000507102	-0.000421615	-0.000603582	-0.000776418	-0.000205986	-0.000557869	-0.000320818	4.57474e-06	5.89067e-05	-0.000307045
ENSG00000288740	3.65488e-06	-0.000169495	0.000278297	4.2424e-05	-8.55878e-05	-0.000185519	0.000526065	-0.000256281	-7.40603e-05	-4.18321e-05	-0.000110168	8.70979e-05	-3.99e-05	3.18704e-05	-7.19774e-05	-1.06178e-05
ENSG00000250831	-5.22229e-05	-0.000258929	-0.000169449	6.44921e-05	6.79178e-05	-6.99903e-05	6.41731e-05	0.00219365	-8.21955e-05	-0.00014603	-6.12062e-05	-0.000161415	-2.79506e-05	-0.000101351	-5.79643e-05	-5.2914e-05
LINC02161	0.000232749	-6.18059e-05	-6.27361e-06	4.61297e-05	-0.00013584	-3.66142e-05	-0.000202471	-2.82355e-05	-4.23297e-05	-5.65931e-05	-8.17536e-05	-0.000127474	-1.74222e-05	1.11747e-05	0.000131614	-5.98351e-05
ENSG00000214942	7.89273e-06	-2.07586e-05	-1.1334e-05	-1.14278e-06	-4.107e-05	-2.30549e-05	2.51186e-05	2.97131e-05	-1.76174e-05	-1.87282e-05	3.49354e-05	-1.98851e-05	-3.56172e-06	-1.13845e-05	-9.71755e-06	-2.2179e-05
LINC01339	3.98776e-05	-1.14048e-05	-4.09899e-05	-0.000124133	0.000133587	6.05089e-06	0.000102599	-0.000151848	0.000122394	-2.42493e-05	-1.01747e-05	-7.82469e-05	-3.87897e-05	-2.77783e-05	-3.8396e-05	-6.22089e-05
ENSG00000260871	4.59442e-05	-9.746e-06	-3.32796e-05	4.49813e-05	-8.95554e-05	-2.97663e-06	4.89658e-05	-7.8957e-05	8.65768e-06	-9.43406e-06	-3.72141e-05	5.34205e-05	-1.36182e-05	-2.63924e-05	0.000283141	-9.87316e-07
CETN3	0.000225387	-0.000323968	7.16675e-05	0.000242435	-0.000120458	5.19055e-05	0.000413417	-4.21211e-05	-9.01065e-05	-0.00013978	7.25444e-05	0.000149442	-9.54025e-05	0.00011999	-1.13566e-05	-0.00023966
ENSG00000255647	-8.49078e-05	0.000207499	6.14683e-05	-8.55709e-06	2.39218e-05	-8.82993e-05	0.000111423	-0.000140247	2.13555e-05	-8.58658e-05	-7.67349e-05	-0.000196138	-2.19017e-05	-1.1269e-05	-6.33511e-05	-6.39597e-05
MBLAC2	3.3652e-05	-6.96306e-05	6.46446e-05	2.23482e-05	0.00010035	-6.28278e-05	0.000660944	-0.000314669	-0.000166838	-0.000106325	0.000164445	-7.75344e-05	-4.70318e-05	-0.000147655	-4.64436e-05	-0.000166191
POLR3G	-0.0001896	0.00063938	-0.000266003	0.000146613	1.9068e-05	8.00053e-05	0.0001269	-0.00032448	-1.90522e-05	-8.0033e-05	4.72947e-05	-0.000300198	-0.00010746	-0.000103882	-9.67205e-05	-9.14235e-05
LYSMD3	-7.13183e-05	3.49785e-05	6.70111e-05	-8.04309e-05	5.05588e-05	0.000303715	0.000476995	-0.000336157	-6.63541e-06	0.000263886	0.000120621	0.000472407	0.000100643	-0.000227314	-0.000183366	-0.00013862
ADGRV1	-0.000276463	-3.76946e-05	-8.56227e-05	-7.35645e-05	-0.000174923	5.3259e-05	0.000182625	0.000285523	-0.000131306	-2.60389e-05	0.000162196	5.15771e-05	-0.000124497	-3.35864e-05	0.0176671	-0.000289702
LUCAT1	-0.000183254	-0.000232043	-0.00019149	-3.53201e-05	0.0011344	-3.7247e-05	5.44522e-05	-0.000419285	0.000135082	0.00207502	-0.00011392	-0.000225647	2.33557e-05	-8.59508e-05	1.02124e-05	1.41534e-05
ENSG00000234292	-8.59882e-05	6.86194e-05	2.72644e-06	4.00049e-05	-4.74929e-05	-8.96035e-05	0.000114406	-3.60096e-05	-5.78458e-05	0.000493738	1.43265e-05	-0.000105606	-3.41413e-05	-8.38135e-05	8.2851e-05	6.36339e-05
ENSG00000241059	-5.32436e-05	-3.88568e-05	-3.22495e-05	0.00010555	-4.62573e-05	0.000135215	-0.000123327	0.000184914	-4.53049e-05	-6.72275e-05	-1.17025e-05	-5.43491e-05	-2.49375e-05	0.000326061	-4.56327e-06	-2.93461e-05
ARRDC3	0.000270284	-0.000625057	1.54744e-05	-0.000156402	-0.000185521	-0.000351521	0.000499891	-7.94116e-05	8.64532e-05	0.00480283	-0.000257039	-0.000142134	-0.000202933	-2.18462e-05	3.95362e-05	-9.81477e-06
ARRDC3.AS1	-9.46211e-06	-0.00013369	6.38913e-05	2.86634e-05	0.000351605	-0.000156462	4.32655e-05	-0.000648341	7.76157e-05	-0.000333098	1.88756e-06	-0.000364736	-0.000135709	-3.98919e-06	-0.000169968	-0.00035225
ENSG00000286121	8.94025e-05	-5.23859e-05	-2.86525e-05	4.68103e-05	0.00012228	0.000119333	-0.000371481	-0.000122337	-7.56054e-05	-0.000189153	-0.000207608	-0.000240956	-4.42112e-05	-4.16018e-05	-2.25783e-05	-0.000110613
ENSG00000250049	-3.43497e-05	-6.50438e-05	-5.91748e-05	-1.6309e-05	0.000184775	-1.77764e-05	-1.96531e-05	0.000127276	0.000147884	1.37502e-05	0.000166265	-3.50387e-05	1.55574e-05	-5.20719e-05	-5.36686e-05	-3.05204e-05
ENSG00000249776	-0.000251674	3.78034e-05	-2.82349e-05	-0.000117294	-0.000134933	-9.44354e-07	8.96918e-06	-0.000170673	-0.000105145	5.75404e-05	0.000197959	4.78077e-05	-0.000107579	-0.000105642	0.0178347	-0.000272303
ENSG00000248588	-0.000145643	0.000154727	0.0001076	-0.000146064	-8.68946e-06	-5.66338e-05	0.000645122	-0.000242704	-3.02496e-05	2.96006e-06	-2.78537e-05	-7.1561e-05	-3.32385e-05	-6.7055e-05	-3.53332e-05	-3.63545e-05
LINC02058	5.90055e-05	1.73591e-05	-8.08182e-05	-0.000103191	1.68479e-05	0.000311834	-0.000214837	-0.000148747	0.000266865	-5.94875e-05	3.38838e-06	-4.24052e-05	-3.2242e-05	-0.000147331	-2.5182e-05	1.03585e-05
ENSG00000286509	-2.2704e-05	-7.93052e-06	6.28999e-05	-3.04369e-05	-2.24576e-05	-3.7637e-05	-8.53285e-05	-1.23026e-05	-6.00277e-06	-1.50627e-05	2.66587e-06	-1.75966e-05	-2.0723e-06	-8.3206e-06	-3.65814e-06	-5.77947e-07
ENSG00000289274	0.000266677	-0.000167716	-0.000166413	-0.000128127	-9.08619e-05	-2.56758e-05	0.0010315	2.85488e-05	-3.24307e-05	-4.72189e-05	5.17445e-05	-6.83482e-05	4.6822e-05	6.30559e-05	8.23346e-05	-6.5443e-05
FAM172A	0.000237591	0.00020665	-7.78275e-05	0.000213556	4.15203e-05	7.69441e-05	-0.000175017	-0.000334911	-0.000222205	-0.000545509	-2.02187e-05	-0.000479845	8.16285e-05	-0.000100133	-0.000405601	8.67425e-05
ENSG00000287180	5.04795e-05	-0.000105705	0.000123976	-3.5067e-05	3.93928e-05	-3.62188e-05	0.000118168	0.000152486	-7.81498e-05	-0.000108562	9.89937e-05	-0.000121087	-9.15165e-05	0.000170031	-4.80793e-05	-9.87646e-05
POU5F2	1.74078e-05	0.00014824	-8.19369e-05	4.99706e-05	-3.84609e-08	-2.75448e-05	-9.7729e-06	-0.00026126	2.36976e-05	-0.000211471	-0.000136837	-0.000286319	6.31845e-05	3.47233e-05	4.756e-05	-0.000128806
ENSG00000272406	1.10246e-05	8.26798e-05	3.7049e-05	4.35232e-05	-3.66358e-06	-5.90844e-05	-0.000236453	-0.000246995	0.000227337	-6.23956e-05	0.00019454	-4.40676e-05	-2.45869e-06	-8.66997e-05	-7.10689e-05	0.000236462
ENSG00000287447	-4.66079e-05	0.000203284	2.80449e-05	-6.58014e-05	-9.77577e-05	-5.60633e-05	-0.000127783	7.24601e-05	-2.16831e-05	-7.39908e-05	-3.6835e-05	-0.00011143	0.000995005	5.11155e-05	-1.74864e-05	-3.45334e-05
ENSG00000251023	3.93714e-05	-8.62421e-06	-7.81417e-05	-1.43025e-05	-9.45702e-05	2.85977e-05	0.000542052	-7.8179e-06	1.49291e-05	-0.000139836	-0.000145314	-0.00019546	-9.39543e-05	0.000199542	-6.70763e-05	-0.000136582
ENSG00000286577	8.22469e-05	-4.49061e-05	-2.20905e-06	0.000117642	-7.96e-05	8.25527e-05	-0.000220771	6.25707e-06	-2.94047e-05	-8.11592e-05	3.37374e-05	-5.34941e-05	-1.64597e-05	-6.45142e-05	0.000100297	-5.3434e-05
KIAA0825	1.78796e-05	-0.000359999	5.87516e-05	0.00110126	-7.78986e-05	-0.000191441	0.00031543	-0.000339177	-0.000151759	-0.000524956	-0.000140138	0.000137957	-8.44337e-05	0.000639856	-8.93922e-05	4.53137e-05
ENSG00000270133	-0.000192879	-0.000296163	-0.000150754	0.00134461	-6.30617e-05	-0.000151251	-0.000301406	2.19921e-05	-3.09167e-05	0.000168633	-0.000257619	-6.533e-05	-2.04832e-05	-2.02827e-05	-9.08327e-05	-8.49456e-05
SLF1	-0.000144326	-0.000284911	0.000174981	0.000448351	0.000156984	-2.18564e-05	0.00036023	-0.000249082	0.000158875	-0.000337541	0.000770864	-9.17307e-05	0.000346634	0.000233838	0.00103847	-0.000314613
MCTP1	-0.000728767	-0.000890776	-0.000569682	-0.000498087	0.000227797	0.00222702	-0.000292958	-0.000276847	0.00376813	0.00195352	-6.38918e-05	0.00145957	0.0014616	0.00128379	-0.000208964	0.000370074
ENSG00000249175	-8.33735e-05	-9.74509e-06	-1.40441e-05	-0.000116248	9.89631e-05	9.3054e-05	-0.000123364	0.0001076	0.000340592	-8.7051e-05	7.44321e-05	0.000187139	-3.45101e-05	-9.71167e-05	-2.52274e-05	-5.56512e-05
FAM81B	-1.40806e-05	9.56344e-06	-4.59546e-05	-1.93953e-05	-8.14871e-06	-2.17537e-05	0.000166508	9.73418e-06	-1.47761e-05	-9.50037e-06	-1.5284e-05	-3.86309e-05	-1.22616e-05	-1.58321e-05	-2.30557e-05	-1.983e-05
SKIC3	6.01384e-05	0.000205548	9.16204e-05	0.000161979	6.26334e-05	-3.41102e-05	-9.69662e-05	9.99787e-05	-9.55706e-05	-0.00026513	-2.20466e-05	-0.000375442	-0.000141197	7.15971e-05	0.000920789	-0.000257641
ARSK	5.92219e-05	-0.000228044	0.000181838	-1.2554e-05	8.89137e-05	2.71826e-05	0.000412587	-0.000308934	4.37326e-05	-0.000182568	0.000126464	5.82534e-05	-6.43567e-05	-0.000117079	6.63851e-05	-0.000185732
GPR150	5.8916e-05	-8.13473e-05	5.05905e-05	1.15802e-05	-3.75339e-05	2.68606e-05	-0.000147751	2.04428e-05	-1.88216e-05	-2.33353e-05	-2.4914e-05	-2.27631e-05	-2.87425e-06	-2.77632e-05	-2.96116e-05	-1.45949e-05
RFESD	0.000181123	-0.00016191	1.69586e-05	-3.88942e-05	2.36949e-05	-1.95655e-05	2.87426e-05	-0.000130309	9.78844e-06	-6.06159e-05	-3.21467e-05	-0.000109138	-1.47549e-05	-5.55019e-05	-2.7411e-05	-2.95137e-05
SPATA9	-6.83844e-05	4.58881e-06	-0.000157405	-0.000178528	-0.000487499	0.000869774	0.000300516	-0.000221278	0.000145316	0.000448156	-8.00479e-06	9.64747e-05	-9.25767e-05	0.000233082	-0.000100457	-4.4149e-05
ENSG00000250240	-4.62683e-05	0.000168719	-6.08114e-05	-0.000130227	-0.000298868	0.000446949	-7.6834e-06	-0.00016658	0.000139972	-0.000102739	-1.56569e-06	-0.000145167	3.08226e-06	-0.00022595	2.15139e-05	-9.66472e-05
RHOBTB3	8.62724e-05	-0.000509035	-0.000528823	-0.000315218	-0.000904297	0.00247368	0.000585957	-0.000159473	0.00183308	0.000330416	0.000396437	-0.000270548	-0.00018518	0.000269867	0.00249845	-0.00037789
GLRX	0.000209294	0.000266538	1.14954e-05	-0.000496531	-0.000221478	-0.000117084	0.000554005	-0.000637964	-0.000123929	7.41986e-05	-0.000307612	-6.48555e-05	0.00015452	0.000145864	-0.000169787	0.000289311
ENSG00000251409	0.000117572	-2.57231e-05	6.12803e-05	-8.06026e-05	-1.3077e-05	-3.53456e-05	-0.000211421	0.000148374	-1.14625e-05	-4.94451e-05	-1.18197e-05	-8.15813e-05	5.54477e-06	-5.07139e-05	-5.33505e-05	-3.4933e-05
LINC01554	-0.000149361	-2.07985e-05	9.94874e-05	6.39597e-05	-0.000183818	8.44139e-05	-0.000117305	0.000229213	0.000138653	0.000174999	-4.42859e-05	-0.000159761	0.000118756	-0.000189618	-6.53026e-05	0.000343558
ENSG00000272021	-2.805e-05	-7.15319e-05	-0.00014847	-1.53367e-05	-8.12779e-05	0.000342264	0.000613349	-1.98033e-05	-4.5522e-05	-3.21305e-05	-2.10064e-05	-7.0183e-05	2.21183e-05	-0.000143394	-3.97214e-05	-5.73254e-05
ENSG00000250362	5.94512e-05	-3.48635e-05	0.000107337	-0.000123945	-4.35059e-05	0.0001308	-1.07254e-05	-0.00019449	-6.49966e-05	-4.87712e-05	-1.93756e-05	-3.47022e-05	-4.11719e-05	-6.25042e-05	-1.01576e-05	-3.9871e-05
ELL2	-0.00013796	-0.000462352	9.44422e-05	-0.000501204	0.00101921	-0.00115334	0.000251506	-0.000572802	-0.000892135	0.00878765	-0.000320261	0.000312696	-0.000546081	-0.000792117	-3.21604e-05	-0.000387108
ENSG00000251314	0.000352885	-0.000614393	6.9113e-05	-9.86739e-05	0.000894956	0.000196958	-0.000855639	-0.00046865	0.000251109	-0.000189379	-0.000195747	-0.000423922	-0.000204623	-0.000180396	-0.000346691	0.000601914
ENSG00000250955	8.10469e-05	-8.2138e-05	-6.52942e-06	1.14716e-05	-9.09047e-06	-4.48392e-05	-0.000216795	0.000245774	5.73405e-05	8.02798e-06	-3.57771e-05	6.12242e-05	-6.18138e-06	-9.90589e-05	-3.15507e-05	-6.00386e-05
MIR583HG	2.20543e-05	2.544e-05	8.64713e-06	-4.94258e-05	7.13499e-05	-7.03158e-05	-0.000151812	-6.5447e-05	-1.22753e-05	-2.51681e-05	-1.25836e-05	-3.31976e-05	-1.06414e-05	-5.33107e-06	-1.29946e-05	-5.8897e-06
ENSG00000250158	1.15163e-06	-3.8023e-05	2.25086e-05	3.50392e-05	-1.79313e-05	0.000130095	-0.000198325	7.50238e-05	-5.00823e-05	-5.73944e-05	-3.55768e-05	-8.36176e-06	1.58871e-05	-6.52418e-05	-2.1703e-05	-2.57398e-05
PCSK1	-3.00053e-05	-0.000178436	5.81999e-05	0.000239215	1.15195e-05	0.000193691	0.00028077	-0.000194041	-7.83425e-05	-7.47131e-05	0.000649348	-0.000196763	-5.31561e-05	-0.000124498	2.48293e-05	-8.8786e-05
CAST	-9.94027e-06	-0.00047019	0.000498107	-0.000173044	0.000236375	0.000213974	0.00104311	-0.000654417	8.9414e-05	-6.58157e-05	0.000182352	0.000838559	0.000192072	0.000315596	-0.000180666	-1.32184e-05
ENSG00000249180	-1.37701e-05	4.68659e-05	0.000146567	-0.000100611	-8.41916e-05	0.000113038	-0.000162903	-0.000189759	-4.57248e-05	-4.60663e-05	-2.50917e-05	0.000544051	3.46728e-05	-2.23139e-05	0.000242951	0.000181849
ERAP1	-0.000360621	0.000358103	-0.000226717	6.65339e-05	-2.06131e-05	0.000254771	0.000404843	-0.000355973	0.000240268	-0.000551635	0.000261073	0.000531639	0.000671769	-1.79873e-05	-0.00018649	9.82563e-05
ENSG00000248734	2.80099e-05	-4.67345e-05	-3.61512e-05	0.000136887	-0.000210747	9.93421e-05	-0.00015121	4.76393e-05	9.18928e-05	-0.000105059	-0.000108324	-1.82321e-05	-2.24966e-05	-9.54734e-05	8.76332e-06	-2.00038e-05
ENSG00000272109	-3.04005e-06	0.000158632	-7.20653e-05	-1.28916e-05	-6.64711e-05	-9.0557e-05	-4.20092e-05	-7.90417e-05	7.7565e-05	-2.95048e-05	-4.01252e-05	7.1309e-05	-4.10897e-05	-4.74219e-05	-5.16265e-05	-5.68654e-05
ENSG00000247121	0.000189163	-0.000502996	0.000299513	0.000238704	-8.18607e-05	0.000156306	0.000372341	-0.000157307	-6.03449e-05	-0.000147551	0.000126717	-0.000195539	-0.000187764	-0.000202027	-0.00016749	0.00173318
ERAP2	-0.000124926	-8.69682e-05	0.000171138	3.63998e-05	-0.000105445	0.000144674	-0.000239616	9.56127e-05	-5.72311e-05	-0.00020723	-4.85638e-05	-0.000154062	0.00012429	0.000367573	-6.61335e-06	8.1037e-05
LNPEP	5.46836e-05	0.000303078	0.000251312	-3.73764e-05	-0.000404802	-0.000204792	0.00107015	-0.000447757	-0.000397088	-0.000799294	8.76731e-05	0.000241696	0.000252434	-3.78653e-05	0.000365799	-0.00015964
LIX1.AS1	0.000223928	-0.000162713	-8.14926e-05	0.000110241	-0.000353814	9.44752e-05	0.000293281	6.21073e-05	0.000255443	-5.17667e-05	-8.90903e-05	-0.000160205	-9.10615e-05	1.90451e-06	-5.17245e-06	8.57114e-05
RIOK2	-0.00011282	0.000394739	6.80653e-05	-9.96334e-05	5.99424e-05	-6.48358e-05	-0.000152509	-0.000298864	1.40905e-05	-0.000175318	3.79408e-05	0.000155204	-0.000135899	-0.000349387	-0.000174195	-8.83054e-05
ENSG00000286828	0.000177133	-9.20782e-05	-4.56284e-05	-3.01999e-05	-8.19368e-05	0.000167434	-0.000276583	-0.000170925	-3.9701e-05	2.92096e-05	-6.74715e-05	-7.60664e-05	-3.62371e-05	0.00011904	-8.90611e-05	-7.56408e-05
ENSG00000248758	-0.000122425	4.99154e-05	-1.22403e-05	9.7843e-05	-0.000201055	0.000253084	9.36818e-05	0.000171313	-8.82123e-05	-7.50257e-05	-6.90899e-05	2.16554e-05	-1.64022e-05	-9.56274e-06	0.000574665	-7.04276e-05
ENSG00000251054	3.37983e-05	-0.000100307	-4.76956e-05	7.05822e-05	-1.2536e-05	-5.20685e-05	0.000391093	1.28e-05	-2.32537e-05	4.84811e-05	-4.87356e-05	-4.63863e-05	-2.41096e-05	-3.64699e-05	-6.28047e-05	-5.30135e-05
LINC01340	0.000255064	-0.000162678	-6.36331e-05	1.51069e-06	-0.000143694	2.12932e-06	-0.000305634	-8.18727e-05	7.09537e-05	0.000115628	-7.62064e-05	5.16734e-06	-1.87792e-05	0.00013278	-2.3364e-05	-8.43355e-05
ENSG00000286953	-3.13634e-06	-1.70454e-05	0.00012177	3.34056e-05	-5.47786e-05	6.01175e-05	-0.000163853	-0.000124087	-4.22614e-05	-2.83167e-05	-3.31364e-05	4.1048e-05	-1.65533e-05	-5.01117e-05	-3.69906e-05	-2.95299e-05
LINC02234	0.000114489	-9.44344e-05	2.86324e-05	2.59017e-05	-0.000110754	-9.4865e-05	0.00018163	0.000243585	0.000101361	-0.00017106	0.000126142	-0.000141861	1.64492e-05	0.000217242	-7.5362e-05	-7.02016e-05
LINC01846	9.66217e-06	-6.87765e-05	-5.25599e-05	-1.92289e-05	-3.3442e-05	-9.38762e-06	2.89897e-05	-7.39958e-06	-2.55363e-05	-3.2503e-05	0.00102432	-2.93991e-05	-1.90304e-05	0.000106337	1.8983e-05	-1.88983e-05
RGMB	-8.74821e-05	6.76961e-05	-3.15834e-05	0.00012907	-0.000114211	6.16944e-05	0.000453431	-3.10501e-05	-2.86054e-05	-0.000144776	5.33513e-05	-0.000130007	-6.6312e-05	3.26008e-05	1.98856e-05	-0.000122954
RGMB.AS1	-2.59606e-05	1.4118e-05	-2.9769e-05	0.000119573	0.000144621	8.88062e-05	-0.000142567	-8.74688e-05	-6.12923e-05	-3.97502e-05	-7.60019e-05	-9.92644e-05	-2.39923e-05	-1.82999e-05	6.04011e-06	-4.65442e-05
ENSG00000279232	-2.12913e-05	4.94126e-05	7.90098e-05	-3.38981e-05	-0.000125891	5.12512e-05	-0.000216247	-9.46362e-05	8.61245e-05	0.000244861	8.1563e-06	-9.41064e-05	-2.14794e-05	-0.000118012	-6.06813e-06	-7.25807e-05
CHD1	-0.000199439	0.000249912	0.000236699	-0.000391223	-0.000690269	-6.27713e-05	0.000202218	0.000351018	-0.000254476	0.0017818	8.62134e-07	0.000564345	0.00026029	0.000765909	-7.73051e-05	9.05556e-06
CHD1.DT	0.000427136	-0.000822077	0.000611127	0.00060838	-0.000277719	-0.00034639	0.0010854	-0.000713286	-0.000104622	-0.000289644	-0.000197036	-0.000331319	-0.000104268	0.000218509	-4.92729e-05	0.00150784
ENSG00000290580	-2.21189e-05	-1.08398e-05	-4.05868e-05	-6.50456e-05	0.000267304	9.21732e-05	-0.000130683	-5.02523e-05	-4.54356e-05	-2.97263e-05	-5.10897e-06	-7.00482e-05	-6.12261e-06	-3.26799e-05	-7.08783e-06	-1.33702e-05
ENSG00000249787	-7.18616e-05	-0.000149151	-1.56824e-05	2.51388e-05	0.000302665	-5.5983e-05	0.000355031	0.000107098	1.7503e-05	-0.000167052	0.0011923	-0.00013055	0.000109126	4.70257e-05	-3.2201e-05	-0.000107533
FAM174A.DT	-9.53643e-05	-0.000135555	0.000302584	0.000435224	-3.57455e-05	-0.000194962	-5.02683e-05	-0.000116695	-5.5705e-05	-9.93193e-05	0.000176432	-0.000224497	-4.31098e-05	0.000128799	-7.74196e-06	-0.000140352
FAM174A	-3.00257e-05	-0.000102782	0.00017978	-2.75531e-05	-0.0001335	8.09289e-05	0.000523947	-7.9777e-05	3.92403e-05	-0.000117513	0.000258915	-0.000198665	-4.52274e-05	0.000192179	2.52272e-05	-3.27383e-05
ST8SIA4	0.000834492	-0.000494982	-0.000134871	-0.000391698	-0.000381859	3.26688e-05	0.000851635	-0.00111192	-8.24876e-05	-0.000310699	-0.000102405	-6.01e-05	-8.24228e-06	-0.000383454	0.000131563	-0.000181004
ENSG00000289912	4.34168e-05	-8.3676e-05	0.000122215	-3.19772e-05	-0.000105206	0.000133857	-0.000128251	-4.2051e-05	0.000172058	-7.80624e-05	0.000354217	-0.000117005	-3.5978e-05	-0.000181355	-7.73644e-05	-0.000167187
ENSG00000248261	3.35016e-05	-8.77343e-05	-9.63281e-05	-6.89167e-05	-5.49555e-05	0.000575781	-0.000158411	0.000122953	-7.28927e-05	-5.66006e-05	-2.18218e-05	-6.90573e-05	-1.93626e-05	-0.000171673	4.04105e-06	-4.81678e-05
SLCO4C1	-6.64823e-05	-6.89958e-05	6.88986e-05	5.75674e-05	3.64233e-05	5.52376e-05	-0.000122876	1.09805e-05	-5.30124e-05	-7.2243e-06	-3.92976e-05	6.12009e-05	-2.16665e-06	-3.40418e-05	-2.27099e-05	0.000521354
SLCO6A1	3.01799e-05	7.88168e-05	1.01256e-05	-5.81998e-05	-0.000114091	3.8815e-06	-0.000172243	0.000112839	-4.79765e-05	4.96298e-05	-3.24759e-05	-8.96718e-05	-1.16386e-05	1.26007e-05	-2.90778e-05	-2.65572e-05
LINC00492	0.000380734	-6.48062e-05	-3.97975e-05	1.05973e-05	-0.000151618	1.12655e-05	-0.000339895	-0.000145197	-3.3489e-06	-1.05533e-05	-5.23536e-05	5.90923e-05	0.000140539	-3.83391e-05	-0.00011129	-5.06717e-05
LINC00491	-3.30088e-05	-4.87982e-05	-6.5241e-05	9.58325e-05	-8.95299e-05	6.80415e-05	9.34e-05	-9.51502e-05	0.000156457	-4.31037e-05	0.000119685	-1.31675e-05	-9.476e-06	1.41759e-05	-4.38204e-05	-7.35405e-05
ENSG00000247402	-3.19824e-05	-7.31189e-05	4.54458e-05	6.57151e-05	-0.000112801	-0.000190157	0.000530382	-0.000197776	0.000247723	4.43193e-06	1.52275e-05	1.02097e-05	9.39046e-05	-0.000149481	-7.80563e-05	-0.0001007
ENSG00000286338	7.19579e-05	0.00016923	-5.34296e-05	-9.67972e-05	1.41514e-05	-8.5011e-05	-3.92827e-05	-0.000145154	-8.11311e-06	-2.2753e-05	6.50743e-05	-0.00010844	2.75798e-06	-1.68384e-05	-4.87417e-05	4.16737e-05
PAM	-0.000535158	0.000346038	-0.000506254	0.000344975	-0.000574895	0.000380655	0.000842427	-0.000397615	0.00190897	0.00194585	-1.53973e-05	1.77089e-05	-0.000157105	0.000363438	8.29069e-05	0.000286546
GIN1	0.000158544	-0.000107632	7.20752e-05	0.000112817	0.000117515	3.51766e-06	5.10175e-05	-0.000303188	7.5418e-05	-0.000367951	-7.22219e-06	-1.19876e-05	-2.92205e-05	4.5699e-07	-0.000157014	-0.000248468
PPIP5K2	-0.000184006	0.000227227	0.000180222	8.23101e-05	0.000152396	0.000313727	-0.000242597	0.000134487	0.000483024	-0.000371793	-0.000117793	0.000423282	0.000125089	-0.000371026	-0.000277973	-5.65637e-05
MACIR	0.00011472	-0.000279869	7.92043e-05	-1.11889e-05	7.74978e-05	5.91476e-05	0.000213543	-0.00040041	0.000577384	-0.000142236	0.000219159	-0.000149933	5.24703e-05	0.000173257	2.31698e-05	0.000426212
ENSG00000250567	-2.14445e-05	-4.17023e-05	7.33662e-05	-4.55285e-05	-0.000207178	8.22601e-05	-0.000214588	-0.000420332	0.000480207	0.00125073	-3.83244e-05	0.000268307	-6.24729e-05	-0.000401501	-8.14217e-06	6.41186e-05
LINC02115	1.01405e-05	-9.17558e-05	2.3771e-05	-1.79391e-05	-8.04982e-05	-0.000108902	7.57347e-05	0.000126815	0.000202708	4.37539e-05	-2.59269e-05	-8.82417e-05	9.51715e-05	-0.000128034	-6.05865e-05	-5.72285e-05
NUDT12	-1.39816e-05	-0.000166021	0.000116949	3.25349e-05	0.000371077	-5.01428e-06	0.000618718	-0.000175249	-0.000114215	-0.000234227	-7.07404e-07	4.10434e-05	-8.13915e-05	-8.35903e-05	-5.81432e-05	1.06567e-06
ENSG00000283462	8.30575e-05	-7.25151e-05	5.73018e-05	9.393e-05	-6.92239e-05	0.000122122	-0.000287281	-3.37734e-05	-5.1804e-05	-4.32889e-05	-7.42561e-05	-8.29226e-05	-6.34627e-06	-4.77591e-05	-1.45696e-05	-1.21136e-05
NIHCOLE	-4.32845e-05	-5.14897e-05	-2.83674e-06	-1.24219e-05	0.000161421	-3.92332e-05	0.000123666	4.7672e-05	0.000153328	7.49578e-05	-5.96903e-05	-6.30147e-05	-4.93512e-05	-9.54958e-05	-5.97895e-05	-0.000108993
ENSG00000251574	-3.65674e-05	0.000131438	-5.34005e-06	4.02566e-05	-2.11585e-05	-6.85565e-05	-0.000118628	-0.000223244	0.00018802	-0.000193131	9.2566e-06	0.000164356	-4.60142e-05	0.000236456	3.14486e-05	-0.000101006
ENSG00000253776	3.27757e-05	-1.65649e-05	-6.68177e-05	2.85336e-05	-6.9007e-05	-8.10742e-06	0.000229341	-3.63681e-05	-1.48061e-05	-1.38337e-05	2.91198e-05	-3.75695e-05	-1.51616e-05	-1.26008e-05	-4.51555e-05	-3.39033e-05
ENSG00000253584	8.22517e-05	6.84663e-05	-0.000101969	-8.85144e-05	-0.000108128	-2.90987e-05	0.000489238	0.00013326	1.03334e-05	-6.47323e-05	-3.3431e-05	-9.9364e-05	-2.93096e-05	-4.80803e-05	0.000126449	-6.41124e-05
LINC01950	-9.62287e-05	-0.000134028	3.05272e-06	0.000262277	0.000178168	-5.40161e-05	0.000245769	-7.31321e-05	1.74408e-05	-4.1695e-05	-3.71238e-05	-8.75816e-05	-2.64423e-05	1.10749e-05	-3.92324e-05	-1.82067e-05
EFNA5	-8.55068e-05	-4.08371e-05	-8.50344e-05	0.000109534	-8.74569e-05	-2.50281e-05	0.000624201	4.14452e-05	-9.44835e-06	-3.48105e-05	-5.66009e-05	-4.0059e-05	-8.73485e-06	-4.76522e-05	5.06204e-05	0.000167809
ENSG00000249959	4.62893e-05	-1.02789e-05	-1.3425e-05	-8.89533e-08	1.68223e-06	-2.65067e-05	-8.93277e-05	1.87596e-06	8.25371e-06	-2.38475e-05	5.75891e-06	-3.55597e-05	-5.56337e-06	-1.30071e-05	-2.84116e-05	-1.56405e-05
FBXL17	0.000249214	-0.000671202	0.000190336	0.000535059	0.000239366	-0.000115344	0.00109282	-0.000509853	0.000369143	-0.000691391	-0.000218445	-2.0929e-05	-0.000183436	-0.00025281	0.000373375	0.000123631
ENSG00000286503	0.000202133	-0.000217227	7.5237e-07	0.000349478	-0.000152363	-8.13294e-05	0.00045884	-0.000452425	-8.26796e-05	-0.000176712	-0.000250534	-0.000242391	-7.02482e-05	-0.000143218	-5.73992e-05	-9.36057e-05
LINC01023	0.00010629	-0.000161584	9.27116e-05	-9.49455e-06	-0.000167548	-0.000141495	0.000191997	0.000177232	-1.46321e-05	-0.000181995	-0.000125019	-0.000113355	-7.13135e-05	0.000128544	-6.27315e-05	-6.15774e-05
ENSG00000289260	1.07428e-05	-4.47058e-06	-3.89514e-05	2.27202e-05	-8.46891e-06	2.00472e-05	-0.00011833	1.43052e-06	-5.28787e-05	-6.69899e-05	-2.26588e-05	-0.000104538	0.000373905	-0.000107808	-4.85616e-05	-8.3148e-05
FER	0.00116065	-0.00149215	0.000735198	-0.000482588	0.000740118	-0.000367139	-0.000265428	-0.000322242	-0.000152774	-0.000808338	-0.000225808	-0.000451105	-0.000293028	-0.000558059	0.000203534	0.000112507
ENSG00000250383	4.95715e-05	-1.89823e-05	0.000104457	-9.269e-05	-9.63359e-05	4.81763e-05	-0.000270682	0.00025079	-9.78393e-05	0.000219715	-4.67455e-05	6.0107e-05	-6.46346e-05	1.42459e-05	-8.16146e-05	-1.46133e-05
ENSG00000286882	0.000213701	-7.46714e-05	4.36536e-06	-0.000122277	-8.55139e-05	-4.23221e-05	-0.000185268	0.000148716	-2.07678e-05	0.000277792	-9.36503e-05	-2.14663e-05	-5.97735e-05	-0.000142166	-1.58239e-05	-5.0619e-05
ENSG00000249476	-0.000118491	0.000273254	-0.000177762	-0.000120703	-0.000121946	0.000395644	-0.00018879	-0.000468486	0.000214332	1.79107e-06	-0.000129526	4.1421e-05	3.88913e-05	0.000364831	-4.96416e-05	0.000928464
PJA2	-8.43149e-05	0.000469368	0.000174619	-9.56827e-05	-0.00033429	-2.8931e-05	0.000552305	-5.82944e-05	0.000218425	-0.000141181	-2.3642e-05	0.000217388	-9.11775e-05	-0.000214666	-0.000289287	-1.0898e-05
ENSG00000251367	-7.02989e-05	-8.50574e-05	-0.000120119	-6.73919e-07	-2.09187e-06	-6.96756e-05	0.000406799	0.000863385	-6.06102e-05	-0.000111964	2.74444e-05	-8.45627e-07	-4.70399e-05	3.6353e-05	0.000107273	0.000127289
ENSG00000248876	-2.16203e-05	-4.00059e-05	8.88107e-05	4.49224e-05	-7.86443e-05	0.000110855	-0.000153438	-0.000112324	-3.5501e-05	-2.51947e-05	-3.6277e-05	0.000155824	-8.19645e-06	-5.15415e-05	-9.27199e-06	4.08843e-05
ENSG00000248440	2.73819e-05	-0.000127152	-0.000105309	-3.03932e-05	-5.27195e-05	-2.88736e-06	0.000144045	0.00107953	-5.10819e-05	-0.000101281	-3.38847e-05	4.79641e-05	-2.21952e-05	-6.79672e-05	-5.27895e-05	1.56441e-05
MAN2A1.DT	9.53226e-06	4.08869e-05	0.000116887	-0.00012045	-4.74543e-05	-3.08068e-05	1.25007e-05	-8.71585e-05	-1.66464e-05	-3.00812e-05	-2.59307e-07	3.81739e-05	-5.28215e-07	-3.75061e-05	-3.039e-05	-2.03304e-05
MAN2A1	0.000714206	-0.00110502	0.000992357	-0.000619864	-0.000716777	-2.12276e-05	0.00090754	0.000631883	-0.000650292	3.57226e-05	5.27681e-05	-0.000692912	3.5259e-05	0.000397424	-0.000334544	-0.000512927
TMEM232	-7.47786e-05	-0.000624334	0.000453193	0.00162327	-0.000698344	-0.000172144	0.000925073	-0.000532083	-0.000194851	-8.2098e-05	-0.000111327	-0.000209146	-0.000130178	-0.000191106	0.000390049	-0.000279692
SLC25A46	8.30037e-06	-6.65057e-05	0.000236779	0.00018613	0.000120716	0.000249704	0.000143759	-0.000504807	0.00010469	-0.000468577	-0.000195262	-0.000256393	-8.73759e-05	9.48865e-05	-0.000255265	0.000134286
ENSG00000248428	-8.01798e-05	0.000226966	6.46025e-05	-6.26613e-05	-3.38659e-05	0.000154756	-0.00025184	-8.68146e-05	-5.85605e-05	2.80692e-05	-5.71102e-05	-0.000136879	-2.95637e-05	-9.91721e-05	-1.05656e-06	-1.12101e-05
TSLP	2.84403e-05	-9.77352e-05	2.57001e-05	-1.96453e-05	-1.873e-05	-6.7235e-05	-0.000115873	-1.69014e-05	-4.51498e-05	0.001185	-2.91077e-05	-6.29377e-05	-5.60565e-05	-0.000215262	-3.48317e-05	-6.81208e-05
WDR36	-0.000210753	8.72484e-05	-0.000132729	-0.00013882	-0.000240507	-5.8207e-05	5.68869e-05	0.000245143	0.001914	0.000269212	-0.000205933	-0.000120579	-0.000125553	0.000358524	0.00111434	-0.000108104
CAMK4	-5.01618e-05	-6.03748e-05	-2.30132e-05	3.59791e-05	3.93328e-05	-0.000158677	-6.38123e-05	0.000112195	0.000730172	-0.000251712	4.7466e-05	2.32989e-06	0.000783387	-0.000194529	-7.4424e-05	-0.000116508
ENSG00000248268	1.00911e-05	-3.09469e-05	7.38723e-05	-5.30877e-05	9.29342e-05	-0.000131635	5.98949e-05	-0.000192082	-1.19614e-05	-7.68422e-05	-3.4793e-05	0.00151895	4.7194e-06	-2.296e-05	-4.90688e-05	-2.81026e-05
STARD4	-0.000290483	0.000577744	-0.000412512	5.34256e-05	-0.000130966	-0.000227228	-8.39786e-05	0.000525338	0.000267305	0.00123566	-0.000154458	0.000452925	6.18664e-05	-6.95396e-05	-6.27282e-05	0.000340535
STARD4.AS1	-5.70958e-05	7.49627e-05	-0.000140762	3.21477e-06	0.000103057	-8.57283e-05	8.65035e-05	-0.000115536	0.000166897	0.000536275	0.000133427	-1.24896e-06	0.000114543	0.000541633	-6.70828e-05	-0.000182396
NREP	0.000190735	-0.000334107	0.00012306	0.000290951	-0.000136713	-0.000361481	-3.77564e-05	-0.00028578	0.000327299	-0.000153906	-3.46286e-05	-0.000178114	-9.19229e-05	0.00291036	2.27517e-05	0.00095265
NREP.AS1	-7.21452e-06	8.95692e-05	4.55584e-05	-5.60199e-05	-4.50923e-05	-1.17217e-05	-3.16411e-05	0.000134471	-3.5844e-05	-2.35731e-05	-5.19126e-05	-0.000136735	2.3955e-06	-7.21732e-05	-1.74859e-05	-4.27179e-05
EPB41L4A	-8.94106e-05	-0.000141109	-0.000147229	-0.000156329	0.00106368	-0.000476477	-5.97422e-05	-0.000153268	2.12529e-05	-0.000427078	0.000336344	-0.000223022	0.000175016	0.00629189	-0.000154278	0.00378414
EPB41L4A.AS1	6.07703e-05	-9.83031e-06	-5.0037e-05	2.13921e-05	0.0001246	0.000135254	-0.000112974	-0.000365636	0.000112005	0.000456576	-8.87171e-06	-0.000205856	9.79919e-06	-0.000311158	-4.89015e-05	-0.000123296
ENSG00000250882	-7.85619e-05	-4.09812e-06	-7.40932e-05	0.000264726	-0.000115525	0.000104897	-1.2167e-05	1.14849e-05	-3.8633e-05	-2.53077e-05	-6.27464e-05	-5.07802e-05	-1.38747e-05	-4.54156e-05	-2.02637e-06	-3.12584e-05
ENSG00000251187	0.000128634	-9.64726e-05	-0.000105947	0.00012391	-0.000118845	-6.80866e-05	0.000263639	-5.40862e-05	-3.72676e-05	-6.972e-05	-7.2474e-05	-3.81453e-05	1.63037e-05	0.00100635	-7.68409e-05	-7.73446e-05
ENSG00000251076	-7.61365e-05	-5.53209e-05	0.000295742	-1.90573e-05	-5.11418e-05	-0.000135519	-9.75555e-05	-4.09981e-05	2.10306e-06	-2.33432e-05	-2.96715e-05	9.69645e-05	-1.08281e-05	-1.43035e-05	3.90727e-05	3.27274e-05
EPB41L4A.DT	9.63005e-06	-2.68731e-05	4.18638e-05	2.78398e-06	-4.30262e-05	6.63119e-06	-0.000131617	2.5238e-05	6.41328e-06	-3.08357e-05	1.70459e-05	-2.7728e-05	-4.00762e-06	-2.5424e-05	-1.5147e-05	-1.1627e-05
ENSG00000290027	-4.64417e-05	-7.79335e-05	0.000220662	-1.11208e-05	0.000148261	4.73051e-05	-0.000121714	-0.000173556	-4.14874e-05	-2.87753e-05	-3.8096e-05	-2.54935e-05	2.09684e-06	-6.3975e-05	-3.00907e-05	-2.91364e-05
APC	0.000564672	-0.000968281	0.000480174	0.000721909	-0.000328435	0.000325308	0.00216886	-0.000815119	-5.89963e-06	-0.000314234	-0.000182953	-0.000116223	0.000106082	-0.000170058	-0.000119776	-0.000121883
SRP19	-0.00013169	0.000554132	5.80536e-07	-0.00020532	-6.14074e-05	4.57272e-05	0.000683075	-0.000140165	-0.000129556	-0.00048033	-8.18456e-05	-0.000151801	-8.64258e-05	2.43719e-05	-3.48364e-05	-3.81653e-05
REEP5	-9.58341e-05	0.000274458	0.000233348	-0.000138314	-0.000123251	0.000181416	0.000370865	-0.000501145	0.000118458	-0.000494214	-6.7765e-05	-0.000230965	-8.48647e-07	5.31931e-05	8.95296e-05	-0.000269353
DCP2	0.00011038	-7.16048e-05	0.000182666	-0.000302422	-0.0001301	-0.000203522	0.000213962	-0.000400842	0.000218551	-0.000539722	0.000193795	-0.000467193	0.000292753	0.000558072	0.00011616	0.00012786
MCC	5.65341e-06	-0.000305268	-0.000226735	0.000548654	-0.000363989	-0.000383465	0.000447602	-0.000163184	0.00224916	-0.000368015	-5.32253e-05	0.000124838	-0.000201673	-0.000286464	7.8823e-05	0.00120396
ENSG00000232633	9.42505e-05	-0.000145965	-0.000160603	-7.96997e-05	-0.000150663	-3.71216e-05	0.00141771	-2.27953e-05	-3.03781e-05	-3.93674e-06	6.63869e-05	-2.19812e-05	4.08861e-06	-7.70961e-05	-0.00010414	-0.000108394
YTHDC2	7.12524e-05	0.000494216	-1.40396e-05	-0.000162949	-0.000296479	-7.11553e-05	-3.89572e-05	0.000169333	5.7468e-05	-0.000599546	-0.00011028	-5.88426e-08	-0.00017378	-2.76703e-05	-0.000369475	0.000307099
ENSG00000286839	5.75709e-05	4.8556e-05	-5.15212e-05	8.28106e-06	-6.86831e-05	-2.2235e-05	-8.51691e-05	-0.00010228	-1.10701e-05	2.4387e-05	0.000122779	8.81453e-05	-1.0319e-05	-1.35497e-05	0.000303987	3.52402e-05
KCNN2	-0.000214133	-0.000181276	-1.92272e-05	0.000875004	-0.000245996	0.000107343	-0.000261671	1.86887e-05	-9.39327e-06	-3.74865e-05	1.96025e-05	3.44326e-06	-2.78583e-05	5.03095e-05	0.00042012	-7.41905e-05
ENSG00000246316	-2.59558e-05	-2.25604e-05	-4.97845e-05	7.72764e-06	2.81156e-05	5.01862e-06	0.000245718	2.08394e-05	-3.33931e-05	-3.47574e-05	-3.34722e-05	-5.14721e-05	-2.65767e-05	1.39432e-05	-1.17033e-05	-2.14781e-05
TRIM36	0.000110788	0.000215855	7.75839e-05	-0.00017755	-0.000339939	-0.000431634	-1.16316e-05	0.000330433	-0.000424887	-0.000292746	8.23713e-05	0.000122092	-0.000161533	0.000398928	2.85778e-05	-0.000206077
TRIM36.IT1	-0.00012092	0.00014087	-1.05419e-05	6.01309e-05	-0.000117123	-0.000131008	3.54483e-05	3.93742e-05	0.000115455	-6.1441e-05	-1.12505e-05	-2.78192e-05	-3.93572e-05	-8.6903e-05	-5.41005e-05	-1.56227e-05
ENSG00000249791	-1.48301e-05	-8.3891e-06	-9.81102e-06	4.82607e-05	0.00010073	-7.56863e-05	5.13556e-05	3.66217e-05	-1.44338e-05	-3.01474e-05	-3.08267e-05	-6.85965e-05	9.55178e-06	5.28729e-07	-3.86555e-05	-2.86267e-05
PGGT1B	0.000221417	0.00011076	0.00025227	-7.83652e-05	-0.000221389	-0.000127125	-0.000252798	-0.000163912	-0.000192443	-0.000520307	-6.55779e-05	-0.000249797	0.000158047	-0.000305095	-8.74091e-05	-0.000472251
ENSG00000271797	6.81802e-05	-2.15738e-05	-3.86829e-06	-6.56661e-05	-3.81624e-05	9.6756e-05	-0.000180482	-4.66792e-05	-4.34845e-05	-4.82209e-05	-3.11317e-05	-6.7815e-05	-6.90923e-06	-5.87923e-05	-2.5506e-05	-3.1452e-05
CCDC112	9.79154e-06	-0.000223001	0.00031041	-0.000151607	-1.92473e-05	0.000136829	8.65947e-05	-6.59924e-06	-1.4171e-05	-0.000349528	-7.14921e-05	-0.000310554	0.000178388	-0.000144748	-0.000211712	-0.00013636
ENSG00000289497	-2.54737e-05	4.3821e-07	-3.45367e-05	1.1134e-05	4.2854e-05	-6.32808e-05	0.000166174	-4.0596e-05	-1.60966e-05	-2.44261e-05	-3.90661e-05	-7.31197e-05	-1.70388e-05	-2.27117e-05	-4.4077e-05	-1.7053e-05
FEM1C	1.15691e-05	-0.000196781	-0.000162603	-7.41088e-05	2.79141e-05	-8.33901e-05	0.00151632	0.000440034	3.63427e-05	0.00149481	0.000148065	-0.000111605	0.000328437	0.000193861	-0.000152829	-5.33686e-05
TICAM2	1.62843e-05	0.000167934	-0.000154814	-6.32824e-05	-0.00011722	-0.00015194	0.000364925	-0.000290226	0.000107527	-0.000444248	-5.16557e-05	0.000211293	2.63727e-05	-0.000167878	-0.000186909	-0.000140641
TICAM2.AS1	7.85326e-05	-0.000151394	0.00024537	-6.836e-05	2.98759e-05	-0.000188884	0.000144634	-5.66406e-05	-0.000113678	-0.00012108	-0.000128564	0.000171855	-8.69007e-05	0.000720826	-0.00013427	-7.78241e-05
TMED7	-6.74898e-05	0.000398038	-1.21907e-05	-4.41916e-05	-6.50655e-05	-1.02163e-05	0.000690732	-0.000308702	3.23331e-05	-0.00036473	-0.000189415	-0.000262658	0.000231383	-0.000353697	6.75083e-05	-0.000246036
ENSG00000249021	5.57697e-05	9.94492e-05	-1.24421e-05	-4.90242e-05	-7.23169e-05	-3.80367e-05	-3.4963e-05	0.000207244	-2.37404e-05	-5.99672e-05	-1.60732e-05	-0.000124701	8.24096e-06	-4.44034e-05	0.000101448	-3.77614e-05
ENSG00000248709	1.80414e-05	2.33682e-06	-2.50018e-05	-3.37073e-05	-3.4123e-05	-3.98182e-05	-3.54183e-05	0.000176001	-2.23844e-05	2.48078e-05	6.71099e-06	-6.24626e-05	-1.07052e-05	-2.77437e-05	-1.37259e-05	-1.42425e-05
ATG12	-6.39652e-05	-6.90341e-05	0.000225031	0.000122315	0.000102752	0.00017499	1.55965e-05	-0.000102402	7.23185e-05	-0.000273635	-2.74143e-05	-0.000184142	0.000125857	2.03033e-05	-9.84532e-05	0.000393715
AP3S1	-0.000210742	3.17777e-05	-5.18491e-05	0.000143925	0.000440341	-0.000162615	0.00114595	-0.000207258	0.000365249	-0.00010303	-0.000216491	0.000267378	5.54595e-05	0.00028383	4.09232e-05	0.000169239
LINCADL	-3.03141e-05	-8.85227e-05	7.10834e-05	-4.22278e-05	0.000229026	-0.00011949	2.60394e-05	0.00025167	-3.3138e-05	-6.97016e-05	-3.18109e-05	1.7543e-05	-2.11971e-05	-2.2373e-05	-6.37668e-05	-3.96907e-05
LVRN	-0.000106782	-0.000111383	0.000123708	0.000137125	-8.75248e-05	-0.000123681	-0.000133962	-6.76392e-06	0.000505567	-0.000110912	9.10285e-05	6.88912e-05	-4.4141e-05	-3.49587e-05	0.000126203	0.000785573
ARL14EPL	-1.57626e-05	1.98336e-05	-2.22275e-05	0.000161462	-8.17559e-05	-3.83159e-05	-0.000150952	-6.2258e-05	-9.2145e-06	7.22986e-06	-5.89694e-05	-5.67941e-06	3.67224e-06	-7.44001e-06	0.000150854	-2.10085e-07
ENSG00000272265	7.5044e-05	-9.38589e-06	1.29276e-05	-3.78303e-05	2.70537e-05	-4.56435e-05	-0.000129199	-0.000144198	3.11884e-06	-3.07918e-05	-3.68453e-05	-1.33106e-05	-1.0373e-05	-1.78383e-05	4.63799e-05	-6.69857e-07
ENSG00000271918	0.000136193	1.44286e-05	-5.81078e-05	-5.77085e-05	7.07252e-05	-0.000103116	9.98458e-05	-9.70903e-05	0.000135855	-0.000198622	-9.83141e-05	2.21872e-06	8.22652e-05	0.000220195	6.74277e-05	-0.000101235
COMMD10	-0.000313669	0.000986689	-0.000519877	-0.000306506	-5.89115e-05	0.000267267	-0.0003127	-0.000585565	0.000701108	-0.000606322	-6.04537e-05	-0.00032948	-0.000144596	4.05998e-05	0.000257149	0.000398185
ENSG00000250015	-2.22609e-05	4.21635e-05	-3.12825e-05	-8.28719e-05	2.72687e-05	-3.56084e-05	0.000268838	-0.000119193	-6.25564e-05	-3.62948e-05	0.000509281	7.06753e-06	-3.5178e-05	-6.0509e-06	-4.68739e-05	-6.35742e-05
SEMA6A	-0.000260829	-0.000187856	0.000757569	-0.000231933	9.00118e-05	3.70894e-05	0.000458445	-0.000682101	0.000385687	0.000841234	0.000166015	-0.000337404	5.97279e-05	-0.000276222	-0.000126177	-3.58631e-05
SEMA6A.AS1	-0.000117227	0.00034454	-0.000179162	-1.64606e-05	-0.000140431	6.74831e-05	-0.000355506	-0.000334297	0.000214991	-0.000298585	-8.62425e-05	-3.73165e-05	-7.69427e-05	-0.000127754	7.10364e-05	-0.000200254
SEMA6A.AS2	-6.77886e-05	0.000174003	-0.000123092	0.000274754	-2.71618e-05	-0.000110654	-0.000180674	-0.00016779	-4.86293e-05	-4.8725e-05	-7.75406e-05	-0.000108383	-9.06694e-06	5.26537e-05	-5.32804e-05	-7.53492e-05
LINC02214	-8.54447e-05	6.36453e-06	0.000126004	4.08425e-05	-9.88608e-05	1.45306e-05	-0.00011999	0.000161459	-4.48264e-05	-4.33589e-05	5.23033e-05	-4.66015e-05	-9.8059e-06	-3.53239e-05	-1.15313e-05	-3.09406e-05
ENSG00000249150	-1.14131e-05	-1.84018e-05	-9.08237e-05	0.000121171	-8.69945e-05	0.00026687	0.000188343	4.4725e-05	-0.000102117	-2.1927e-05	-0.000114481	-8.71259e-05	-4.04096e-05	-0.000141091	-3.69092e-05	-2.48965e-05
ENSG00000285809	9.66283e-07	-7.06546e-05	-3.68378e-06	-4.1486e-05	-0.000108587	0.000380587	-0.000119544	-2.54538e-05	-8.453e-05	-5.24754e-05	-1.60714e-05	2.5237e-05	1.29946e-05	-5.40284e-05	4.1087e-06	-2.52367e-05
LINC00992	6.06656e-05	-5.20439e-05	-3.41998e-05	-2.29872e-05	-1.38496e-05	5.66599e-05	-0.000251051	0.000212062	4.00808e-05	1.87195e-05	4.42712e-05	0.000210887	-2.84099e-05	-0.000113233	-4.91351e-05	-3.43974e-05
LINC02147	-0.000155848	-0.000237306	0.000311387	-9.43786e-05	0.000180613	-2.16545e-05	-1.41273e-05	2.1861e-05	-9.85698e-05	-7.47641e-05	0.00022706	0.000740569	6.06514e-05	1.43717e-05	6.08706e-05	2.78731e-05
LINC02208	1.59271e-05	-3.79568e-05	0.00011028	-0.000178733	0.000118985	-0.000168555	9.30417e-05	-2.52673e-05	-3.78621e-05	-5.69632e-05	0.000738861	0.000241178	-6.79179e-06	9.22269e-05	-6.47476e-05	-5.39924e-05
LINC02148	5.4262e-06	-4.89766e-05	-2.73593e-05	-7.20943e-06	5.73069e-05	-5.24257e-05	-0.000148142	0.000312284	-3.11849e-05	-4.57552e-05	-3.1219e-05	-1.79602e-05	5.7156e-05	-2.68043e-05	-1.67534e-05	-1.68163e-05
ENSG00000286745	-1.28091e-05	8.69055e-06	6.63584e-05	-5.09171e-05	-0.000116105	-4.5047e-05	0.000130244	-9.91418e-05	-3.13686e-05	-1.56055e-05	-3.69507e-05	-7.89045e-05	-1.55178e-05	-3.52503e-06	3.10935e-05	-2.51429e-05
LINC02215	6.82196e-05	-5.39454e-05	6.21644e-05	-4.23085e-05	-0.000117294	0.00014104	-5.6943e-05	-5.59513e-05	-4.95737e-05	-3.12455e-05	-1.49941e-06	-4.14245e-05	-1.58998e-05	-4.06625e-05	-4.60704e-05	-3.76764e-05
ENSG00000249426	-9.0096e-05	1.87323e-05	6.65133e-05	3.37062e-05	-3.51291e-05	-7.36824e-05	9.5304e-05	-0.000126507	0.000135356	-0.000172502	5.24629e-05	-0.000104751	-4.29953e-05	0.000941794	-1.99596e-05	0.000119609
DTWD2	-0.000125262	0.000269999	-5.1189e-05	0.000225441	0.000113251	0.000143889	-0.000331171	0.000261123	-0.000196707	-0.000233305	-6.1534e-05	-0.000383421	-4.20152e-05	-0.000190384	-0.000266168	-0.000146421
DMXL1.DT	6.5929e-05	-0.000414419	0.000150157	0.000381203	0.000114062	4.71701e-05	0.000271853	-0.000300471	0.000120348	-0.000156901	-1.56906e-07	-3.19463e-05	-0.000104477	-8.21828e-05	-8.74621e-05	-0.000225442
DMXL1	8.8827e-05	-0.000699446	0.000424151	-1.99713e-05	0.000232614	0.000610447	5.00144e-05	0.000451992	0.000855126	0.000464985	3.64086e-06	-0.00042151	-6.14181e-05	0.000117055	-0.000337491	2.68617e-05
TNFAIP8	-0.000421545	-0.00037469	0.000125321	-9.44945e-05	-0.000249409	0.000747292	-0.000240991	-0.000257922	0.00107381	0.000257884	0.00047966	-0.000173658	9.57357e-05	0.000551287	-0.00013373	0.000422769
HSD17B4	-0.00021494	-0.000502832	0.000345031	3.39317e-05	0.000790398	0.000468928	0.000199006	0.000140365	0.000402012	0.000160236	-0.000153368	-0.000225667	-0.000216462	-7.17847e-05	-0.000179979	-3.01815e-05
ENSG00000251293	-6.76193e-05	-8.83812e-05	8.71821e-05	-2.40738e-05	-5.29325e-05	-0.000106106	5.63319e-05	0.000444456	-1.0733e-05	-6.87666e-05	-6.09006e-05	9.54106e-05	-3.21971e-05	-5.22502e-05	-4.39259e-05	-2.66638e-05
ENSG00000261036	-0.000152152	-3.44662e-05	0.000329503	-3.94645e-05	-3.19988e-05	-0.000104907	-4.42779e-05	-1.03718e-05	4.03571e-06	-9.50924e-06	-3.32105e-05	-4.00103e-05	-3.41765e-06	-7.94636e-06	-1.87193e-05	9.53957e-06
PRR16	-0.000506512	-0.000303757	0.000914943	-0.000216524	-0.000498117	0.0001609	3.54176e-05	0.000442863	0.00038641	0.000657183	-9.61722e-05	-0.000124708	0.000717178	0.00074021	-9.38808e-05	0.000159605
ENSG00000248927	-1.31663e-05	-4.84995e-05	-3.30423e-05	-3.47683e-05	1.63819e-05	6.77201e-05	0.000140328	1.06553e-05	-3.18782e-05	-2.58405e-05	-3.02263e-06	-2.72906e-05	-1.06744e-05	-3.55259e-05	-1.93183e-05	-2.22404e-05
ENSG00000229855	-6.55887e-05	0.000615359	-0.000414152	0.000379759	-0.000146654	-0.000274197	-0.000350711	-0.000541465	-8.46139e-05	0.000107224	4.10179e-05	8.36323e-05	-8.69792e-05	-2.85946e-05	6.81738e-05	-4.87179e-05
SRFBP1	-0.00029642	0.000571078	-0.00012693	-1.24341e-05	-3.79633e-05	5.71164e-05	9.14737e-05	-0.000178279	6.33033e-05	-0.000413363	-4.50741e-05	0.000113193	0.000182171	-0.000229767	-0.000138856	1.54226e-05
ENSG00000247311	-0.00011517	0.000106444	2.1984e-05	-1.46021e-05	-0.000203272	0.000153152	1.54951e-05	6.54604e-05	6.31125e-05	-9.13606e-05	-4.37253e-05	0.00011135	-2.87536e-05	-0.00013644	-1.18282e-05	-4.106e-05
ZNF474	-6.76228e-05	-0.000184417	-2.99863e-05	0.000584767	7.87102e-05	-8.38206e-05	-0.000296918	4.32564e-06	-2.60655e-05	3.71595e-06	-0.00013931	-4.12088e-05	4.3774e-05	-2.21205e-05	-5.92494e-05	-4.95574e-05
ENSG00000250803	-3.08821e-05	3.40138e-05	-3.52416e-05	-1.34686e-05	1.84932e-05	-2.41272e-05	3.21362e-05	1.71423e-05	-5.8715e-06	-1.23744e-05	-1.45279e-05	-3.13878e-05	-9.5917e-06	7.59163e-06	-1.07531e-05	-1.23597e-05
ENSG00000272139	0.000109859	-3.88082e-05	-1.9626e-05	-0.000101473	8.81069e-05	-4.21351e-05	-0.000116172	9.48175e-05	5.9487e-06	-5.3051e-05	1.38767e-05	-6.59345e-05	-1.12866e-05	5.03804e-06	-5.15786e-05	2.89335e-05
SNCAIP	0.00112527	-0.000633809	-0.000281811	-0.00033339	-8.69053e-06	7.90167e-05	-0.000481549	0.000354176	-2.97538e-05	-0.000178165	-9.1111e-05	0.000227882	-6.5717e-05	-0.00014264	-3.06688e-05	-0.00013698
ENSG00000249621	-8.92295e-05	-3.20996e-05	9.19712e-05	6.37394e-05	-2.87761e-05	-8.90671e-05	0.000145336	4.99293e-05	-9.45393e-06	-2.98388e-05	1.10244e-05	-3.71657e-05	-1.45794e-05	1.04742e-06	-2.40032e-05	-2.34587e-05
ENSG00000289054	0.000154432	-7.45261e-05	-1.37274e-06	-3.10411e-05	0.000112867	-8.23828e-05	-0.000202261	-0.000109222	0.000150336	-0.000107105	-3.11287e-05	-0.000107452	-1.40434e-05	-3.33386e-05	-4.54926e-05	-8.15638e-05
ENSG00000249916	4.76808e-05	4.38975e-05	4.11198e-06	4.18079e-05	-0.000105061	-3.51073e-06	-4.57278e-05	-9.42095e-05	-4.68432e-05	2.82452e-05	-8.10588e-05	-0.000105766	-2.43665e-05	1.04272e-05	-6.38272e-05	-5.39898e-05
MGC32805	0.000416105	-5.50212e-05	-3.55437e-05	-0.00011392	-8.05293e-05	1.79103e-05	-0.000535445	-6.33087e-05	-6.53599e-06	-6.58603e-05	-3.08151e-05	5.04141e-05	-6.90409e-06	0.000170321	-4.9715e-05	4.47587e-05
LINC02201	-1.6048e-05	-5.65331e-05	7.72068e-05	1.50628e-05	0.000240084	-7.00237e-05	5.43883e-05	-0.000117767	-3.10359e-05	-4.5337e-05	-9.03091e-05	-5.95777e-05	-2.93364e-05	-5.96466e-05	-5.69295e-05	-8.87144e-05
SNX2	0.000270847	-0.000314493	0.00013418	-0.000167675	-5.31327e-05	5.22249e-05	-0.000187914	8.8388e-05	0.000423114	-0.000508141	-4.08744e-05	-0.000399065	-6.85125e-05	-0.000158434	-0.000290279	-7.40292e-05
SNX24	-0.000256417	-0.000412731	-0.000179809	0.000532001	0.00169345	0.000293838	-0.000610819	-0.00113569	0.000811086	-0.000926596	0.000221716	-0.000481752	-8.69584e-06	-0.000365726	-9.96218e-05	3.55478e-05
PPIC	-1.47489e-05	-2.89368e-05	-2.61446e-05	5.27143e-05	1.5211e-05	-6.42969e-05	-0.000106321	-0.000112933	0.000161305	-1.83606e-05	-2.83767e-05	-7.46293e-06	0.000910978	-0.000135331	-4.37481e-05	-9.37723e-05
PPIC.AS1	7.52832e-05	-0.000182422	3.41987e-05	9.44186e-05	-2.69358e-05	-0.000106652	0.00021795	9.75069e-05	0.000202901	-0.000107235	-6.86166e-05	-0.000118846	-4.94271e-05	-4.93858e-05	-3.97395e-05	-9.66261e-05
PRDM6	-5.81773e-05	-9.32507e-05	-7.50686e-07	0.000359407	0.000109079	-0.00011321	-1.41358e-05	-0.000198556	-1.56769e-05	-7.76422e-05	-4.21681e-05	8.8631e-05	-4.74638e-05	-2.05457e-05	-2.24757e-05	0.000396972
CEP120	0.000120026	-0.000246352	0.000148525	4.44961e-05	0.000209446	6.28481e-05	-0.00029925	-0.000147971	4.93566e-05	-0.000493455	0.00011176	-0.000199866	-2.85119e-05	-1.89064e-05	-0.000118607	-0.000221636
ENSG00000288766	-5.18928e-05	-1.90737e-05	2.64378e-05	-4.46413e-05	8.62256e-05	-1.63816e-05	0.000120485	-6.13501e-05	-2.14413e-05	-2.11243e-05	-9.27814e-06	8.08621e-06	-7.6066e-06	2.22096e-05	-1.55459e-05	-1.78654e-05
CSNK1G3	0.000356326	-0.000482333	0.000364275	0.00016255	5.06527e-05	-4.51589e-05	0.000342689	-0.000225589	-0.000110585	-0.000540025	-0.000218277	0.000172064	0.000185347	-0.000125768	-0.000146853	0.000107526
ENSG00000288890	-5.21666e-05	3.68997e-05	4.18981e-05	4.44838e-05	-0.000100933	-1.5135e-05	0.000133477	-0.000156098	-1.08464e-05	-2.36772e-05	-4.13979e-05	-2.04803e-05	-1.4679e-05	-6.1323e-05	4.00832e-05	-4.59086e-05
LINC01170	9.75235e-05	-6.39921e-05	-9.64571e-06	-6.7809e-05	-2.6297e-05	-2.63569e-05	-8.83485e-05	-9.34662e-05	5.02677e-05	0.000133217	3.61474e-05	-2.26298e-05	1.63643e-05	2.05744e-05	3.14458e-05	0.000549763
ENSG00000248296	1.16363e-05	-0.000112736	-4.41383e-05	0.000125976	1.72939e-05	5.1083e-05	-3.70792e-05	0.000201242	-3.48163e-05	-6.08811e-05	-5.79666e-05	-3.70211e-05	-1.90777e-05	-6.06361e-05	-3.63726e-05	-3.32557e-05
ZNF608	0.000872031	-0.000398956	-7.25383e-05	0.00141391	-0.00102369	-0.000452941	-0.0010204	0.000432298	-0.000363967	-0.000260167	-0.000343316	-8.65788e-05	-3.6572e-05	-0.000143443	-7.85823e-05	-8.1805e-05
ENSG00000249112	0.000135342	-4.47926e-05	5.45672e-05	-4.05033e-05	-0.000167971	-4.20438e-05	-0.0001657	6.83075e-05	-4.73145e-05	7.35412e-05	-2.65904e-05	-6.18652e-05	-2.3896e-05	-1.96214e-05	5.75459e-05	2.09132e-05
ENSG00000251456	-4.21958e-05	4.38098e-05	6.61891e-05	-5.37554e-05	-6.66122e-05	-7.99948e-05	-4.43541e-05	0.000415402	-1.92331e-05	-0.000108377	-1.27942e-05	-4.2818e-05	-1.59827e-05	-1.12041e-05	4.36069e-06	-1.28993e-06
LINC02240	0.000463665	-0.000282173	-0.000212598	0.000192887	-0.000161958	-7.19098e-05	-0.000140502	-2.41199e-05	-7.21422e-05	-3.52139e-06	-0.000168401	-8.70572e-05	-5.48823e-05	-0.000142069	-6.77751e-05	-9.29476e-05
ENSG00000248443	0.000644514	-0.000200529	-0.000166324	-0.000312468	-0.000111781	0.000327839	-0.000198053	-7.57548e-06	-4.9273e-05	-3.0037e-05	3.5683e-05	-6.95744e-05	2.9057e-05	-0.000101987	-3.62231e-05	-7.49769e-05
ENSG00000248752	-5.84911e-06	-0.000274043	4.48815e-05	0.000201188	-0.000389099	0.0001103	-0.000352061	-2.26277e-05	0.0011603	0.000414406	-0.000101726	1.78834e-05	-0.000124604	4.80134e-05	-8.5235e-05	0.00115857
LINC02039	-4.88526e-05	-4.5415e-05	-1.39345e-05	8.18348e-05	4.79064e-05	-7.94799e-05	-2.80384e-05	-6.14316e-05	0.000401097	-0.000129722	-3.48092e-05	-2.54583e-05	-2.94032e-05	-8.28188e-05	-3.3281e-05	4.23853e-05
GRAMD2B	-0.000222584	-1.08706e-05	-8.63103e-05	-0.000149678	-0.00017741	-0.000173066	0.000318229	-0.000288226	0.00051338	0.000613141	0.000522436	9.65547e-05	-0.000175544	0.000226247	0.0142976	-0.000310222
ENSG00000250602	-0.000136527	-0.000293299	-3.73263e-07	0.000112665	-0.000120914	-0.000452818	-7.34706e-05	-0.000321264	0.00273768	0.000652629	-3.10477e-05	-0.000176109	-0.000124375	-4.59441e-05	-7.52533e-05	-0.000206124
ALDH7A1	-0.000175629	-0.000722586	0.000121865	0.00134093	-0.000237171	-0.000169654	0.00157672	-0.000246633	0.000244616	-0.000190274	0.000999421	-0.000120677	-0.000109259	0.000309135	0.000159705	-3.05115e-05
PHAX	3.99851e-05	0.000170855	0.000173796	0.000119337	-9.7164e-06	-2.57088e-05	-0.00010805	-0.000539504	0.00010528	-0.000253176	-0.000216386	-0.000134737	1.26854e-05	-0.00010695	-9.83025e-05	0.000132494
TEX43	-1.66978e-05	-2.41707e-05	3.11184e-06	-1.21854e-05	5.01572e-05	-5.41586e-05	-1.15461e-05	-4.0553e-05	-9.66109e-06	-3.62935e-05	-2.00578e-05	7.48268e-05	-6.54979e-07	9.02251e-06	-3.07862e-05	6.11669e-05
LMNB1.DT	-0.000174705	-4.2792e-06	-0.000103513	0.000272611	0.00011786	-7.171e-05	4.44641e-05	0.000126734	-7.36844e-05	-7.87027e-05	0.000771718	5.30131e-05	-1.0491e-05	-7.74098e-05	-8.22159e-05	2.66801e-05
LMNB1	-0.000672784	0.00133431	-0.000471102	-5.38398e-05	-0.000105202	-0.00024084	1.71272e-05	-1.14485e-05	-0.000192119	-0.000298844	0.00236899	-0.000456194	-0.000126895	-6.09667e-05	-6.22626e-05	-8.14829e-05
MARCHF3	0.00064894	-0.000144261	7.69509e-05	-8.66972e-05	3.81998e-05	-0.00035327	-0.000233079	-0.000587218	-0.000996949	-0.000669618	0.000293722	0.000814703	-0.0002172	-0.00049773	0.000171351	-0.000249269
C5orf63	0.000162853	7.67726e-05	-5.7957e-06	0.000227912	-0.000169418	0.000205815	-0.000380414	-0.000330246	-0.000164375	-0.000182428	6.68035e-05	-0.000429821	5.82273e-05	-0.000133848	-9.91016e-05	0.000115824
ENSG00000283897	2.22284e-05	-9.0614e-05	0.000143552	0.000180391	-2.30505e-05	0.000259383	-0.000407023	-6.48331e-05	-6.2436e-05	-0.000184235	0.000113277	-0.000246606	-9.62879e-05	5.40596e-05	0.000464933	-9.94843e-05
ENSG00000271766	2.0751e-05	8.18943e-06	-1.18026e-05	-4.83584e-05	2.91089e-05	-2.44194e-05	-5.61059e-05	-5.37517e-05	2.42123e-06	-1.27022e-05	-3.98457e-06	-3.01747e-05	-4.35439e-06	-6.08381e-06	-1.44961e-05	-7.01651e-06
PRRC1	-0.000165662	0.000260075	-6.06213e-05	0.000130924	7.02337e-05	0.000127892	9.43192e-05	-1.48407e-05	3.2195e-05	-0.000377607	-2.38248e-05	-9.19501e-05	4.06544e-05	5.91687e-05	-9.28975e-05	-0.00011358
CTXN3	0.000113932	8.67156e-06	-5.88978e-05	-4.00231e-06	-4.62574e-05	-1.49903e-05	-0.000107559	-4.92903e-05	-1.38556e-05	-1.97239e-05	-3.00137e-05	-5.97359e-05	1.92061e-06	7.85034e-08	5.7961e-05	-1.40397e-05
ENSG00000248799	-3.50763e-05	-3.03086e-05	-2.07872e-05	-2.81736e-06	-2.88538e-05	-3.16491e-05	-1.54868e-05	0.000409824	-2.21286e-05	-6.78456e-05	-2.20066e-05	-7.83774e-05	-1.59837e-05	-2.20489e-05	1.88585e-05	-2.00823e-05
CCDC192	3.78928e-05	4.18143e-05	4.71535e-05	6.56306e-05	-8.47166e-05	-6.6142e-05	1.95404e-05	-6.58262e-05	-1.98111e-05	-1.10329e-05	2.76539e-05	-0.000128397	-3.30334e-05	-9.93897e-05	1.1804e-05	-2.82388e-05
ENSG00000250603	-6.14487e-05	-0.000147781	5.19307e-05	1.67492e-05	5.63291e-05	0.000356584	0.000115337	-3.59612e-05	-0.000101916	-7.69517e-05	-6.03385e-05	-1.7616e-05	-2.80087e-05	-9.9853e-05	2.70671e-07	-1.42683e-05
SLC12A2.DT	-0.00017546	2.05931e-06	-0.000123655	0.00134941	-0.000319353	0.0004265	0.000536927	-0.000654446	-0.000366177	-0.000578648	-0.000326218	8.65705e-05	-0.000251605	-0.000142494	-0.000113401	2.2878e-05
SLC12A2	-5.98685e-05	2.37928e-05	0.000129656	0.000223122	3.0921e-05	1.70544e-05	0.000616946	-0.000378567	7.0211e-05	-0.0002333	0.000101344	7.09486e-05	5.40339e-05	-0.000146005	-7.75931e-05	-5.36318e-06
FBN2	-0.000281363	0.000682904	-0.000166523	-0.000225082	-0.000180421	-0.000183057	1.15865e-05	0.000489819	0.000162815	-0.000105027	-2.79826e-06	-0.000157089	0.000106276	-6.31889e-05	-6.73233e-05	-0.000121728
SLC27A6	-0.000150113	2.00656e-06	9.24468e-05	0.000116838	-8.06801e-05	0.000141451	0.000372972	-0.000226323	-6.26992e-05	4.91593e-05	-0.00011386	-7.50177e-05	-2.62695e-05	-0.000144621	-3.72928e-06	-5.69811e-05
ISOC1	-9.08605e-05	-6.69991e-05	3.24393e-05	0.000131071	0.000210453	-7.2572e-05	0.000158495	-7.192e-05	4.82822e-05	-0.000208267	0.000112165	0.000852234	-7.97361e-05	7.36801e-05	-7.63414e-05	-0.000175329
ENSG00000286274	-5.93299e-05	-6.84399e-05	-0.000105174	5.86149e-05	0.000132162	0.000158061	0.000399824	-0.000133924	7.11543e-05	-0.000157394	-8.31324e-05	-3.16788e-05	1.74006e-05	0.00019863	-0.000105403	-5.83888e-05
ADAMTS19.AS1	-3.75534e-05	0.000134094	3.72148e-05	-5.2839e-05	-1.14939e-05	-3.18345e-05	-7.72884e-05	-6.15112e-05	-4.77056e-05	-1.97724e-05	-3.00211e-05	-5.10092e-05	9.8488e-05	-6.33022e-05	4.73633e-07	1.68272e-05
ADAMTS19	3.78394e-05	-6.00735e-06	0.000105589	-2.68692e-05	6.3454e-05	-0.000146388	-0.000166501	0.000103751	-9.53006e-05	0.000118905	-9.88752e-05	-4.81354e-05	-5.26238e-05	-5.6588e-05	2.15753e-05	2.2051e-05
ENSG00000251680	-0.000269126	0.000398781	0.000189951	0.000498174	-1.25142e-05	-0.000202668	-0.000891079	-0.000680706	-0.000308465	-9.94642e-05	-0.000261919	-0.0003207	-2.74337e-05	-0.000269217	-3.04763e-05	-2.6754e-05
MINAR2	-6.95181e-05	8.13686e-05	-2.37613e-05	0.000102559	-3.98457e-05	-5.22524e-05	5.73422e-05	-8.33834e-05	-3.97864e-05	-4.68591e-05	-6.53988e-05	0.000331052	-1.72931e-05	-6.72385e-05	-2.33655e-05	-5.79926e-05
CHSY3	-0.000364468	0.000754064	-0.000651231	-0.000438431	0.0017117	-0.00026167	2.86555e-05	-0.000490462	-0.000215511	-0.000899118	0.000303978	-0.000387142	-0.000294235	-0.000167531	-9.91773e-05	0.000177085
ENSG00000287390	-7.20286e-05	2.98888e-05	1.17598e-05	3.92501e-05	8.86349e-05	-7.49569e-05	-0.000116926	-0.00010127	5.11601e-05	-4.65657e-05	-4.39045e-05	-6.44304e-05	7.98231e-05	4.45777e-05	-3.94561e-05	-6.89315e-05
HINT1	-0.000305121	9.61563e-05	0.000249357	-6.24645e-05	0.000204895	0.000320846	0.000653799	-0.000189441	-0.0001284	0.000410638	-0.000258737	0.00048025	-6.77266e-05	-5.04584e-05	-1.23316e-06	-0.000218998
LYRM7	7.51913e-05	-0.000217342	3.65626e-05	0.000142947	9.56052e-05	7.14805e-05	0.000822953	-6.60016e-05	-0.000161716	-0.000207189	6.5074e-05	-0.000224244	-0.000208935	0.000355398	-6.19436e-05	9.26404e-06
ENSG00000290020	-8.75383e-08	-6.3136e-05	3.12512e-06	4.68738e-05	-7.61247e-06	-9.84628e-05	1.71692e-05	0.000110068	-7.37163e-05	0.000158376	-4.10591e-05	4.94703e-05	3.56001e-05	-7.87689e-05	-1.31769e-05	-5.70436e-05
CDC42SE2	-0.000272832	-0.000107775	0.000311423	-0.000404626	-0.000527534	0.00025722	0.000138629	0.000520377	3.6061e-05	0.00020349	0.00022161	0.000395113	9.72473e-05	0.000210362	-0.000416131	-0.000314429
RAPGEF6	0.000846302	0.000301994	5.03612e-05	-0.000631623	-0.00078745	-0.000198083	-0.000466735	-0.000274854	-0.000562861	-0.000418751	-0.000124268	-0.000112863	2.66545e-05	-0.00044177	9.19105e-05	-0.000396116
FNIP1	9.1933e-05	-0.000890144	3.33586e-05	-7.87893e-05	0.00140311	5.71032e-05	9.2865e-05	-0.000101313	0.00107168	0.000860671	0.000326692	6.69665e-05	6.06385e-06	-0.000227538	0.000603492	0.000110384
MEIKIN	0.00110782	-0.000617844	-0.00081958	0.00064684	7.54995e-06	-0.000322739	0.000122517	-0.00013062	-0.000230369	-9.19767e-05	0.000743877	-0.000200624	-8.63826e-05	0.000315032	-6.49826e-05	-0.000167938
ENSG00000234758	-1.81876e-05	-1.22362e-05	4.01793e-06	4.20024e-05	-3.23554e-05	-5.59807e-05	-6.75559e-05	3.01712e-05	-1.36687e-05	-1.42915e-05	-3.9115e-05	-2.49853e-05	-1.03956e-05	-5.02076e-06	-2.25467e-05	3.11506e-06
ACSL6.AS1	-2.74949e-05	-0.000129886	-0.00011818	0.000203114	-0.00012858	-5.00563e-05	0.000969206	-1.61294e-05	-1.48422e-05	-1.81897e-05	-9.00067e-05	-4.16861e-05	-4.26589e-05	-5.17672e-05	-5.74921e-05	-9.42007e-05
ENSG00000224015	0.000243372	-8.88938e-05	-0.000152543	-4.25256e-05	-0.000133049	9.63187e-05	0.000223939	-0.0001345	-8.96646e-05	1.10937e-05	-6.65687e-05	-8.08951e-05	-9.13227e-05	-9.8994e-05	-2.09913e-05	0.00222143
P4HA2.AS1	4.05023e-05	-8.03578e-05	-3.83819e-05	-1.41436e-05	-0.00010747	5.16605e-06	-0.000132176	8.61695e-05	-3.25594e-05	-6.77787e-05	-3.51422e-05	0.00161226	-2.41365e-05	7.87531e-05	-2.46357e-05	-1.42665e-05
P4HA2	-0.000265846	2.86973e-05	-0.000160556	0.000465458	-0.000184077	-0.000171876	0.000311688	0.0012143	0.000461997	3.05278e-05	-0.000151453	-0.000221449	-2.76826e-05	-0.000261335	0.000401393	0.000157445
SLC22A4	-9.39823e-05	2.88641e-05	-0.000223573	-5.9317e-05	-6.40115e-05	0.000666094	-7.23775e-05	-0.000250087	3.92458e-05	0.000195623	-8.85045e-05	0.000670886	0.00156236	7.65517e-05	-8.98255e-05	0.000481275
MIR3936HG	0.00042712	-0.000354148	-0.000294881	0.000836108	-4.4066e-05	0.000160628	2.41711e-05	-0.000520726	-7.87392e-05	-6.12378e-06	-2.30517e-05	-0.000237537	5.34102e-05	-3.51242e-05	0.000154	0.000360083
SLC22A5	-0.000150482	-0.000344782	-4.78675e-05	0.000750936	-0.00011539	0.000318361	0.000817238	-0.000186803	-0.000127156	-3.91154e-05	5.10064e-05	-0.000286372	-2.79406e-05	-0.000295502	0.00312586	-0.000295183
IRF1.AS1	-0.00023324	-5.7518e-05	0.000193716	0.000152424	-0.000210522	0.000724124	0.000367628	-0.00077942	0.000143266	-0.000516988	-1.84678e-05	-1.44307e-06	0.000713129	-0.000114111	-2.27408e-05	-1.3405e-05
LINC02863	-6.16801e-05	0.000127356	-5.34891e-06	-3.26559e-05	3.82335e-05	0.000154287	-0.000211523	-0.000114617	-2.95017e-05	-2.09223e-05	-3.07248e-05	-2.43822e-05	-4.56769e-05	8.97979e-05	-3.73457e-05	-5.434e-05
IRF1	-0.000369527	5.13089e-05	0.000103896	-3.29046e-05	-0.000390217	0.000539002	0.000676741	-0.000174581	1.62317e-05	0.000189208	0.000168069	0.00108539	0.000643863	1.23839e-05	-5.43869e-05	-0.000192006
IL5	0.000145054	-4.48924e-05	3.10929e-05	-9.42684e-05	-8.57825e-05	3.06522e-05	-9.06838e-05	-0.000106878	-1.08727e-05	5.05309e-06	7.77116e-05	3.06108e-05	-8.66399e-06	4.24569e-05	4.07629e-05	-2.13281e-05
RAD50	-0.000144424	0.000313998	1.47968e-05	0.000356783	-3.51123e-05	0.000127849	0.000445942	-0.000386983	0.000161789	-0.000400528	-3.05231e-05	-0.000177112	-0.000154843	5.74941e-05	-0.000236878	0.000247492
TH2LCRR	-3.37407e-05	0.000161614	0.000207015	-0.000173466	-8.44877e-05	-8.81434e-05	-7.17592e-05	0.000324328	-6.39261e-05	-0.000141869	-5.47803e-05	-0.000153896	-3.9883e-05	1.43838e-05	-0.000110511	0.000271765
IL4	-0.000170509	9.47033e-05	0.000513604	-6.98819e-05	-0.000262835	9.27953e-05	-0.000281271	5.90456e-05	-4.57181e-05	-4.63061e-05	-5.89914e-05	4.26646e-05	3.35494e-05	5.17071e-05	1.78872e-06	-3.11598e-05
ENSG00000230612	-8.19629e-06	-2.63968e-05	7.6563e-05	9.557e-05	-0.000145954	-5.32089e-05	0.000118237	-6.97251e-05	-4.90525e-05	-2.54676e-05	-8.1964e-05	-4.40742e-05	-2.40454e-05	-3.80192e-05	0.000149129	-3.62934e-05
KIF3A	-9.98143e-05	-0.000271214	0.000139347	0.000251855	0.000255165	5.86062e-05	0.000973016	-0.000361168	0.000116766	-1.18432e-05	-0.000116507	-0.000179552	0.000122213	-3.02543e-05	-2.27269e-05	-1.64183e-05
CCNI2	-1.40102e-05	8.73923e-06	-1.56101e-05	-1.9907e-05	-5.07324e-05	-8.19844e-05	-3.75166e-05	-2.35861e-05	0.000277037	-1.15745e-05	5.98499e-05	-3.20799e-05	-2.08266e-05	-6.69673e-05	-2.38844e-05	-4.99336e-05
SEPTIN8	-0.000212807	-0.000360075	-0.000193545	0.00120651	-0.000211247	-4.95245e-05	0.00129836	-0.000165582	-0.00015846	-7.29726e-05	0.00118706	-0.000175985	0.000380339	6.63854e-05	-1.47476e-05	-0.000160973
SOWAHA	3.25768e-05	0.000102765	-5.8338e-05	0.000183574	0.000204648	-9.86628e-05	-0.000352249	-0.00020952	-8.35511e-08	-3.53634e-05	-5.59265e-05	-2.56523e-05	-2.05436e-05	-1.78226e-05	0.000160827	-3.01122e-05
SHROOM1	-4.80366e-05	-0.000175182	4.16962e-06	0.000210659	0.000112703	-9.5814e-05	0.000107358	-9.38882e-05	0.000231115	0.000271703	0.000361497	-8.56204e-06	0.000115113	-0.00020686	-3.39761e-05	-0.000104592
GDF9	1.9637e-05	-6.29005e-05	4.35738e-05	-2.19091e-05	0.000115164	-3.12254e-05	-0.000160714	6.99557e-05	-4.83558e-05	-5.52434e-05	-2.96116e-05	-8.97404e-05	0.000106655	-7.11639e-05	-6.89117e-06	-1.08424e-05
UQCRQ	-0.000213557	0.000224817	3.53664e-05	-7.79881e-05	-0.000158968	8.25316e-05	0.000844655	0.000109284	-0.000160921	-5.88259e-05	-4.78831e-05	-9.54382e-06	-0.000100375	-7.4281e-05	-7.57384e-05	0.000409306
LEAP2	-0.000117227	-3.2811e-06	1.35968e-05	0.000110936	7.17881e-05	-5.12385e-05	0.000389278	-0.00025172	-8.92339e-05	-0.000146792	-2.39309e-05	0.00124688	0.000405648	-0.000122955	-7.84589e-05	-0.000197449
AFF4	6.23111e-05	-0.000690644	0.000107597	0.000108692	0.000263353	0.000335982	0.000447322	0.000660478	0.000418036	0.00190657	-7.85166e-05	0.000108549	-0.000134349	-0.000143486	-0.000218213	-0.000115301
AFF4.DT	2.30828e-05	1.21902e-06	3.26905e-06	-3.93017e-05	-3.07839e-05	-1.48886e-05	-7.86567e-05	-2.93296e-05	-7.00437e-06	-1.10073e-05	-4.71236e-06	-1.99415e-05	4.77494e-07	-6.54949e-06	-1.08782e-05	-3.21492e-06
ZCCHC10	-0.000151742	0.000229906	-0.000127761	0.000165648	0.000119865	0.000199048	-1.84722e-05	-0.000142049	-0.000102094	-0.000248745	0.000339408	-0.000319998	0.000131059	-0.000213518	-7.57561e-05	-0.000295638
ENSG00000287054	-4.7776e-05	-7.22571e-05	2.06601e-06	0.000117466	5.82793e-05	-9.84628e-05	9.42262e-05	-6.77895e-05	-3.13708e-06	-2.69447e-05	-1.12884e-05	-4.49056e-05	-1.33052e-05	-2.22621e-05	-2.44038e-05	-3.51857e-05
ENSG00000286408	-5.668e-06	-7.42294e-05	6.89254e-06	4.79337e-05	-6.9272e-05	-7.16147e-05	0.00017517	3.4708e-05	0.000221913	-6.49983e-05	7.05625e-05	5.26175e-05	-2.16572e-05	-1.22836e-05	-7.40847e-05	-0.000131855
HSPA4	-0.000419299	0.000533308	-0.000144012	0.000151844	0.000305223	-0.000284859	0.000116164	0.00105746	1.40089e-06	-0.000439431	-0.000146549	-9.37736e-05	-5.50674e-05	0.000216303	-0.000329439	-6.80685e-05
ENSG00000251616	-3.25826e-05	4.00188e-05	-5.13301e-05	-3.56728e-05	0.000191118	-6.68621e-05	-5.91913e-05	5.73891e-05	-2.06042e-05	8.55124e-06	4.13207e-06	0.00016564	-1.27804e-05	-8.1421e-06	-1.29912e-05	-1.05003e-05
ENSG00000248245	2.13465e-05	1.48051e-05	-5.80388e-05	-0.000224711	0.000894138	-6.18607e-05	-0.000115456	-0.000108544	-5.40608e-05	-7.66372e-05	-1.25755e-05	2.4101e-05	-1.64129e-05	-3.25682e-05	-5.47213e-05	-3.27541e-05
FSTL4	7.80233e-05	-0.00011454	-0.000120428	0.000129456	-8.1177e-05	-3.62101e-05	0.000387246	1.39429e-05	-3.13729e-05	-2.17433e-05	3.9574e-06	-1.3456e-05	-2.45129e-05	-2.85942e-05	5.28173e-06	-6.92418e-05
ENSG00000288758	0.000142399	-3.35968e-05	-8.68959e-05	-2.50855e-05	8.47416e-05	-1.48871e-05	-9.28569e-05	-7.23579e-05	-1.72986e-05	-2.40368e-07	-2.71893e-05	-6.72672e-05	-1.08773e-05	1.12609e-05	-6.03491e-05	-1.67713e-05
ENSG00000249478	-2.75035e-05	0.000197935	-4.45174e-05	-2.3016e-05	-8.22647e-07	-4.03938e-05	-0.000151754	-0.000158506	-1.56908e-05	1.07557e-05	6.34859e-05	-6.19946e-05	-2.1233e-05	0.000284684	-1.2761e-06	-7.09939e-06
ENSG00000250244	-6.25905e-05	6.75552e-05	8.63545e-05	-7.73231e-05	-4.11204e-05	-4.53455e-05	-0.000175479	0.000373116	-2.3417e-05	-8.1992e-05	-2.03119e-05	-9.22799e-05	-8.45368e-06	-3.66739e-05	5.80416e-07	1.33086e-05
C5orf15	-0.00024974	0.00122685	-0.00020539	-2.88417e-05	-0.000268578	-0.000321175	-0.000371105	-0.000226203	-0.000177196	-0.000344005	2.8273e-05	0.000473033	-0.000177165	0.000125545	-3.978e-05	-6.78004e-05
VDAC1	-0.000254609	0.00122209	-0.000536873	-8.71501e-05	-2.69457e-05	-0.000186933	0.00014376	-0.000323512	-0.000206644	-0.000382148	-8.03647e-05	0.000354486	8.4536e-05	-7.00148e-06	-7.27406e-05	0.000297051
ENSG00000271737	0.000191942	-3.57962e-05	-1.67909e-05	9.16904e-05	-6.50531e-05	-1.05076e-05	-0.000250336	-0.000297831	-6.55338e-05	0.000110328	-2.85577e-05	-0.000105813	-3.87747e-05	-4.21435e-05	0.000157686	0.000122297
TCF7	5.95828e-05	-0.000112408	0.000236307	-0.000100059	4.25928e-05	-6.58022e-05	-0.000240116	0.000141182	-0.000136203	0.000565452	4.43054e-05	-0.000121469	-1.03197e-05	-8.34141e-05	-6.66952e-05	-0.000164177
SKP1	2.9135e-05	-0.000347747	0.000285376	0.000223039	0.000190916	0.00020236	0.000871472	-0.00051747	0.000112491	1.44908e-05	-0.000117124	-0.000373301	-4.77732e-05	5.0469e-05	-0.000237222	-0.000126984
PPP2CA	-0.000180863	0.000236803	4.38441e-05	4.86785e-05	8.93358e-05	-0.00024818	-0.000180546	0.000583459	-4.63612e-05	0.000847806	-0.000302687	0.000424149	0.00024473	-0.000170146	0.000448757	-0.000249212
PPP2CA.DT	-3.04732e-05	8.44842e-05	4.04232e-05	-5.00658e-05	1.00623e-05	-6.36618e-05	-0.00011977	-9.10826e-05	-1.47558e-06	-1.58714e-05	-1.14924e-05	-3.53978e-05	-6.29348e-06	9.12449e-06	-5.51722e-06	-2.49026e-06
CDKL3	0.000287145	-0.000363964	0.000123807	0.00065369	-0.000233762	0.000167827	-1.92424e-05	-0.000371462	-0.000141525	-0.000285587	-0.00022724	-0.000175063	-0.000159092	-4.36703e-05	-6.13947e-05	0.00177857
UBE2B	0.000160527	-0.000752184	0.000230175	0.000162688	0.000232065	-3.90168e-05	0.0010299	0.0001786	-0.000200727	0.00179841	-0.000154613	-0.000248574	-8.73493e-05	1.74167e-05	-0.000254676	-0.000564514
ENSG00000248559	8.65582e-05	-0.000132603	-8.95085e-05	-8.53757e-05	-2.71104e-05	0.000110828	0.00026804	3.3737e-05	-6.83409e-05	5.70949e-05	-3.68203e-05	-0.000122317	-4.09658e-05	0.000298753	-2.71723e-05	4.89084e-05
CDKN2AIPNL	3.71505e-05	-5.43946e-05	-2.44185e-06	2.10669e-05	1.18964e-06	0.000159892	1.68861e-05	-4.09193e-06	-3.26202e-05	-0.000147637	2.70529e-05	0.000175441	-9.50514e-05	-0.000111924	5.5119e-05	-0.00012705
LINC02999	-0.000135403	6.4859e-05	0.000199475	2.24269e-05	-3.52996e-05	-0.000119545	-4.82462e-05	-8.62264e-05	-1.07299e-05	-5.97084e-06	-3.83738e-05	-9.18904e-05	-1.44947e-05	-2.09225e-05	-1.71074e-05	-2.31958e-05
ENSG00000250994	-6.56784e-05	-3.48653e-05	1.33045e-05	1.84783e-05	4.52299e-05	-5.78334e-05	0.000108327	0.000490084	-2.21585e-05	0.00014693	-4.47087e-05	-5.48547e-05	-6.78144e-05	0.000378262	3.87579e-05	-0.000103806
LINC01843	4.64642e-05	-8.05885e-06	7.97795e-05	-3.55198e-05	-7.68828e-05	2.40979e-05	-0.000153286	-4.35998e-05	-1.51936e-05	-2.46724e-05	-4.92048e-05	-3.95794e-05	-2.25814e-05	-5.68053e-05	-2.70001e-05	0.000174024
JADE2	5.06195e-05	-0.000802499	0.000528429	-0.000146584	0.000241555	4.51007e-05	0.000418787	0.000259297	-0.000238133	-0.00024518	-1.56678e-05	-0.00026657	4.00421e-05	6.35842e-05	-0.000243862	-0.000116661
SAR1B	-0.000178623	0.000409365	3.61476e-05	3.78968e-05	2.21166e-05	0.000125093	0.00058721	-0.000404777	-0.000139064	-0.000353377	6.39085e-05	2.88036e-05	7.04992e-05	0.000179554	-0.000194502	-0.000315677
SEC24A	-0.000283169	0.00049944	-0.000298065	0.000159988	6.47337e-05	5.66698e-05	0.000494694	0.000108519	-8.03595e-05	-0.000209818	-0.000154923	-8.43342e-05	-4.39914e-05	-0.000227724	0.000848104	0.000188159
CAMLG	-4.98851e-05	-0.000113777	0.000117675	0.000198288	-0.000107155	0.000229376	0.00037198	6.92084e-05	-6.57224e-05	3.21271e-05	-9.87436e-05	4.29363e-05	-0.000141337	-3.47623e-06	-8.56859e-05	-6.00386e-05
DDX46	-0.000122902	-0.000118744	0.00022302	0.000154597	-3.49064e-05	2.45699e-05	0.000558604	0.000173666	0.000204156	-0.000163992	-0.000139091	-6.87818e-05	-0.000135152	-4.39276e-06	-0.000240056	-0.00029803
C5orf24	-4.64264e-05	0.000169615	0.000218975	2.3509e-05	-7.4329e-05	6.32689e-05	0.000671805	-0.000390571	4.4789e-05	-0.000280194	-0.000192252	0.000197755	-0.000196213	-7.03581e-05	-4.804e-05	-0.000136996
TXNDC15	-0.000199351	0.000450562	-0.000203117	0.000202727	-0.000122773	0.000848828	-0.000189039	-0.000770739	-0.000106221	-3.51893e-05	4.62666e-05	0.000143706	9.20384e-05	-0.000156779	-0.000189739	0.000610319
PCBD2	-0.000198843	0.000376473	-0.000186039	0.000336447	-0.000163405	0.000379942	-0.000467572	-0.000367881	6.73429e-05	-0.000339268	0.000310509	-0.000252217	8.90043e-06	-0.000336217	7.92571e-05	0.00032543
CATSPER3	2.2558e-05	-3.60918e-05	-2.64728e-05	5.29079e-05	-2.26846e-05	-2.16526e-05	-0.000103217	-3.27399e-06	-3.27802e-05	-4.22482e-05	-5.98052e-05	0.000291566	-9.18267e-06	-2.39914e-05	1.58713e-05	-2.73521e-05
PITX1	-8.53084e-05	7.90976e-05	0.000223723	-0.000145903	-4.04507e-05	9.29924e-07	-5.54667e-05	-2.17203e-06	-4.64849e-05	3.11199e-05	2.13916e-05	-0.00011404	-2.19204e-05	-3.56182e-05	6.38353e-06	-2.55194e-05
PITX1.AS1	-1.75259e-05	-4.55675e-05	0.00015496	-1.97605e-06	3.92841e-05	4.39538e-06	-0.000320945	4.72691e-05	-0.000106725	-4.98193e-05	0.000132359	6.61869e-05	-3.62349e-05	-0.000153649	5.91606e-05	-1.51837e-05
ENSG00000277619	7.5853e-06	-1.91801e-05	-6.42393e-05	0.000252953	-0.000167639	-8.08719e-05	0.000371826	3.34611e-06	-2.05426e-05	6.05572e-05	-0.00010415	-7.87692e-05	-3.24728e-05	3.84096e-05	-2.88003e-06	-6.6736e-05
MACROH2A1	-0.000549127	8.292e-05	3.79021e-05	1.98057e-05	0.00116715	-0.000120372	-0.000271986	-0.000622784	-0.000151408	3.13844e-05	0.000462026	-0.000327883	-8.72928e-06	-7.78064e-06	-0.000364457	6.8004e-05
ENSG00000270021	1.81555e-05	-6.30137e-05	1.5973e-05	2.59058e-06	-3.21854e-05	-3.01867e-05	-1.49767e-06	8.58168e-05	1.58565e-05	2.59435e-07	-5.31709e-06	-3.90612e-05	-6.76141e-06	1.43412e-05	-1.7866e-05	-2.02812e-05
TIFAB	4.05877e-05	-9.74659e-05	0.000214378	-2.07454e-05	-8.20137e-05	-0.000123344	2.3985e-05	-7.46893e-05	-1.27374e-05	1.22318e-06	-1.05248e-05	2.885e-05	-8.87203e-06	-6.96046e-06	-5.36389e-05	-3.69273e-05
ENSG00000250167	3.60436e-05	0.000173162	-3.4284e-05	-0.000115414	-6.52888e-05	1.60795e-05	-9.89156e-05	3.29201e-05	-6.39083e-06	-4.49022e-05	-9.32387e-06	-9.32576e-05	-7.49609e-06	-2.40792e-05	5.75607e-06	-1.00001e-05
CXCL14	6.42975e-06	1.59451e-05	6.63501e-05	-5.89871e-05	-4.19216e-06	-4.63365e-05	-9.20715e-05	-0.00011054	-1.23346e-05	8.31662e-05	-5.41571e-06	-3.26936e-05	-5.82228e-06	-1.90149e-05	-1.16348e-05	-5.52456e-06
ENSG00000254239	-5.66536e-05	3.10449e-05	2.6378e-05	-3.72123e-05	-7.07568e-07	-5.48052e-05	-9.74839e-05	0.000418813	-1.63332e-05	-5.265e-05	-1.29395e-05	-7.44165e-05	-7.98615e-06	-2.71503e-05	-1.7586e-06	-7.43246e-06
ENSG00000253927	9.65427e-05	-4.05641e-05	-3.42221e-05	-3.62388e-05	4.56181e-05	1.90307e-05	-0.000151782	7.71623e-05	-4.2266e-05	-5.07426e-05	2.64643e-05	-6.80135e-05	-2.60109e-05	-3.73694e-05	-4.45501e-05	0.000514312
LECT2	-2.14042e-06	7.91906e-05	0.00015092	-5.44547e-05	-9.23474e-05	-7.87627e-05	-0.000104363	-0.000146541	3.43443e-06	-9.65815e-06	-1.93805e-05	-5.02782e-05	-4.22647e-06	-1.40954e-05	2.69227e-06	-6.30477e-06
TGFBI	-0.000374407	-0.000637473	-0.000527525	-0.000115406	-0.000810227	0.00203318	-0.000119609	9.61121e-05	0.00196461	0.00259037	-0.000100262	0.000187768	0.000137604	8.0443e-05	-9.31971e-05	-1.47937e-05
SMAD5.AS1	-4.80258e-05	-4.2523e-05	0.000140607	-1.86883e-05	-6.51103e-06	5.90489e-05	3.82202e-05	7.45875e-05	-4.5889e-05	-7.67942e-05	-6.95076e-05	5.55367e-05	-2.73187e-05	-3.09909e-05	-6.03272e-05	-1.24238e-05
SMAD5	0.000166358	-0.000247159	0.000243637	-0.000160797	7.16307e-06	0.000339661	0.000652878	-0.000467626	0.000135546	-0.000409407	-0.000117782	-0.000160458	-2.96253e-05	-0.000391302	-0.000258195	-0.000285028
TRPC7	-4.77611e-05	2.37202e-05	-2.10603e-05	1.95642e-05	8.76871e-06	-1.97452e-05	-1.89137e-05	-2.25663e-05	-2.97868e-05	-3.63236e-05	-4.05134e-05	9.34063e-05	-1.59238e-05	-5.8897e-06	-2.4582e-05	-4.75186e-06
ENSG00000279240	-3.68091e-06	-1.48475e-07	2.63015e-05	8.59019e-05	-8.17441e-05	-5.70234e-05	-0.000159457	-3.14608e-05	-1.44135e-05	-2.58544e-05	-1.88618e-05	-1.75485e-05	-7.71781e-06	0.000116306	-2.70714e-05	-1.6768e-05
ENSG00000249803	-1.39943e-05	-1.38826e-05	-2.25873e-05	-7.54525e-05	1.59469e-05	0.000172144	-1.0118e-05	-5.07487e-05	-5.26766e-05	-4.93558e-05	-1.51901e-05	-5.94943e-05	-1.55188e-05	-4.36118e-05	-1.56595e-05	-1.3597e-05
KLHL3	0.000263744	-0.00050127	0.000346923	0.000553771	-0.000397758	-5.26553e-05	0.000199106	0.000310539	-7.65671e-05	-0.000196965	-0.00018744	1.73954e-05	-0.000116233	0.00056082	-0.000122021	0.000140195
HNRNPA0	-8.60037e-05	-0.000104776	1.23034e-05	0.000102456	0.000150762	-0.000164122	0.000885809	0.000179483	-0.000114429	0.000475887	6.32815e-05	4.16721e-07	8.61395e-05	-0.000207964	-0.000156138	0.000721176
PKD2L2.DT	0.000333953	-0.000543428	0.000263661	0.000248762	-0.000420759	0.000249928	0.000359744	-0.000175739	-0.000256377	-0.000197635	1.59551e-05	0.000175093	-0.000185686	-2.49428e-05	-0.000107611	9.62009e-05
MYOT	0.000107232	-0.000111615	2.43835e-05	-9.38312e-06	-5.31491e-05	-3.1417e-05	0.000390401	-0.000205369	-2.41009e-05	1.94493e-05	-6.13098e-05	8.94081e-05	2.12123e-05	-8.12351e-05	-3.07998e-05	-3.25642e-05
PKD2L2	-5.12748e-05	-0.000165412	0.000300291	7.85264e-05	8.31436e-05	-0.00016519	2.73966e-06	-6.56943e-05	-3.27601e-05	0.000275832	-0.000142727	-0.000146961	-5.41507e-05	-0.000141845	1.592e-05	-8.52286e-05
FAM13B	-0.000277462	0.000331784	-6.90555e-05	0.000102773	0.000319876	2.78867e-05	-0.000405263	0.00040509	-4.10479e-05	-0.000457942	0.000122774	0.0008314	0.000274964	0.000250906	0.000135569	0.000370016
FAM13B.AS1	-3.69014e-05	-2.69044e-05	3.50243e-05	3.50865e-05	-1.39759e-05	-8.58772e-05	0.000227038	-5.03029e-05	-2.36949e-05	-5.02156e-06	-4.74856e-05	-2.43538e-05	-2.08755e-05	-3.8269e-05	-2.9313e-05	-3.29927e-06
WNT8A	5.89174e-06	-8.3466e-06	6.91466e-05	-2.0957e-05	-6.88724e-05	-4.4098e-05	-5.16561e-05	-4.55758e-05	-7.22032e-06	-1.07822e-05	-5.3425e-07	-2.86177e-05	1.20021e-06	-1.69044e-05	3.17662e-05	-1.17435e-05
BRD8	-0.000172634	-0.000219914	0.000354941	0.000316468	8.0154e-05	-1.79586e-05	0.00061966	-0.000120177	0.000198338	-0.000136339	0.000532142	-3.3531e-05	0.000135756	-0.000285966	-9.69391e-05	0.000747194
KIF20A	-4.48956e-05	-2.0593e-05	-5.06467e-05	-4.94914e-05	-4.15894e-05	-2.8969e-05	0.000217937	1.65138e-05	-1.56937e-05	-2.64991e-05	0.000914358	6.53303e-05	1.4429e-05	-3.81839e-05	-2.82982e-05	-4.6216e-05
CDC23	-2.13801e-05	0.00016017	3.50738e-05	0.000175646	-0.000129207	0.00028353	-0.000231454	-0.000197183	-8.535e-05	-0.000134551	-4.38579e-05	0.000288484	-0.000104961	-0.000114506	-0.000156691	-4.23935e-05
GFRA3	0.000142641	-5.2543e-05	-5.07878e-05	-3.77762e-05	-6.78942e-05	1.15845e-05	-3.87152e-05	-8.51331e-06	-2.64237e-05	-3.18058e-05	-3.28465e-05	-1.34004e-06	-8.29233e-06	-2.52577e-05	3.79348e-05	-1.93596e-05
CDC25C	-0.00015375	-9.57756e-05	-9.74875e-05	-0.000677441	-6.89955e-05	-6.73675e-05	6.42132e-05	6.68507e-05	-0.00010419	-5.72833e-05	0.00799946	3.45323e-05	-8.18365e-05	-0.000163865	0.00825621	-0.000280261
FAM53C	1.5335e-05	-0.000197504	4.00535e-05	0.00016093	-0.00017616	-7.75613e-05	0.000771116	-8.79353e-05	-0.00020173	0.000349357	-0.000196934	0.00182963	-0.000101049	-0.0002755	0.00317283	-0.000247947
ENSG00000249971	1.5745e-05	3.6946e-05	-2.47531e-05	-4.2416e-05	-2.90322e-05	-1.43749e-05	-6.87797e-05	-3.88167e-05	-6.90671e-06	-1.35277e-05	-4.92262e-06	3.84281e-05	-3.07404e-06	-3.87876e-06	-7.49453e-06	-2.0722e-06
KDM3B	0.000163983	-7.22575e-05	7.55289e-05	7.49235e-05	-0.000125759	7.57838e-05	-0.000715221	-0.000239374	-0.00026764	0.000207601	0.000166947	0.000403075	-6.23254e-05	-0.000139173	-0.000291609	-0.000296397
EGR1	-0.000229618	-0.000192878	-0.000259696	-9.36361e-05	0.000277516	-0.000282691	-0.000192376	7.31346e-05	2.29337e-05	0.00174796	-8.54996e-05	0.00786083	0.000170874	-0.000144407	-2.23666e-05	-9.29458e-06
ETF1	-0.000393622	0.000336866	-0.000347562	6.22835e-05	0.000277687	3.94951e-05	0.000174141	0.000133424	0.000220396	0.00101161	-0.000229933	0.000669398	-1.19924e-05	-0.000134345	-0.00010054	0.00130015
ENSG00000289155	-5.60408e-05	4.48221e-05	6.8766e-05	-0.000106269	0.000215764	-0.000155204	0.000278548	-0.000345873	-2.659e-05	-8.23285e-05	-3.20903e-05	0.000608834	3.08536e-05	5.69104e-05	-6.19086e-05	7.92074e-05
HSPA9	-0.000441006	0.000500889	-0.000397403	0.000378872	-0.000148135	0.000300677	0.000216065	0.000582268	9.14547e-05	0.00161872	-8.99625e-05	-2.69674e-05	-1.8944e-05	0.000228384	-0.000144236	-0.000151068
CTNNA1	5.38577e-05	0.000145124	-4.92494e-06	-2.69425e-06	0.000452855	-2.29496e-05	1.9087e-05	-0.000353648	0.000325221	-0.000554303	2.60258e-05	0.000253891	1.11682e-05	-0.000254614	0.000156241	-3.66598e-05
CTNNA1.AS1	-3.02184e-05	0.000185799	-1.80162e-05	1.94128e-05	3.48264e-05	-9.76113e-05	0.000163045	-0.000138076	-4.12812e-05	1.89194e-05	-6.50758e-05	-2.96375e-05	-3.93781e-05	-0.000109949	-6.08477e-05	-7.17713e-05
LRRTM2	-0.000129682	-0.000159189	0.000138173	0.000106332	-0.000217416	-7.69044e-05	0.000818993	-9.46321e-05	0.000329944	-0.000140132	-9.10763e-05	-9.33712e-06	-1.28734e-05	-0.000125445	-8.51382e-05	-0.000106374
SIL1	-0.00041064	0.000544503	-0.000215747	0.000711648	-6.82424e-05	0.000336958	-0.000630186	-0.000255951	1.54118e-05	-0.000258248	1.10196e-05	-0.000132404	-0.000174713	-0.000109931	-0.000337348	-0.000102758
ENSG00000249593	-0.000108309	3.52817e-05	-3.7154e-06	-4.90463e-05	-2.45837e-05	-1.08807e-05	0.000351606	0.00051699	-7.25294e-05	-0.00015262	-3.99305e-05	2.01221e-05	-2.847e-05	-8.51772e-05	0.000130546	-8.34109e-05
SNHG4	-0.000278301	0.000512996	-0.000322092	5.35538e-05	0.000105843	0.000259513	-2.63238e-05	-0.000104707	-8.64026e-05	-0.000156083	-0.000211311	0.000220096	8.90184e-05	3.87032e-05	-6.42668e-05	0.000148625
MATR3	6.47784e-05	-0.000666104	0.000171735	0.000406142	0.000263386	0.000168292	0.00190691	-0.000107394	0.000107222	-0.000176812	0.00017594	0.000410821	-0.000241118	2.97742e-05	-0.00024628	0.000181507
PAIP2	0.000148174	-0.000468373	0.000217501	3.17009e-05	0.000157575	0.000132814	0.00057281	-0.000134863	-0.000152733	-0.000201903	-0.000180918	-0.000109159	-6.12998e-05	-0.000204294	-7.28247e-05	-0.000192166
ENSG00000272742	-1.36116e-05	-4.13555e-05	0.00012484	-1.89062e-07	-0.00012228	4.6091e-05	0.000138276	-0.000105142	-4.96402e-05	-3.76228e-05	-4.08191e-05	0.000379916	-3.45616e-06	-8.90505e-05	-3.97822e-05	-6.32706e-05
SLC23A1	-3.58302e-05	-7.98328e-05	0.000243559	1.48471e-05	-8.37424e-05	5.03276e-05	-0.000122192	-5.96766e-06	-5.83661e-05	8.80862e-06	-3.2153e-05	-0.000134946	-3.08191e-05	-2.12605e-05	4.44326e-05	7.32366e-06
MZB1	-2.21412e-05	-1.18261e-05	3.55037e-05	-9.12227e-07	3.26012e-05	7.23393e-05	-0.000132524	-5.49795e-05	0.00025329	-0.000148666	3.52881e-05	-0.000106601	-2.40304e-05	-5.46644e-05	-3.96446e-05	-5.79265e-05
PROB1	4.28215e-05	-0.000118009	-5.74045e-05	6.01418e-05	-8.83419e-06	0.000165881	-0.000119142	4.2096e-05	6.69933e-05	-5.54742e-05	-7.39531e-05	-3.08819e-05	-3.11841e-05	-0.000134891	0.00190558	-7.25874e-05
SPATA24	0.000115731	-7.69608e-05	-6.64247e-05	6.26219e-05	-0.000132182	0.000140021	-0.000164638	-7.75857e-05	0.00023087	9.44641e-06	-2.01462e-05	-6.32206e-05	-5.75663e-05	-0.000100522	-5.30327e-06	-4.79017e-05
DNAJC18	0.000144405	-0.000127703	-6.07122e-06	0.000198439	-0.000182133	-4.76743e-05	0.000666029	-0.000245181	-0.000185702	-0.00018411	4.83237e-05	-0.000171262	-9.78123e-05	0.000118412	0.000131036	-0.000148574
ECSCR	-4.38888e-05	5.46023e-05	-3.61448e-06	-5.53047e-05	5.3259e-05	-7.13516e-05	6.94045e-05	-9.34077e-05	-1.61652e-05	-2.35968e-05	-1.80323e-05	0.000107427	-1.60763e-05	4.10384e-06	-1.73616e-05	-7.15473e-06
SMIM33	-5.76664e-05	-7.94809e-06	-4.79097e-05	0.000351304	-0.000117973	-4.84408e-05	-7.45218e-05	-3.94487e-05	-1.19533e-05	-1.03584e-05	3.35162e-05	-4.90275e-05	-1.53706e-05	8.16107e-05	-3.39247e-05	-3.24137e-05
STING1	-0.000100875	0.000347312	-7.09289e-05	-5.5101e-05	-0.000300138	0.000222678	0.000128387	-0.000349536	-0.000156683	-0.000262025	0.000139832	-2.45285e-05	3.38921e-05	4.53025e-05	-0.000182085	-0.000148651
ENSG00000286403	0.000347103	0.000405366	-0.000322982	9.64833e-05	-0.000383063	-0.000599115	-0.000165414	-0.000194128	-0.000213639	-0.000186139	-0.000111706	-0.000268088	-1.22276e-06	-7.60999e-05	-0.000153638	0.000148254
UBE2D2	-0.000594629	0.000330995	0.000566583	-2.62158e-05	-0.000440785	-0.000108067	-0.000419887	0.000645281	-0.000349721	-0.000492041	0.000388558	-3.30158e-05	-7.34068e-05	-5.18983e-05	-0.000289819	-0.000324348
ENSG00000272255	5.23323e-05	-9.01198e-05	0.000106654	-3.61966e-05	5.02226e-05	-7.09275e-05	2.97645e-05	-0.000100204	-6.9702e-06	8.41948e-06	3.71067e-05	-3.39943e-05	-1.02119e-05	-2.25482e-05	-2.11247e-05	-2.71888e-05
CXXC5	-0.000322389	-0.000203889	0.00022358	0.000550149	0.000216302	-0.000263108	0.0012239	-4.53827e-05	-0.000250934	4.22155e-05	0.000888291	4.64196e-05	-2.21861e-05	-0.000126679	-6.9198e-05	-8.30138e-05
ENSG00000249526	2.44916e-05	-6.01124e-05	-2.95359e-05	9.96909e-05	0.000116261	-0.000115892	3.92056e-05	-0.000177037	8.01896e-05	-1.52673e-05	0.000166497	-9.71246e-05	-4.4523e-05	-5.90149e-06	-3.86346e-05	-3.53927e-05
PSD2.AS1	-2.6838e-05	4.86409e-06	9.92333e-06	-4.15673e-05	-1.40567e-06	-2.18771e-05	0.000116702	-6.17384e-05	-1.3339e-05	-1.45724e-06	-8.46804e-06	-2.96436e-05	-1.0045e-05	-1.6374e-05	-1.54015e-05	-1.41799e-05
ENSG00000251387	-3.11819e-05	0.000198741	4.50952e-05	-0.000130413	-4.96425e-05	-3.5669e-06	-3.76785e-05	-9.24401e-05	-1.30788e-05	-2.87749e-05	0.000109302	-5.18777e-05	-1.28429e-05	-5.50898e-05	7.11368e-06	-2.89797e-05
ENSG00000271792	2.00349e-05	-5.55177e-06	6.55152e-05	-5.54126e-05	-4.80481e-05	-3.66663e-05	-0.000113911	6.07804e-05	-6.07204e-06	-2.84555e-05	-7.5098e-06	-2.934e-05	-1.80305e-06	-1.32454e-05	-1.44364e-05	-3.7108e-06
NRG2	-1.07457e-05	-0.000111351	-2.29413e-05	-1.06484e-05	-0.000221886	-7.02165e-05	0.00123355	-0.000128174	-3.79194e-05	1.94177e-05	-4.50128e-05	-2.2589e-05	-2.03496e-05	-7.88803e-05	-1.97922e-05	-1.26953e-05
MALINC1	2.90538e-05	-0.000117586	0.00026809	-2.35211e-05	-4.1154e-05	2.3778e-05	-0.000263339	-0.000225136	0.000163409	-0.000143311	-7.44863e-05	-7.861e-05	-5.11583e-05	-8.36457e-05	3.93436e-06	-2.4878e-05
PURA	0.00018325	-0.000272911	0.000252462	7.21773e-05	0.00026813	-6.06987e-05	0.000872862	-0.000515733	-0.000274251	-0.000478967	1.87026e-05	-0.000396733	9.84254e-05	-0.000220469	-0.000102176	-0.000108678
IGIP	0.000337007	-0.000202464	4.54616e-05	3.53623e-05	6.99464e-05	6.30823e-05	0.000342794	-0.000311774	-0.000187126	-0.000220392	0.000142608	-0.000161384	-9.77245e-05	-2.12104e-05	-7.36489e-05	8.7507e-05
ENSG00000254363	-0.000107746	0.000310355	-8.2331e-05	7.16279e-05	-0.000116935	0.000291613	-8.85832e-05	-0.000426902	-3.07084e-05	-0.000172982	-0.000126771	-0.000364376	-5.27749e-05	3.84041e-05	-6.9926e-05	-0.00015599
CYSTM1	-0.000275856	-0.000518724	-0.000172584	0.000448326	0.00151185	0.000318733	0.00036002	-0.000495167	0.000680405	0.000851659	-0.000290837	0.000761499	0.000227114	0.000339331	0.000146905	0.000702815
ENSG00000250069	-8.49749e-05	-2.52167e-05	-5.62597e-05	0.000125365	0.000213673	6.56157e-05	-0.000177966	-0.000228371	0.000444337	-0.000121895	-9.93647e-05	-2.49856e-05	-6.53443e-05	3.65862e-05	-6.74221e-06	-8.70908e-05
PFDN1	-0.000175062	0.000234303	-6.58923e-05	0.000143606	5.35529e-05	0.000212274	-0.000385493	-0.000277071	0.000254365	6.94997e-05	-5.49382e-05	-3.95255e-05	0.000361272	0.000509095	-4.56465e-05	-0.000148154
HBEGF	-0.000200205	-0.000228687	-0.000201149	-2.58159e-05	-0.000281648	-0.000234988	-0.000203808	-0.000251546	0.00114026	0.00559041	-2.0776e-05	-0.000434316	-0.000146676	0.00020518	-0.000163484	-1.08225e-05
ENSG00000253965	-7.26114e-05	0.000150768	1.80271e-05	-1.85302e-06	-1.64941e-05	-1.76858e-05	-2.77482e-05	-7.48954e-05	-1.87241e-05	-3.0266e-05	-3.06697e-05	-9.43494e-05	-1.29541e-05	-2.5274e-05	-8.46803e-06	-1.48814e-05
SLC4A9	-6.55219e-05	-6.8273e-05	0.00018566	-5.25572e-06	9.55894e-06	-9.86808e-05	6.94493e-05	-0.000150583	-3.49133e-05	4.52372e-05	3.55459e-05	-1.50472e-05	-2.5562e-05	0.000124676	-8.27554e-06	-3.29483e-05
ANKHD1.DT	-4.70634e-05	-9.34243e-05	4.08169e-05	0.000286183	-1.88517e-05	-3.93063e-05	0.000292047	-0.000492001	-3.49406e-05	-0.000154446	0.000213716	-0.000198326	-8.97732e-05	0.00102448	2.35569e-05	-0.000229176
ANKHD1	-0.000393777	0.00010875	-3.36239e-05	0.00016089	0.000193555	0.000598857	0.000149751	0.00023486	0.000649544	-0.000308156	-5.31402e-05	0.000439923	9.06143e-05	6.9622e-05	-0.000102401	0.000225646
SRA1	-0.000312511	0.000647808	-0.000131693	-0.000160933	-0.000152718	0.000167534	1.72183e-05	-7.37202e-05	6.9234e-05	0.000445041	0.000242417	0.000503664	-7.54191e-05	-0.000107124	-0.000161066	-0.000284272
EIF4EBP3	-0.000119119	-3.08964e-05	-6.65973e-05	-9.78706e-06	0.000198494	-1.55888e-05	-3.34949e-05	0.000367728	0.000307142	-5.08414e-05	-3.76771e-05	0.000435791	-4.6377e-05	3.84792e-05	-5.98753e-05	-0.000130017
APBB3	7.22567e-05	-0.000258322	-1.94391e-05	9.91017e-05	-0.000267519	0.000261614	0.000197314	0.000345737	7.34569e-05	0.00046726	-0.000138726	0.000462446	0.000115163	3.37599e-05	6.87847e-05	-0.000196459
SLC35A4	-1.93325e-05	7.77156e-05	-9.63712e-05	5.78206e-07	-3.16721e-06	7.40739e-06	0.000224517	-3.27368e-05	7.44341e-05	-0.000203109	0.000106609	1.24386e-05	0.000209583	8.85935e-05	0.000177272	-1.23376e-05
CD14	-0.000453248	0.00126084	-0.000245205	-0.000793838	-0.000861227	0.000861244	0.000796918	-1.62228e-05	-0.000114555	-0.000110637	-0.000180418	0.00118193	-0.000111265	-0.000162084	2.90428e-05	-0.000258218
NDUFA2	-3.25008e-05	1.24181e-05	2.9685e-05	-8.05002e-05	0.000108685	-0.000224064	0.000688121	0.000308763	5.93016e-05	-0.000207016	-4.47757e-05	-0.000184207	0.000199223	0.000554953	-0.000112291	9.87565e-05
TMCO6	-0.000160727	-6.71571e-05	0.000150655	-0.000106509	0.000186713	5.64531e-05	-2.57431e-05	1.11345e-05	0.000120936	-0.000225091	-7.48281e-05	-0.000106331	-6.58237e-05	-1.62081e-05	-0.00015267	3.18278e-05
IK	-0.000235212	-0.000132546	0.000175821	1.40755e-05	-7.20315e-05	0.000189052	0.000307587	0.000117219	0.000263064	-0.000237886	3.03615e-05	1.56829e-06	4.57911e-05	0.000226041	-0.000261867	-7.35118e-05
WDR55	-0.000160989	0.000270886	2.91929e-05	-3.73821e-05	-0.000102612	0.000178695	-0.000101651	-0.000150215	0.000112255	-0.000321011	-1.47442e-05	0.000238006	0.000167642	-0.000175532	-0.000119549	-4.089e-06
DND1	-3.26142e-05	-2.8718e-05	-8.5196e-05	0.000306983	-4.00822e-05	-8.07018e-05	0.000154453	-0.000228452	7.82091e-05	-5.89162e-05	-0.000110024	-0.0002093	-1.00484e-05	9.18131e-05	0.000159457	-7.26547e-05
HARS1	-7.91522e-05	0.000373162	-9.68335e-05	0.000291812	-0.00016138	-2.56298e-05	0.000709773	-0.000151586	-0.00018043	-1.56614e-05	0.000103792	-0.000404913	-3.28699e-05	7.54274e-05	-4.98151e-05	-0.000256818
HARS2	3.56197e-05	2.82966e-05	9.24565e-05	-7.74308e-05	-0.000169133	-9.99445e-05	2.92331e-05	0.000303082	2.03416e-05	0.000129875	2.1469e-05	-0.000117108	4.81254e-05	0.000163909	-0.000191076	-0.000183416
ZMAT2	-0.000122223	6.27787e-05	0.000170103	5.42548e-05	3.56347e-05	-0.000178458	0.000592059	-0.000192786	-4.53394e-05	-0.00013667	-1.91087e-05	8.03456e-05	0.00024395	-0.000156977	-4.51112e-05	-0.000144869
ENSG00000279726	-1.57648e-05	-9.71942e-05	5.59411e-06	-6.31725e-06	0.000123002	-4.97455e-05	0.000344086	-4.89533e-05	-2.65656e-05	-1.6175e-05	-3.04881e-05	-5.03098e-05	-1.29902e-05	-8.25568e-06	-5.76401e-05	-4.57258e-05
PCDHA1	-8.73432e-06	-4.78227e-05	-3.49258e-05	-6.81512e-05	-4.59512e-05	3.71839e-05	0.000491794	-3.3942e-05	-2.15078e-05	-1.70809e-05	-3.99159e-06	-4.50285e-05	-2.31768e-05	-6.22476e-05	-4.79993e-05	-4.92498e-05
PCDHA4	-0.000101892	4.13515e-05	4.55239e-05	0.000196957	-3.03023e-05	-7.13778e-05	-6.56648e-05	-5.31974e-05	-3.06578e-05	-4.74818e-06	3.60841e-05	-6.04222e-05	-9.62964e-06	-1.41867e-05	-2.04937e-05	2.74821e-05
PCDHA5	-4.67735e-05	0.00019301	-1.81723e-05	7.78066e-07	-0.000168026	0.00025038	8.70423e-05	-0.000250817	-7.47829e-05	-4.22816e-05	3.34471e-05	1.81233e-05	-2.91118e-05	-0.000118142	-3.8941e-05	-6.27923e-05
PCDHA6	-2.50845e-05	-3.77912e-05	-4.77364e-05	0.000105863	-0.000107269	8.78117e-05	-8.0945e-05	-0.000100582	-0.000138126	0.000918548	-5.45746e-05	-7.37115e-05	-5.7879e-05	0.000140923	-1.83471e-05	-2.65266e-05
PCDHA7	-2.8308e-05	0.000132334	-2.7038e-05	-6.8771e-05	1.67102e-06	-5.01973e-05	-0.000100761	0.000164466	-7.88463e-06	-5.23337e-05	-1.05511e-05	-8.14014e-05	-1.31995e-06	-5.454e-06	0.000130933	5.72458e-06
PCDHA9	-0.00011405	-5.22338e-06	-0.000100049	0.000144041	0.000269366	-4.56018e-05	0.000207283	1.27436e-06	-4.30235e-05	-3.56581e-05	-6.57491e-05	-8.35179e-06	-3.07548e-05	-3.27782e-05	-4.68254e-05	-4.66957e-05
PCDHA10	-8.49094e-05	-7.07517e-05	-0.000156257	9.31628e-05	-1.86039e-05	0.000345855	0.000474984	-0.000151256	0.000171624	2.33045e-05	-3.37302e-05	-0.000111248	-7.59047e-05	-0.000100982	-3.15523e-05	-1.80458e-05
PCDHA11	-9.8864e-05	0.00022785	-5.71233e-05	0.000118945	-0.000137444	-2.95584e-05	-0.000182616	-0.000140542	0.000443192	-0.000171653	4.64896e-05	-9.9432e-05	-6.198e-05	-0.000119655	-3.48762e-05	0.00110601
PCDHA12	4.23266e-05	2.07861e-06	-4.50079e-05	-5.17967e-05	0.000143491	-2.23197e-05	-0.000150718	-4.35591e-05	-1.77995e-05	-1.91035e-05	-5.79229e-06	-5.42753e-05	-5.93061e-06	2.80136e-06	-2.32253e-05	-9.36704e-06
ENSG00000278901	7.19074e-05	-2.22648e-05	-5.31914e-05	-0.000147954	0.000332845	-4.70123e-05	-0.000340298	0.000105092	9.82359e-06	-8.15749e-05	0.00111378	-0.000129318	-8.96548e-06	-5.11383e-05	-5.97583e-05	-5.66631e-05
PCDHA13	-5.0286e-05	9.73842e-05	-8.71125e-05	0.000232542	-2.82034e-05	4.20013e-05	-0.000101876	-0.000119147	-1.63262e-05	-1.77311e-05	-8.68035e-05	-3.0511e-05	-1.48452e-05	-3.01633e-05	-2.37109e-05	-2.98881e-05
PCDHAC2	2.72951e-05	-6.26879e-05	-7.35828e-05	-8.35549e-05	0.00020933	0.000127258	-0.000102135	-7.57536e-05	7.34736e-05	-2.42141e-05	-1.02046e-05	-7.62756e-05	-1.87304e-05	-8.33431e-05	-2.15571e-05	-1.89311e-05
PCDHB1.AS1	-1.46968e-05	-4.91264e-05	-1.2062e-05	-9.07115e-06	4.71715e-06	-5.11071e-05	-9.21673e-06	-4.74589e-05	0.000130971	-3.74248e-05	5.6851e-05	-1.105e-05	-1.79794e-05	-2.85563e-05	-2.98371e-05	-3.77579e-05
PCDHB1	-8.59272e-05	0.000132403	-7.35357e-05	-4.22739e-05	0.000276638	6.21982e-06	5.84215e-05	6.00645e-05	-4.25617e-05	-5.44474e-05	-5.5079e-05	1.64351e-05	-4.21913e-05	-6.6949e-05	-9.21275e-06	-4.75467e-05
ENSG00000279558	2.41469e-05	-4.27456e-05	3.73911e-05	0.000122811	-0.000206311	0.000276781	-0.000164982	-7.59028e-06	0.000125105	-0.000112946	-7.67135e-05	-6.82066e-05	-2.32929e-05	-0.000122004	-4.07505e-05	-6.97344e-05
PCDHB2	3.20411e-06	-8.14953e-05	-2.33777e-05	0.00013007	-6.26819e-05	-5.35805e-05	0.000198149	-1.01263e-05	-3.2405e-05	2.36239e-05	-7.55394e-05	-1.42497e-05	-2.69764e-05	-5.09597e-05	-2.0309e-05	-5.92404e-05
ENSG00000272108	-4.06318e-05	-5.48339e-06	-5.44616e-05	-5.91872e-05	0.000340655	4.33676e-05	-5.29387e-05	5.3321e-05	-2.01473e-05	-7.707e-05	-2.45666e-05	-0.000116701	0.000133584	-5.28235e-05	-3.37026e-05	-5.14047e-05
ENSG00000280029	0.000121307	-2.64187e-05	-0.000106605	1.35329e-05	-3.56021e-05	-7.11143e-05	0.000366743	-6.55274e-05	-2.73455e-05	3.92166e-05	-1.69025e-05	-2.11422e-05	-2.12842e-05	3.88149e-05	-5.20851e-05	-2.80911e-05
PCDHB6	-3.70046e-05	-0.000112573	-7.02537e-05	3.79003e-05	-1.95892e-05	-6.35994e-05	1.35635e-05	0.000843738	3.45319e-05	-2.52864e-05	0.000237268	-8.65942e-05	-2.45774e-05	-1.88313e-05	-4.02432e-05	-2.66535e-05
ENSG00000290893	4.13756e-06	1.46482e-06	6.28122e-05	-4.04456e-05	-6.16531e-05	4.45816e-05	-0.000111255	-8.21486e-05	6.73915e-05	-6.59008e-05	-2.58843e-05	-4.42493e-05	-1.91087e-05	4.90293e-05	-3.65159e-06	4.62485e-05
ENSG00000280336	-5.36457e-05	4.61015e-05	-5.2862e-05	7.60591e-06	-6.16787e-05	-1.55385e-05	0.000165058	0.000123966	-1.23186e-05	-4.82897e-05	-2.59225e-05	8.44876e-05	-2.01901e-05	8.1156e-05	-1.64904e-05	-2.24455e-05
PCDHB8	-3.11004e-05	-5.80914e-05	7.7246e-05	-6.77972e-06	4.09344e-05	2.00947e-05	-0.000107314	-3.24845e-05	-7.11787e-07	-3.23121e-05	-1.54789e-05	-1.38044e-05	-5.28454e-06	7.54384e-06	1.72677e-05	2.66697e-05
PCDHB10	0.000133813	-8.8002e-05	-8.60273e-05	-2.52613e-05	-8.95232e-05	0.000173742	-0.000127054	8.10951e-05	0.000210241	1.83987e-05	-2.45659e-05	-6.53066e-05	-1.80059e-05	-0.000140629	-2.86441e-05	-7.88744e-05
PCDHB11	-0.000122211	-0.000251548	-0.000199754	0.00013139	-0.000156487	0.000184527	0.000592984	0.00152864	-0.000104905	-0.00027612	-9.21444e-05	2.00143e-05	-7.37789e-05	0.000229644	0.00210447	-0.000100129
PCDHB12	9.48787e-05	0.000408643	-6.2983e-05	0.000153887	-0.000169108	-9.40366e-05	-0.000449024	-0.000330803	1.18254e-05	-2.03136e-06	-9.8974e-05	-0.000181784	9.20768e-05	-8.61884e-06	0.000173467	-2.96573e-05
PCDHB18P	-2.08249e-05	-1.99905e-05	-7.33179e-06	-3.51487e-05	3.12577e-06	-4.52227e-05	8.20824e-05	0.000121286	-8.03351e-06	-4.62592e-05	3.93054e-07	-2.75173e-05	-9.76907e-08	2.18462e-05	2.7463e-06	-2.07559e-05
ENSG00000290895	4.63099e-05	5.08067e-05	1.02701e-05	-0.000130683	0.000153026	-9.12429e-05	8.32761e-05	0.00023564	-1.27909e-05	-7.84077e-05	-1.9657e-05	-0.000124584	-1.89797e-05	-1.51476e-05	-5.77243e-05	-3.46244e-05
PCDHB15	0.000288826	-5.64431e-05	2.25002e-05	-0.000216943	0.000253411	-3.9386e-05	-0.000321188	-0.000130849	-1.08275e-05	-1.54329e-05	7.71356e-06	-8.52255e-05	-1.49385e-06	-7.92674e-06	-8.2059e-05	-2.16576e-05
TAF7	-3.72724e-05	-4.13717e-05	0.000214466	1.98373e-05	-0.000125768	-5.32977e-05	0.00055923	-0.000351109	9.7683e-05	1.04348e-05	-0.00021218	-6.6358e-05	-0.000138243	0.000688554	-3.65768e-05	0.000564803
SLC25A2	0.000119365	-5.58089e-05	8.55537e-06	-4.85981e-05	-2.4712e-05	-7.54954e-05	0.000156367	-7.23582e-05	-1.38973e-05	-2.37604e-05	-3.83365e-05	8.57056e-06	-2.59109e-05	5.69609e-05	9.21952e-06	8.85824e-06
ENSG00000288095	-0.000107066	-0.000167842	-6.43051e-05	0.000608414	-0.000114451	-3.54707e-05	0.00024397	0.000392512	-3.15496e-05	-0.000106223	-0.000112263	-0.000100834	-2.65551e-05	-2.04849e-05	1.52642e-05	0.000126103
ENSG00000272070	9.11303e-05	-6.44612e-05	-6.92233e-05	5.29972e-05	-9.56585e-05	3.82002e-06	0.000134871	-1.34891e-05	-2.614e-05	-1.62028e-05	-5.67039e-05	-6.81185e-05	-1.96058e-05	-1.33637e-05	0.00024028	-2.87328e-05
PCDHGA1	-5.02431e-05	-6.40063e-05	-3.98938e-06	0.00015133	-1.93921e-05	-7.77825e-05	0.000170959	-7.48048e-05	-1.09414e-05	-3.43274e-05	-6.19865e-05	0.000707891	-1.98984e-05	-1.52027e-05	-3.72098e-05	-2.94501e-05
PCDHGA2	0.000170629	-7.57725e-05	5.73425e-05	-2.51487e-05	-9.76134e-05	-4.59978e-05	-4.86656e-05	-8.8913e-05	-1.16488e-05	1.36251e-05	-3.90388e-05	-5.12376e-05	6.33891e-07	-3.31188e-05	5.09673e-05	-3.88054e-05
PCDHGB1	6.06368e-06	-5.12207e-05	-2.54188e-05	6.66245e-06	-9.21158e-05	8.12582e-05	-3.28408e-05	0.000130485	-1.12384e-05	-5.69977e-05	-2.80447e-05	-1.49315e-05	-1.60846e-05	-4.452e-05	-1.56797e-06	5.00776e-05
PCDHGA4	-3.39767e-05	-0.000203146	9.07582e-05	7.16806e-05	-8.84365e-05	0.000127983	-0.000198326	0.000416375	7.58316e-05	9.67483e-06	-5.50465e-05	-0.000103828	-0.000120042	0.00167991	4.35234e-05	-3.46538e-05
PCDHGB2	2.87209e-05	2.39158e-05	-1.28533e-05	1.97863e-05	-0.000114425	2.53577e-05	-0.000213818	-5.55337e-05	-5.45617e-05	-6.22217e-05	0.000118682	0.000303685	-3.1296e-05	-1.7155e-05	-4.43729e-05	0.000176194
PCDHGA5	7.27559e-05	-0.000181687	6.36184e-05	-8.63128e-05	-7.71213e-05	0.000223734	3.37883e-05	-0.000118892	0.000119242	-0.000188592	0.000440999	4.63096e-05	-4.19516e-05	0.000729887	-7.49746e-05	-7.01822e-05
PCDHGB3	8.5736e-06	-9.70995e-05	0.000114093	0.000118297	-5.17308e-05	-3.13024e-05	0.000465183	-0.000256854	-4.58743e-05	-5.56607e-05	-8.28648e-05	-0.00010303	-8.87935e-06	-2.6556e-05	-1.48291e-05	-7.16344e-05
PCDHGA6	0.000177882	-0.000204623	-1.32035e-06	8.65865e-05	-0.000325254	3.74574e-05	0.000592744	-0.000111824	0.00024155	-1.29753e-05	-0.000205891	-1.39761e-05	-7.11826e-05	0.0002391	9.11941e-05	-0.000153386
PCDHGA7	-3.60621e-05	-9.44855e-05	8.39523e-05	8.99899e-05	-0.000218119	0.000488413	-0.000216403	-0.000148716	0.000173495	-8.35103e-06	-8.18146e-05	-4.9971e-05	-4.72416e-05	-8.02082e-05	-3.86035e-05	-1.33069e-05
PCDHGB4	-1.85717e-05	3.03672e-05	-2.05191e-05	-2.97074e-05	-5.58361e-05	0.000101434	1.00664e-05	-7.3489e-05	-3.87035e-05	1.80673e-05	-3.45453e-05	4.42235e-05	1.20904e-05	-7.47555e-05	5.49547e-05	-1.04857e-05
PCDHGA8	9.41278e-05	-0.000261903	-7.72781e-05	4.28035e-05	0.000112541	0.000377383	0.000138874	-1.02727e-05	0.000355558	-0.000268725	-9.00389e-05	-0.000154945	-5.78336e-05	-8.92721e-06	0.000518904	-5.89729e-05
PCDHGB5	5.98444e-05	-0.000143747	4.42735e-05	6.23745e-05	0.000202301	-0.000125354	-0.000223799	0.000243193	0.000179143	2.4958e-05	0.000147089	-6.37391e-05	0.000161875	0.000277046	-8.48818e-05	-0.000166487
PCDHGA9	4.42991e-05	-0.000184797	1.26986e-05	0.000157782	-9.21059e-05	0.000178721	-0.000227946	9.39528e-06	0.000133756	1.49939e-05	-0.0001199	-1.03226e-05	-2.68521e-05	-0.000120253	-6.05813e-05	3.32303e-05
PCDHGB6	4.23203e-07	-2.38321e-05	-4.46575e-05	9.60232e-05	-4.08751e-05	0.000170676	0.000359247	-0.000200971	-4.65038e-05	-6.84734e-05	-6.1753e-05	0.000419234	3.83901e-05	-0.000221673	4.22235e-05	-3.97471e-05
PCDHGA10	8.72673e-05	-0.000132648	-7.36786e-05	0.000125712	-0.000156735	0.000165172	0.000434047	6.70561e-05	0.000471756	-0.00016684	-0.000152393	0.000559028	-0.00014526	1.83284e-05	-5.25561e-05	-0.000123416
PCDHGB7	9.03219e-07	-3.7028e-05	-8.27564e-05	4.33436e-05	0.000475865	0.000326716	-0.000236449	-0.000310245	-0.000110811	-6.34312e-05	-3.75254e-05	-5.93787e-06	5.16317e-07	-0.000112965	-2.33031e-05	1.49532e-05
PCDHGA11	2.29594e-05	-4.25147e-05	4.24698e-05	0.000106707	0.000229526	-9.19056e-05	-6.75936e-05	-0.000203784	-6.35876e-05	-4.7289e-05	-7.90498e-05	-0.000149449	-5.08267e-05	-6.74325e-05	-3.78189e-05	2.47892e-05
ENSG00000279855	0.000423783	-0.000171293	-0.000154366	-0.000133681	-0.000120438	8.65642e-05	0.000303563	-7.01137e-05	-1.44986e-05	4.81558e-05	-2.3715e-05	-5.08959e-05	-1.9912e-05	-6.11158e-05	-0.000121877	-7.81107e-05
PCDHGA12	-0.000100422	0.000138488	2.51572e-05	0.000207694	-0.000289044	0.000316174	-0.000135279	-0.000432672	0.000325925	-8.88622e-05	-7.13543e-05	-0.000213923	0.000123068	0.000629293	-7.29689e-05	3.37077e-05
ENSG00000273557	-3.09965e-05	-1.63049e-05	-4.8345e-05	2.94996e-05	7.58868e-05	1.99967e-05	-0.000120148	-8.41007e-05	4.64789e-05	0.000455588	-1.47415e-05	-0.000150099	-5.59456e-05	4.71558e-06	-2.54278e-05	-5.64031e-05
PCDHGC3	0.000170791	-0.000176929	-2.35245e-05	-0.00019493	-0.000249469	0.000668714	-0.000651579	1.9257e-05	-0.000188432	-0.0002408	-5.52761e-05	0.000107037	-0.000319519	-0.000277159	-0.000187694	0.0123411
PCDHGC4	5.75459e-05	-2.07025e-05	3.29803e-05	6.21477e-06	-0.000183167	8.01254e-05	-0.000262851	0.000564598	-6.23435e-05	-0.000144435	5.80772e-05	-6.14194e-05	-2.0291e-05	-9.64373e-05	0.000706924	-5.65989e-05
PCDHGC5	-0.000103243	6.13557e-05	-4.63566e-05	9.12269e-05	-2.27042e-05	0.000136417	5.17635e-05	-0.000201418	-8.31272e-05	-7.69671e-06	0.00024882	-0.000111977	-5.35832e-05	-5.76966e-05	-4.90572e-05	0.000681635
DIAPH1	-0.000308694	1.66324e-05	-0.000214587	0.000116349	0.000435246	0.000116491	0.000240258	0.000276102	-9.6273e-05	0.000358248	0.000429922	0.000155154	0.000984388	0.000974758	-0.00011257	-0.00036095
DIAPH1.AS1	-0.000103724	-4.24164e-05	5.30088e-05	-8.70783e-05	0.000322525	-0.000127403	-6.97187e-05	0.000192175	-8.71389e-05	0.000379716	0.000710698	-0.000117532	-4.02205e-05	-0.00012257	-4.90053e-05	-7.42116e-05
ENSG00000228737	-5.52992e-05	0.000226344	9.66402e-05	-0.000136711	-0.000129468	-4.27541e-05	-0.00027362	0.000117158	1.26554e-05	-9.77529e-05	6.9572e-05	-0.000100437	0.000379257	-0.000220973	-7.48734e-05	0.00131432
HDAC3	-0.000254474	0.000500118	-2.51844e-05	6.7498e-05	-9.00092e-05	7.8501e-05	-8.19914e-07	0.000157905	-0.000122332	-5.9407e-05	-0.000154332	3.23225e-05	1.59611e-05	-0.000107466	-0.000194529	-0.000191757
RELL2	-6.86024e-05	4.47233e-05	0.000100121	5.26243e-05	-9.51286e-06	-0.000210762	1.70017e-05	2.09716e-05	8.97372e-05	9.43985e-05	0.000211032	8.0054e-05	-1.43091e-05	-0.000116236	-5.97553e-05	-4.06591e-06
FCHSD1	5.00087e-05	-6.78282e-06	-6.40925e-05	-5.5167e-05	-6.71013e-05	-1.91823e-05	-0.000231236	5.64018e-05	-1.13796e-05	0.00033353	7.07781e-05	0.00018217	-0.000147137	0.000246593	1.07976e-05	0.000189021
ARAP3	0.000138665	-8.12559e-05	-5.26514e-05	-9.46356e-05	0.000208687	-2.46064e-05	-0.000356012	-0.000176774	-0.000112307	-0.000205959	-7.55513e-05	-7.66338e-06	0.00049139	0.000337701	-0.000141521	-0.000109236
ENSG00000289478	-2.6134e-06	3.62141e-05	-4.30615e-05	3.29127e-05	4.16334e-05	-6.82203e-05	5.08743e-05	-0.00011821	-2.62069e-05	-3.99997e-05	-5.73263e-05	-6.76856e-05	1.89817e-05	1.43203e-05	-1.60317e-05	2.28625e-05
ENSG00000286736	5.04076e-05	-6.76843e-05	-1.19029e-05	-7.21687e-06	1.819e-05	-1.01633e-05	-0.000115174	5.99658e-07	-1.45814e-05	-1.35867e-05	2.12558e-06	4.51203e-05	-4.50199e-06	-1.24012e-05	-2.61069e-05	7.48027e-06
ENSG00000287527	2.24301e-05	0.000141574	-7.23327e-05	-4.46715e-05	-6.21664e-05	-5.0785e-05	-5.21552e-05	0.000291489	6.18867e-06	-7.78203e-05	-2.71644e-05	-8.52331e-05	7.38529e-06	-2.11857e-05	-2.57946e-05	-1.89802e-05
PCDH1	0.000172067	-0.000146944	-1.13871e-05	2.68384e-06	-0.000298084	0.000323139	0.000322341	-0.000200917	-7.16233e-05	-4.77205e-05	-8.47799e-05	-6.20423e-05	-8.40037e-05	0.000776083	-5.76261e-05	9.69895e-05
ENSG00000287726	1.38591e-05	-0.000107854	0.000114348	1.94578e-05	-8.84116e-05	0.000115597	-0.000209457	9.21514e-05	-3.57325e-05	-4.7077e-05	-2.37546e-05	-2.2935e-05	-2.14316e-05	-2.04031e-05	-3.12136e-05	-3.83603e-05
DELE1	-3.75437e-06	0.000193669	-8.35259e-05	-0.000112806	-0.000239603	0.000219714	-0.000658804	-0.000300854	0.0002595	-5.20335e-05	0.000131975	4.6868e-05	-4.43925e-05	7.23912e-05	-0.000174225	-0.000188218
PCDH12	6.0226e-05	5.07641e-05	-0.000218149	-0.000123674	-0.000411334	0.00046528	0.000211137	-0.000294349	0.000270306	-3.27465e-05	4.26153e-05	-7.89126e-06	-0.000109944	0.00043084	-0.000101601	-0.000166795
ENSG00000271871	1.4915e-05	-9.66784e-06	1.1794e-05	-5.51214e-05	-3.36858e-05	6.56626e-05	-4.98561e-05	-0.00014698	-5.33541e-05	-2.70757e-05	6.04168e-05	-6.98209e-07	-2.29745e-05	-2.52165e-05	-9.08799e-06	1.68279e-05
RNF14	8.14179e-05	9.39046e-05	5.02299e-05	0.000230299	-7.57799e-05	0.000187985	8.47075e-05	-0.000425394	-2.66527e-05	-0.000328142	-8.25673e-05	-0.000380905	-2.78953e-05	-0.000223292	-8.52206e-05	-0.000345986
ENSG00000254099	0.000223751	-8.97702e-05	8.86689e-05	-9.43165e-05	-7.7765e-05	-9.76157e-05	-0.000343066	9.74183e-05	-7.3055e-05	-0.000120199	4.58026e-06	0.000616501	-9.85332e-06	-7.54743e-05	0.000194893	-2.38129e-05
GNPDA1	-7.35862e-05	-0.000315699	-0.000128331	9.02051e-05	0.000644547	0.000137651	0.000383829	0.000130286	0.000326078	-0.000342022	2.43869e-05	-0.000337899	-0.00010396	-0.000199057	-0.000176778	0.000349909
NDFIP1	0.000239429	-0.000579227	0.000301492	0.000266718	2.67539e-05	0.000238732	0.000925639	-0.000285974	-4.06866e-06	-0.000234522	6.32834e-05	-0.00028391	-0.000102898	-0.000261873	-0.000240526	-0.000304699
ENSG00000289306	7.20761e-05	-0.000128538	0.000145039	-5.53029e-05	4.42701e-05	-0.000147376	3.23003e-06	0.0002438	7.96171e-05	-0.000233474	0.000165438	-0.000153401	-6.17403e-05	1.21516e-05	2.39347e-05	-3.83884e-05
SPRY4	-5.19098e-05	-5.29402e-05	-4.50056e-05	-5.36111e-05	0.000413167	-0.000240169	-0.000193995	0.000240974	0.000593608	-0.00024633	6.37528e-05	0.000123668	1.80327e-05	-9.2046e-05	0.000796065	-0.000110866
SPRY4.AS1	-7.40881e-05	-4.40519e-05	4.69401e-05	0.000192115	0.000114461	-0.000114327	9.03792e-06	-7.60909e-05	0.000118708	-3.59969e-05	-0.000104716	-4.7064e-05	-4.97743e-05	-9.90102e-05	-8.38922e-05	0.00154993
LINC01844	-3.05709e-05	1.9312e-05	-3.60054e-05	-4.84104e-05	6.9083e-05	-5.12781e-05	7.38266e-05	-0.000276945	-0.000103604	0.00104621	-2.29251e-05	-0.000134873	-5.33101e-05	-2.22495e-05	-1.32025e-05	-5.87511e-05
ARHGAP26	-0.00110215	0.0021182	-0.000668887	-9.16704e-05	-0.000495128	0.000405599	-0.00153154	0.000903215	-0.000851285	0.000238478	0.000158939	-0.000169991	-0.000428808	-0.000483798	-0.000263384	-5.38492e-05
ARHGAP26.AS1	-0.000142968	0.000353277	0.000185022	-0.000267095	-0.000155121	-0.000283639	-8.89827e-05	0.000799422	-0.000254318	0.000466157	-0.000169167	-0.000236312	-0.000119587	-0.00022242	-0.000125995	3.38078e-05
ARHGAP26.IT1	-5.23825e-05	1.3587e-05	-7.13112e-05	7.71103e-05	0.000131575	-0.000111819	4.57551e-05	-6.74835e-05	-0.00012953	0.000330294	-6.4061e-05	3.09231e-05	-5.2878e-05	0.000118726	-7.1042e-05	-7.20807e-05
NR3C1	3.30001e-05	5.82854e-06	-2.12761e-05	-0.000416383	0.000894519	-0.000107202	-0.000967773	-0.00029516	0.000658036	-0.000504356	6.56238e-05	0.000422382	0.000234722	-1.39531e-05	-0.000163971	0.000232571
ENSG00000249429	1.86327e-05	-0.000133525	0.00014197	9.10246e-05	-0.000159098	-8.57258e-05	0.00023328	-6.40071e-05	-1.95962e-05	-3.11783e-05	-6.69662e-05	0.000158134	-3.32972e-05	0.000237404	-3.59483e-05	-5.15127e-05
ENSG00000251205	6.22889e-06	-3.64827e-05	-3.438e-05	-5.1572e-05	2.99165e-05	7.15785e-05	-2.78447e-05	-6.3505e-05	-5.17889e-05	5.31954e-05	3.0913e-06	-4.17592e-05	0.000416593	2.34733e-05	-6.68492e-06	7.25579e-05
ENSG00000249881	-4.51329e-05	0.000137776	-6.3502e-05	0.000265478	-5.06191e-05	6.50121e-05	-0.000163565	-9.3191e-05	-7.22851e-05	-6.98707e-05	2.26447e-05	-8.36268e-05	-4.0384e-05	-2.81245e-05	-6.99663e-05	-9.66273e-05
YIPF5	-0.000112772	1.75147e-05	6.47771e-05	7.40455e-05	0.000151358	0.000226498	0.000352724	9.37998e-06	-0.000112455	-0.000249684	-0.000100417	-0.000380331	-0.000119969	-0.000191803	-0.000164232	-3.20608e-05
KCTD16	-0.000121199	-0.000109732	-2.31741e-05	0.000164094	0.000106064	6.67599e-05	0.000365011	-1.74024e-05	-5.58053e-05	-4.48202e-05	0.000155638	0.000102639	-3.35397e-05	-8.42442e-05	-1.76484e-05	0.000141597
ENSG00000285605	6.3771e-05	-4.90975e-05	-3.65423e-05	1.42347e-05	-7.67261e-05	-3.37318e-05	0.000243125	3.16405e-05	-2.16621e-05	-3.11473e-05	4.39517e-05	-7.19334e-05	-1.24328e-05	-2.89454e-05	-5.81778e-05	-5.34855e-05
ENSG00000251031	-0.000147224	-5.72321e-05	-0.000102308	0.000751467	-0.000209956	-0.000260874	0.000491347	1.55382e-05	-6.33634e-05	-3.41762e-05	-0.000256249	5.60174e-05	-7.44174e-05	-9.01838e-05	-6.96118e-05	-8.23594e-05
ENSG00000250842	9.65839e-05	-0.000130299	-6.4701e-05	4.69204e-05	8.38232e-05	-0.0001359	0.000115691	0.000353808	-7.83626e-06	-0.000110547	-7.47868e-05	5.16392e-05	-7.77303e-05	9.27986e-05	-7.75232e-05	0.000138103
ENSG00000248125	-6.61565e-05	0.00010147	-7.48071e-06	-4.58703e-05	-1.33766e-05	-4.35048e-05	4.44645e-05	1.88121e-05	-1.94374e-05	-4.73468e-05	-5.24608e-06	0.000137032	-1.1332e-05	4.96919e-06	-1.12033e-05	-1.52707e-05
PRELID2	0.000175787	-0.000320609	0.000216299	0.000135239	-0.000259684	0.000104616	-0.000666416	-0.000230319	7.40424e-05	0.000243203	0.000283662	9.5033e-05	-0.000142091	9.99112e-05	-8.46488e-05	0.000577392
GRXCR2	0.000143641	1.59973e-05	-4.23872e-05	-9.62852e-05	-2.72171e-05	-2.1851e-05	-0.000216601	-2.68413e-05	-1.52374e-05	-3.37426e-05	7.93818e-06	-4.11493e-05	-6.37909e-06	0.000108837	-9.70078e-06	-5.55045e-06
SH3RF2	7.25969e-05	6.49772e-05	-8.3104e-05	-2.14873e-05	-2.9173e-05	-9.77145e-05	9.61912e-05	-0.000166259	-5.1337e-05	0.000335289	-3.43599e-05	-0.000143177	-1.00887e-05	-7.26233e-05	8.89805e-07	-3.66994e-05
PLAC8L1	-0.000114021	0.000238457	-8.0868e-05	-2.13619e-05	-0.000169138	0.000114172	0.000115424	-2.6333e-05	5.15694e-05	-0.000187533	3.0601e-05	-0.00018532	-8.29316e-05	1.20095e-05	1.17607e-05	0.000115857
ENSG00000251556	-0.000158227	0.000122762	5.67242e-05	0.000109541	-6.7773e-05	-3.86475e-06	-0.000171375	0.00027117	5.45353e-05	-0.000145619	-4.71103e-05	0.000134386	0.000259479	8.34542e-07	2.38952e-05	-1.20546e-05
LARS1	-0.000608501	0.00109093	-0.000243509	4.05498e-05	-0.000262205	0.000454267	-3.30211e-05	6.21175e-05	3.45574e-05	-0.000524549	-9.41964e-05	0.000784043	7.36956e-06	0.000250862	-0.000260628	0.000130547
RBM27	-0.000206514	0.000337772	7.72704e-05	8.46015e-05	0.000342859	-5.47088e-05	9.08656e-05	1.27647e-05	-1.8081e-05	-0.000519925	-0.000393273	0.000426503	5.69029e-05	-0.000118935	-0.000204047	0.000166297
ENSG00000250025	4.65839e-05	-2.52006e-05	1.53989e-05	6.25372e-06	-0.000117451	-8.29698e-05	0.000143848	-4.57092e-05	-2.81487e-05	-3.94482e-05	-4.44107e-05	7.62804e-05	2.66451e-05	3.60703e-06	-2.38234e-05	-5.03998e-05
ENSG00000271724	-0.000143892	6.79058e-05	0.000186878	0.000346612	-6.98655e-05	-8.47332e-05	-0.000276565	-0.00023805	2.17526e-05	4.42042e-05	-0.00012129	-9.37953e-05	-4.6935e-06	-4.47883e-05	-2.21376e-05	-3.16558e-05
TCERG1	-0.000369578	0.000903937	-9.25879e-05	7.71302e-05	-0.000150787	0.000378671	-0.000267455	0.00017965	1.68126e-05	-0.00035847	8.57691e-05	2.72257e-06	5.38019e-05	-0.000109646	8.68936e-05	-0.000174039
GPR151	-7.6311e-05	6.83518e-05	-7.16228e-05	2.27709e-05	1.05506e-05	-2.44125e-05	0.000135235	0.000336716	-9.97689e-06	-8.74564e-05	-2.63412e-05	-2.83361e-05	-1.98496e-05	-3.52294e-05	-2.19235e-05	1.12719e-06
ENSG00000250407	-1.54248e-05	-4.58465e-05	3.49699e-06	-2.21123e-05	0.000105463	-0.000138768	0.000107183	0.000232351	-4.45603e-05	-0.000127418	-2.65222e-05	-8.08844e-05	-4.75667e-05	0.00110843	-5.72451e-05	-4.79137e-05
PPP2R2B	-0.000411109	-7.87643e-05	-0.000147563	-7.53288e-05	9.4892e-05	0.000113911	-0.000384162	0.000861999	-0.000217263	-0.000233856	-7.68464e-05	5.84867e-05	-2.05912e-05	8.81489e-05	0.0282877	-0.000444454
PPP2R2B.IT1	5.25635e-06	1.28614e-05	-3.23615e-05	-4.96176e-05	0.000108549	-3.32138e-05	-9.00026e-05	-1.45248e-05	-1.29265e-05	-1.97338e-05	2.34051e-05	-1.73709e-05	-6.96288e-06	4.06309e-05	3.91612e-05	-5.75622e-06
STK32A.AS1	6.03979e-05	2.8151e-06	7.38952e-06	-4.05019e-05	-4.60833e-05	-1.65991e-05	-8.34574e-05	-7.20754e-05	-5.54314e-06	-7.19382e-06	-9.87895e-06	-2.64894e-05	3.67389e-06	-8.97955e-06	-2.32013e-05	-8.57735e-06
STK32A	-3.52078e-05	0.00012725	-3.66878e-05	-0.000212372	-5.07925e-05	-4.0609e-06	-9.77265e-05	0.000145585	-1.55448e-05	-8.67901e-05	0.00185875	-0.00010785	-1.15056e-05	-3.46559e-05	9.68292e-06	-3.79314e-05
JAKMIP2.AS1	-5.93446e-05	-1.37155e-05	-9.14859e-06	0.000247195	-0.000139663	-0.000177594	-0.000113035	-0.000181737	0.000758247	-0.000219531	-9.56607e-05	-4.44588e-07	-2.55342e-05	4.65703e-05	-3.85722e-07	-9.79123e-05
SPINK1	-2.2641e-05	7.44023e-05	4.97271e-05	-7.22291e-05	0.000131331	-1.70034e-05	-0.000188825	-7.6333e-05	1.28914e-06	-3.38644e-05	-2.00371e-05	-9.60016e-05	-1.129e-05	-3.16678e-05	-7.69608e-06	-1.56257e-05
SCGB3A2	3.93108e-06	-0.000113616	6.64943e-05	0.000202213	-0.000217418	-4.77728e-05	0.000658696	7.33521e-08	-2.44719e-05	-3.74678e-05	-0.000111459	-5.58364e-05	-8.41322e-06	-3.15791e-05	-3.72226e-05	-8.10759e-05
SPINK5	1.91113e-05	2.85643e-05	-5.31982e-05	-2.21545e-05	-2.13284e-05	-5.23094e-05	-0.000151391	-1.85827e-05	0.000280497	-8.27969e-05	-5.28165e-05	9.24921e-05	-2.96257e-05	0.000245412	-5.43245e-05	3.20941e-05
FBXO38.DT	0.000924133	-0.000667218	0.000215593	0.000206811	-0.000354206	-0.000229921	0.000792108	-0.000579197	-0.000248276	-0.000219899	-0.000188755	-0.000153625	-6.43335e-05	9.09498e-05	8.06052e-05	-0.000119962
MARCOL	-5.64873e-05	8.58138e-05	-9.40882e-05	-0.000117137	0.000305779	-0.00016538	0.000623366	2.40788e-05	-2.38459e-05	-7.34638e-05	-1.44258e-05	-0.000114947	-4.97376e-05	0.000104475	-8.42883e-05	-4.4662e-05
SPINK13	8.99843e-05	-5.80103e-06	-1.27672e-05	-0.000100767	-3.26805e-05	0.000104474	-0.000196497	-2.02643e-06	-1.208e-05	-5.29492e-05	-6.22504e-06	-1.93743e-05	2.97048e-06	-4.72395e-05	5.842e-05	-1.85825e-06
SPINK7	4.06834e-05	0.000114995	-1.49236e-05	-5.40193e-05	-4.99985e-05	-3.08471e-05	-0.000151501	-4.57105e-05	-3.10761e-06	-1.83524e-05	-1.32772e-05	-6.2751e-05	2.44014e-06	-4.98384e-06	-1.38974e-05	-3.63236e-06
SPINK9	-1.34236e-05	-5.11407e-05	0.000153105	-7.95188e-05	-0.000167978	-4.30878e-06	0.000503287	-0.000132164	-4.18711e-05	-6.88627e-05	-4.75374e-05	-3.53095e-05	-1.69047e-05	0.000122678	2.08473e-05	4.76561e-06
FBXO38	-5.55938e-05	3.96044e-05	-3.81588e-06	4.08207e-06	0.000161815	0.000314941	-3.59265e-05	-3.7705e-06	3.90108e-05	-0.000235969	1.8605e-05	-1.11664e-05	0.000386777	-0.000199579	-0.000292487	-0.000161106
ENSG00000251330	4.1112e-06	-1.74134e-05	4.2537e-05	-4.29595e-05	4.4395e-05	-4.47949e-06	-0.00016139	-0.000111106	-4.61092e-05	-9.4329e-06	-2.99487e-05	-6.72897e-05	-1.64673e-05	-4.31611e-05	-1.36303e-05	1.99151e-05
HTR4	6.48527e-05	-0.000211045	7.03227e-05	5.8182e-05	7.91207e-05	-0.000128644	-0.000141646	0.000515254	0.000261826	-0.000197958	2.16196e-05	-0.000125362	-7.53009e-05	0.000374018	-9.02154e-05	-0.000150649
ADRB2	0.000175244	-8.34495e-05	0.00017929	1.95213e-05	-4.7013e-05	-0.000324527	-0.000123532	-0.00015498	-0.000128149	-0.000327192	-9.1443e-06	-0.000154301	-0.000107162	-0.000192353	-0.000138945	-0.000164606
ENSG00000289430	0.00024574	-7.83743e-05	-5.33337e-05	-1.57764e-05	-5.92168e-05	-0.00016494	-6.97649e-05	-0.000109535	-0.000170246	-0.000186486	-9.84436e-05	-0.000213244	-5.28417e-05	-0.00012684	8.08314e-05	-0.000156409
SH3TC2	0.000139968	-0.000120198	0.000174916	-0.000121359	3.06412e-05	-0.000154453	1.99482e-05	-8.7888e-05	-5.04085e-05	-6.95192e-05	1.47319e-06	-6.39298e-05	0.000104889	4.81336e-05	3.02198e-05	0.000273997
ENSG00000272411	5.64278e-05	-9.47328e-05	-2.68522e-05	0.000100383	-0.000187715	4.64434e-05	-1.33197e-05	0.000814172	-9.70355e-05	-0.000153498	-6.61268e-05	0.000167517	4.50545e-05	-0.000119091	4.37414e-05	-9.03655e-05
SH3TC2.DT	2.44595e-05	-3.44839e-05	-5.79003e-05	-3.8932e-05	1.158e-05	3.89667e-05	6.81359e-05	-4.00499e-05	-2.86039e-05	-2.54493e-05	-1.50161e-05	-4.09156e-06	1.04815e-05	-1.61269e-05	-3.42648e-05	8.48357e-05
ABLIM3	-0.000174033	-2.58648e-05	-0.000124856	6.64482e-07	-7.92434e-05	-0.000258741	-0.0002838	-0.000246394	0.00238961	-2.75378e-05	-7.55851e-05	-4.32706e-05	-6.5216e-05	-0.000537905	-0.000140372	0.00311254
ENSG00000248647	-5.23466e-06	4.70076e-05	-3.80566e-05	6.3219e-05	-7.79876e-05	8.0993e-05	-0.000140051	-4.2045e-05	-3.08742e-05	-2.76606e-05	-4.30962e-05	-2.87874e-05	-8.08167e-06	-3.56224e-05	-1.33847e-05	-1.60568e-05
AFAP1L1	-7.11326e-05	-1.3661e-05	-2.92907e-05	0.000116275	0.000134986	3.11054e-05	-5.76551e-05	0.000107217	-8.74043e-05	2.72886e-05	-5.66323e-05	-0.000116593	-4.25033e-05	0.00011391	-3.0088e-05	0.000568665
ENSG00000285736	-1.35789e-05	-3.68822e-05	-4.87735e-06	0.000114504	-6.31317e-05	-3.82953e-05	-9.51981e-05	-3.78354e-05	-1.12995e-05	-1.6747e-05	-5.05413e-07	-2.67762e-05	1.84026e-06	2.69688e-05	-2.65114e-05	4.67326e-05
GRPEL2	-2.74332e-05	6.20528e-05	-2.55577e-05	4.7926e-05	7.91283e-05	-0.000141976	0.000257362	-0.000132375	0.000147355	-0.000124715	-0.000117425	-0.000197676	-6.94573e-05	-2.39967e-05	-5.4563e-05	-0.000130845
GRPEL2.AS1	-3.94245e-05	6.52257e-05	-2.97218e-05	3.78847e-05	2.5666e-06	-4.8743e-05	-5.85205e-05	-3.33914e-05	-3.01944e-05	-3.14273e-05	0.000153382	-9.44243e-05	-1.91246e-05	-1.5828e-05	-2.73539e-05	-3.73718e-05
PCYOX1L	-6.85864e-06	0.000131059	7.39602e-05	9.0012e-05	-0.00028734	-0.000156239	-0.000442229	-8.68135e-05	-4.93344e-05	5.50154e-05	5.86099e-05	0.000126817	1.39398e-05	3.22547e-05	-7.79294e-05	-0.000105747
IL17B	2.52937e-07	8.56643e-05	-0.000151753	0.00015554	0.000225358	-7.76912e-05	4.38553e-05	-2.60873e-05	-5.2726e-05	0.000174345	-0.000159329	-0.000134776	-8.52897e-05	0.000380244	-0.000121543	-0.000117471
ENSG00000253865	5.14313e-05	-3.13301e-05	-7.82145e-05	0.000189967	-0.00012017	0.000128634	-0.000127305	9.61423e-06	-5.02962e-05	-4.58024e-05	-6.70089e-05	-4.88842e-05	9.86205e-06	9.6871e-05	7.25349e-05	-5.20071e-05
CARMN	-0.000168398	0.000191509	-0.000151211	-1.01466e-05	6.00649e-05	-3.48836e-05	0.000251137	-0.000145599	0.000265999	-0.000152503	-4.01518e-05	-0.000103537	-3.4547e-05	0.000605858	0.00047117	0.000563265
CSNK1A1	-0.000235346	0.00069398	-2.50685e-05	4.78928e-05	-0.000105276	0.000245192	0.000675806	-0.000282118	-8.75237e-05	-0.00027818	-0.000232079	0.00049172	9.09267e-05	-1.08538e-05	-0.000347291	0.000191496
ARHGEF37	0.000419078	-0.000224663	6.50217e-05	-0.000158159	-8.53653e-05	-0.00014827	0.000599141	-0.000459394	-0.000258182	-0.000278794	-4.64561e-05	-0.000571701	-0.000162827	-5.5318e-05	-4.80982e-05	-0.000203934
ENSG00000287323	-9.90395e-05	-8.71487e-05	0.000125606	0.000108865	-1.03568e-06	-4.30219e-05	-9.28936e-05	-6.20471e-05	-3.08831e-06	-5.1991e-05	0.000110324	-7.06074e-05	2.26859e-06	-6.62755e-05	-1.82999e-05	-3.15132e-05
PPARGC1B	-0.000306978	-0.000106286	-0.000120485	0.00015871	0.000507198	0.000272535	-8.26188e-05	-0.000149508	-3.37792e-05	-0.00066252	0.000236183	-3.75457e-05	-4.04099e-05	4.56579e-05	2.16257e-05	-0.000167599
PDE6A	-0.000119335	-3.60615e-05	-5.7255e-05	0.000153817	0.000159573	6.036e-05	-0.000174619	0.000342852	0.000128034	-9.88521e-05	0.000368851	-1.26916e-05	-4.14214e-05	-0.000187996	0.000113186	-8.80567e-05
SLC26A2	-0.000157815	0.000144703	-0.000175468	0.000278382	-6.02851e-05	0.000240551	0.000426303	-0.000282388	-0.000104805	3.85791e-05	-0.000241686	4.91669e-05	-6.74301e-05	-5.26788e-05	-0.000146224	-0.000135041
TIGD6	8.26576e-05	-3.40949e-05	-6.68381e-05	0.000110639	0.00010253	-0.000114563	-0.000229137	-0.000245811	0.000187515	8.06147e-05	-1.89788e-06	7.69317e-05	-5.18266e-05	0.000152899	-6.10614e-05	4.25463e-05
HMGXB3	-0.000247748	0.000529549	-4.72089e-05	1.56447e-05	0.000275899	-3.92049e-05	-0.000211676	-0.000265209	0.000279227	-0.00012821	-0.000124593	3.39964e-05	-2.77043e-05	-4.50842e-05	-0.000171879	4.10422e-05
CSF1R	0.00055835	0.000312714	-1.71972e-05	-7.61479e-05	-0.00119466	-0.000186203	-0.000178237	-0.000899271	-0.000885703	-0.00134775	-0.000194262	-0.000971547	-9.60888e-05	-0.000308337	-0.000410776	3.63566e-05
CDX1	-4.65276e-05	8.03145e-05	-4.1048e-05	-3.97347e-05	7.57535e-05	-6.5928e-05	-4.39671e-05	0.00023765	-2.69925e-05	6.2237e-05	-1.76833e-05	-9.65451e-05	-1.47445e-05	-2.71028e-05	8.40016e-05	-1.05419e-06
SLC6A7	-4.45451e-05	-1.54006e-05	-7.36288e-05	3.43607e-05	0.000609465	-0.000156594	-0.000203238	-7.40051e-05	2.19298e-05	-7.86486e-05	3.25621e-05	6.21754e-05	-4.71006e-05	-5.34746e-05	-6.54091e-05	0.000191028
CAMK2A	-0.000161336	0.000130961	-6.91278e-05	-2.62845e-05	-0.000181298	-1.73077e-05	0.000980055	5.70001e-05	-4.00549e-05	-7.85645e-05	-6.65895e-05	-7.26344e-05	5.23796e-05	6.96911e-05	-2.74106e-05	5.75766e-05
TCOF1	-0.00021825	0.000167443	-9.14457e-05	6.1665e-05	0.000101459	7.39313e-05	0.00017693	-0.000324901	-8.32129e-05	-3.0447e-05	0.000171973	0.000102157	0.000149104	-0.000270289	-9.38681e-05	0.000100379
CD74	-0.000483227	8.44281e-05	0.00112412	-0.00102381	-0.000821039	0.000239695	0.00219722	-0.000224838	-0.000904166	0.000178434	-8.97977e-05	0.00163911	-0.000330263	0.000576464	-0.000237145	-0.000341181
RPS14	-0.000368438	0.000188292	0.000254462	-0.00045954	-7.18823e-07	0.000256679	0.00132367	-0.000249193	6.96315e-05	3.37712e-05	1.62385e-05	-0.000147962	0.000156904	0.000274437	-0.000108878	-0.000243274
NDST1.AS1	5.84715e-05	2.90537e-05	-5.14705e-05	2.1968e-06	-3.37181e-05	-5.32315e-06	2.0894e-05	-0.000118572	-1.87623e-05	-1.83273e-05	-3.9039e-05	-5.26397e-05	-8.01059e-06	-2.58311e-05	-8.92576e-06	-3.25773e-05
NDST1	-0.000434566	8.3493e-05	0.000259271	0.000667795	4.30524e-05	0.000189784	3.20583e-05	0.000181401	-0.000331779	-9.08902e-05	0.000115774	-0.000195483	0.000155972	-0.000176558	-8.33448e-05	0.000250912
SYNPO	-4.51417e-05	8.56054e-05	-0.000130456	9.78724e-06	0.000166504	-0.000131386	0.000451216	4.65826e-05	-4.4902e-06	-7.58356e-05	8.37183e-06	-0.000173376	-2.10493e-05	-7.94075e-05	-9.10617e-05	0.000552724
ENSG00000286657	-2.90471e-05	-6.34348e-06	2.67073e-05	4.90215e-05	-3.81562e-05	-1.32689e-05	-1.32656e-05	8.41785e-06	-3.3898e-05	-1.58712e-05	-4.95847e-05	-7.53093e-05	-1.22232e-05	-4.49327e-05	1.02461e-05	-1.8462e-05
MYOZ3	-2.4695e-06	-1.65926e-05	5.71712e-05	-1.43139e-05	-8.23943e-05	-1.2192e-05	-5.29869e-06	-6.88319e-05	-3.9815e-05	-2.9669e-05	-2.46119e-05	-5.81776e-05	1.45189e-05	4.65815e-06	-1.45461e-05	-4.33936e-05
MYOZ3.AS1	-2.27903e-05	-4.13432e-05	-3.56406e-05	-1.91584e-05	3.22271e-05	3.56034e-05	2.32832e-05	2.02624e-05	6.31276e-05	4.14575e-05	-1.07483e-05	-3.47285e-05	-1.15854e-05	-1.4765e-05	-1.47063e-05	-3.15824e-05
RBM22	-9.60564e-05	-4.17029e-05	-2.06386e-05	6.49857e-05	-0.000189448	-0.000109963	0.000613838	0.000660868	0.000105066	0.000188116	-4.86781e-05	-7.10519e-05	-8.33181e-05	-0.000263064	8.56807e-05	-0.00022293
DCTN4	-0.00035662	0.00103873	-0.0002707	0.00016563	-0.000328239	-2.6038e-05	-0.000548113	0.000268739	-0.000345748	0.000577427	4.2507e-05	-0.000185875	-0.000149234	-0.0001828	0.000386678	-0.000340135
SMIM3	-0.000442248	5.79171e-05	0.000161265	-0.000164949	9.50837e-05	0.000387544	0.000318346	7.84118e-06	0.000179913	0.000322959	3.06279e-05	-0.000110096	-3.02193e-05	-0.000239122	-0.000180386	0.000111081
IRGM	-0.000173555	-4.9073e-05	0.000292362	2.01474e-05	-0.000175027	3.25356e-05	0.000217213	0.000191788	-0.000137195	-0.000188985	-0.000112735	-9.19384e-05	-6.14056e-05	-6.74145e-05	2.47096e-05	-9.3013e-05
ZNF300	-9.73572e-07	0.000207809	3.02481e-05	-5.77251e-06	-5.92805e-05	-0.000123517	-0.000286856	-0.00012856	-8.55292e-05	-0.000106156	0.000111911	-1.47528e-05	-4.90645e-05	-4.24475e-05	2.91496e-06	-7.73662e-05
ZNF300P1	0.000225951	-6.01745e-05	-0.000153282	5.59584e-05	-7.22285e-05	-0.000115832	9.59282e-05	-8.46489e-05	0.000117692	-7.16808e-05	-9.04533e-05	-8.91948e-05	-4.51085e-05	-5.07646e-05	-2.73362e-05	-9.54784e-05
GPX3	-0.000162406	-0.000231757	-0.000168305	-8.22399e-05	0.000453935	0.000413246	0.000486986	-0.000165881	0.000505293	-0.000218699	-4.26263e-05	0.000357371	1.72986e-05	-0.000208487	-4.76196e-06	0.000158094
TNIP1	-7.15656e-05	-0.00014496	7.58256e-05	-5.80513e-05	-0.00015374	3.48408e-05	8.339e-06	-1.57395e-05	-5.0705e-05	9.58215e-05	-5.29772e-05	0.00114106	0.000142052	-9.86823e-06	-7.73262e-05	0.000171758
ENSG00000289970	6.10697e-05	-4.80868e-05	8.83301e-05	-3.77175e-05	-1.34627e-05	-9.60883e-05	-0.000120103	7.58508e-05	-4.4885e-05	0.000117193	-3.86356e-05	-7.31469e-05	-1.53539e-05	-7.1983e-05	-2.26602e-05	5.83721e-05
ANXA6	-0.000218735	-1.12605e-05	-0.000295876	2.51493e-05	-0.000265445	0.000116482	0.000332608	7.59344e-05	0.00064833	0.00146785	0.000213615	-7.203e-05	0.000677086	0.00234501	6.59795e-05	-0.000281093
CCDC69	-5.58005e-06	-0.000215768	0.000243952	0.000112779	-7.48064e-05	-0.000186433	-0.000196572	0.000170765	-0.00025806	-0.000163369	6.54356e-05	-1.01277e-05	0.000829182	0.000345073	-0.00011829	-0.000141795
GM2A	-9.7324e-05	-0.000135232	-0.000143649	3.95392e-05	0.000436166	9.26507e-05	0.000529607	-0.000202701	-2.10789e-05	-0.000105563	-0.000197632	-0.000355481	-5.16984e-05	-0.000250682	-0.000115813	-4.39995e-05
SLC36A3	-8.82946e-05	0.000181963	1.74995e-05	-0.00014828	0.000186435	-9.48111e-05	0.000239475	-6.5524e-05	-2.07163e-05	2.41523e-05	-2.27389e-05	-5.18528e-05	-2.69577e-05	-4.67151e-05	-3.53796e-05	-3.93104e-05
SLC36A2	-3.01387e-05	-7.40542e-06	-0.000120614	4.35017e-07	1.22795e-05	0.000252978	0.000353901	-9.83745e-06	-9.85625e-05	-4.48801e-05	-7.74002e-05	-0.000104768	-7.33726e-06	-0.000155001	-6.81392e-05	-9.11245e-05
ENSG00000290991	-3.07144e-05	-5.11829e-06	-5.55389e-05	-0.000101573	0.000288442	-6.68151e-05	6.40005e-05	-0.00010668	-5.58317e-05	-4.93555e-05	-2.98075e-05	6.14189e-06	-5.12858e-05	-3.37937e-05	0.000955825	0.00069409
SLC36A1	-0.000221086	-0.000120129	-0.000241099	0.000311357	0.000567311	1.56251e-05	-0.000195868	-0.0001315	0.000840824	-0.000267307	-0.000116377	-0.000111336	-0.000149328	0.000329603	0.00084977	-0.00028277
FAT2	-2.99423e-05	1.44742e-05	0.000128738	-0.000107547	-8.95959e-05	-4.33396e-05	0.000223912	1.34528e-05	0.000125634	0.000219862	-3.33259e-05	-0.000131557	-6.62117e-06	-0.000111944	0.000328926	-0.000150721
ENSG00000271795	-6.66169e-05	-0.000106363	0.000128773	0.000190973	-1.14986e-06	-1.43517e-05	-0.000197918	-5.91984e-05	-0.000120492	0.000560327	-0.000124715	0.000171987	-2.5021e-05	-0.000125378	-3.08302e-06	-6.01295e-05
ENSG00000288081	7.19833e-05	-2.51461e-05	-1.30352e-05	-4.90176e-05	-8.67906e-05	-3.66032e-05	0.00014333	-9.27852e-05	-1.17869e-05	-3.09331e-05	0.000471612	-4.17453e-05	3.82282e-05	-4.51737e-05	3.30542e-05	-7.79138e-08
ENSG00000260581	-2.76202e-05	-3.70173e-05	-6.30408e-05	-7.70717e-05	1.85816e-05	4.51154e-05	0.000382131	-1.59641e-05	0.000126416	-3.36316e-05	-1.24017e-05	-4.94329e-05	-3.92737e-05	-7.30194e-05	-1.15607e-05	-5.11482e-05
SPARC	-0.000192407	-0.000125345	-5.64996e-05	2.62999e-05	-0.000317852	0.000494588	0.000716335	0.000668801	-0.000278452	-2.63287e-05	-0.000126782	0.000163644	-0.000237328	-0.000367481	-0.000173382	0.00713307
CLMAT3	-4.22185e-05	-6.16857e-05	9.64233e-05	9.59208e-05	0.000470695	-4.33479e-05	-0.000358432	-0.000136493	-1.49405e-05	-4.70004e-05	-4.05108e-05	-0.000108109	-1.10586e-05	-0.000109239	0.000368314	-5.72365e-05
ENSG00000272112	-1.65018e-05	-2.77385e-05	-4.9659e-06	4.8273e-05	4.09112e-05	-0.000140355	0.000252819	-0.000187364	4.72986e-05	-0.000108878	-4.17663e-05	0.000191645	-2.95226e-05	3.52444e-05	-5.32284e-05	-1.63415e-05
ATOX1	-0.000197161	-3.91643e-05	3.84092e-05	6.93412e-05	0.000330446	3.66204e-05	0.000773044	-0.000244105	9.13872e-06	-0.000324009	-0.000161606	0.000610762	-0.000109502	-0.000197076	-0.000182705	-0.000291675
ATOX1.AS1	-2.2903e-05	9.2864e-06	3.93458e-05	-0.000109142	0.000344878	-0.000129342	-9.7627e-05	-0.000111202	-3.20458e-06	-4.84831e-05	0.000120093	-0.000155761	-5.37286e-06	-4.4907e-05	0.000213693	-3.73533e-05
ENSG00000275765	5.07818e-05	-3.63605e-05	-4.69589e-05	-3.67026e-06	-5.4435e-05	-4.14557e-05	0.000181893	-5.02753e-05	-3.39768e-05	-4.81495e-05	2.00651e-05	0.000141703	-2.68011e-05	-3.06261e-05	-3.12465e-05	-4.10777e-05
G3BP1	-0.000334671	0.000492263	-0.000334665	0.000108168	0.000268079	0.000128761	0.0005066	3.54824e-05	0.000622442	-0.000466156	2.46484e-05	0.00043972	0.000221758	0.000122517	-0.000170919	-0.000474337
GLRA1	-4.30508e-05	2.34517e-05	3.63773e-05	-1.63968e-05	-3.73332e-05	-6.80821e-05	-0.000138191	-4.73234e-05	2.92413e-05	0.000134312	-4.832e-05	0.000483454	-2.65327e-05	-1.69546e-05	-2.56146e-05	-3.15467e-06
LINC01933	-0.00012114	0.000304822	-0.000285818	3.29654e-05	-6.37137e-05	0.00029281	0.000139796	-0.000187486	2.65457e-06	-0.000180771	-7.62267e-05	0.00065155	-6.17038e-05	-0.000219768	-0.000130476	0.000998655
ENSG00000286749	-9.72312e-05	1.68622e-05	0.000113499	0.000187914	9.59751e-06	-6.54176e-05	-0.000159586	-0.000152543	-3.80988e-05	2.05049e-05	-9.55422e-05	-5.86867e-05	-2.5995e-05	7.8384e-05	-3.34325e-05	-1.73987e-05
NMUR2	-4.28891e-05	3.53018e-05	-3.03545e-06	4.48443e-05	4.25322e-05	1.46623e-05	-0.00013734	-7.16395e-05	-9.23082e-06	-2.63014e-05	1.17246e-05	9.78977e-05	-8.27457e-06	-2.12788e-05	-5.37729e-06	-1.09576e-05
LINC01470	2.32414e-05	-2.23644e-05	-1.47459e-05	5.74458e-05	-2.3495e-05	-2.17736e-05	9.04662e-05	-0.000109755	7.31604e-06	-1.59994e-05	-6.13352e-05	-0.000100492	-1.06e-05	1.28091e-05	-1.3902e-05	1.19124e-05
GRIA1	-0.000128232	-4.22522e-05	-0.000104529	-6.4687e-05	-0.000140596	-1.38594e-05	0.00124787	-2.74491e-05	-4.73079e-05	-3.85025e-05	-1.32443e-05	-3.09595e-05	-6.26873e-05	-6.7951e-05	0.00150624	0.000365155
LINC01861	5.66415e-05	0.000163314	-2.80834e-05	-2.08508e-05	-0.000131857	-0.000104591	-4.09671e-06	-5.55044e-05	8.29858e-06	-6.13536e-05	-4.58945e-05	-0.000119442	-3.73599e-07	-8.56874e-06	-2.70804e-05	-3.83869e-05
FAM114A2	0.000187663	-0.000322108	-1.20247e-05	0.000231082	0.000110479	0.000311551	-0.000230984	0.000133609	7.20762e-05	-0.000204054	0.000142728	-0.00041365	-0.000204789	9.7663e-05	-0.000109469	-3.79107e-05
MFAP3	5.89064e-06	-9.67416e-05	0.000146779	0.000324736	-0.000125625	0.000233117	0.000679847	-0.000546859	0.000276382	-0.000212912	-0.000300709	-6.54575e-06	-0.000145492	0.000115165	-0.000108437	-0.000361749
GALNT10	-0.000430535	0.000530762	0.00024566	0.000177262	-0.000201896	0.000180299	-2.35582e-05	-0.000659719	-0.000795425	-0.000590189	-0.000122383	-0.000621666	-4.15266e-05	-0.000182444	0.000274135	-0.000181543
SAP30L.AS1	9.63223e-05	-0.00013366	0.000238242	-2.28196e-05	-0.000108741	-4.63696e-05	0.000427098	-0.000258206	-0.000219969	-0.000359877	5.79229e-06	-8.39888e-05	-7.55991e-05	3.05351e-05	-5.57857e-05	-0.000115643
ENSG00000287695	8.04233e-06	3.7449e-05	0.000135654	0.000106214	-0.000140131	-6.60419e-05	-0.000131789	-0.000289141	-7.57456e-05	7.10675e-06	-0.000112169	-8.55697e-05	0.000570138	0.000155785	-5.41915e-06	0.000405168
SAP30L	7.1341e-05	-0.000306809	0.000261975	6.27945e-05	0.00012778	6.64632e-06	0.000281964	-0.000371036	-7.22452e-05	-0.000193034	5.1475e-06	-5.4985e-05	-0.000138838	-9.98165e-05	-6.28508e-05	0.0001009
LARP1	-0.000564139	0.000375657	-0.000361384	0.000456674	0.000999395	0.000448767	-0.000130745	-0.000517622	0.000646926	-0.000298534	1.21695e-05	-9.12819e-05	-0.000103224	0.000203358	-0.000233439	0.000315366
FAXDC2	-0.000130015	-0.000129019	0.000185851	4.24834e-05	4.34989e-05	3.01085e-05	0.000285499	-0.000375976	0.000533354	0.000199192	-2.77735e-05	-3.01913e-06	-0.00011428	-5.90681e-05	-7.36101e-05	-4.33061e-05
CNOT8	-2.13828e-05	8.68893e-06	2.35114e-05	-5.94893e-05	9.13574e-05	2.75302e-05	0.000246602	-0.000137265	4.56728e-05	0.000230714	0.000190215	6.71432e-05	7.23482e-05	3.35995e-06	-0.000195714	-8.19213e-05
GEMIN5	-0.00013586	0.000391649	-5.89464e-05	8.40461e-05	-4.23739e-05	6.1422e-05	-8.60265e-05	-0.000113312	-2.61155e-05	-0.00021742	-0.000130605	-8.37011e-07	-7.55124e-05	-0.000205262	-0.000129371	2.12463e-05
MRPL22	1.83511e-05	-1.0032e-05	0.000119981	0.000158919	-0.00010486	1.92292e-05	0.00016422	-0.000376623	0.000263865	-0.000208895	8.00872e-06	-0.000157802	0.000204765	7.53912e-05	-4.06498e-05	2.56166e-05
KIF4B	-8.77666e-05	-5.1513e-05	5.10412e-05	2.29186e-05	-2.67242e-06	8.78218e-05	0.000309238	-5.47961e-05	-2.38106e-05	-5.27006e-05	-4.71141e-05	-4.91351e-05	-2.97016e-05	-5.32503e-05	-4.01342e-05	-2.48561e-05
ENSG00000287963	1.38667e-05	2.06862e-07	7.16012e-05	-2.0454e-05	-0.000179176	5.56405e-05	-0.000196944	1.19993e-05	0.000141672	-0.000114288	-3.22274e-05	0.000148687	-3.99982e-05	-8.69847e-05	-9.23418e-06	0.000977653
SGCD	-5.29305e-05	-0.00034224	-0.000249282	0.000379891	0.000264207	0.00163165	-0.000425081	-0.000119792	-0.000369186	-0.00016781	-0.000181772	-0.000204919	3.26984e-05	-0.000439126	-2.81526e-05	-0.000112027
ENSG00000286690	6.34302e-05	2.25144e-05	9.94567e-06	-8.77097e-05	7.44597e-05	-1.5415e-05	-0.000170205	-8.82595e-05	-1.08534e-05	-1.19487e-05	-1.67784e-06	-4.83527e-05	-2.93008e-06	-7.19443e-06	-2.09889e-05	1.88023e-05
ENSG00000254163	-3.18686e-06	0.000133584	2.63356e-05	-7.35685e-05	-5.0571e-05	-5.10507e-05	-0.000117044	-0.000124985	6.07283e-06	-1.12793e-05	-8.01766e-06	0.000108634	-1.90877e-06	-4.00311e-06	8.36912e-06	-2.81731e-06
TIMD4	7.41981e-05	-8.61469e-05	7.99896e-05	2.60998e-06	-0.00021287	-6.08885e-06	-0.000242432	0.000165992	-0.000169001	0.000118735	-3.544e-05	7.26542e-05	1.22375e-05	0.000170437	-6.28109e-05	-4.28022e-06
HAVCR1	0.000312719	-0.000334405	0.000116655	-0.0002377	0.000179366	3.56698e-05	-0.000277861	-0.000120379	-0.000206437	-0.000149362	-5.97323e-05	0.000374826	-7.91265e-05	0.000216732	-0.000128785	0.000572303
HAVCR2	-0.000194215	2.37421e-05	-0.000238987	0.000169425	0.000502294	-7.7306e-05	-0.000128965	5.30779e-05	-0.000515803	0.000152974	0.000106735	-0.000207198	-0.000100163	-0.000261056	-0.000206804	-0.000202014
ENSG00000254246	0.000148175	0.000181915	9.51369e-07	-4.89332e-05	-0.000124277	-0.000168511	-0.000426024	0.000102584	-7.22671e-05	0.000109564	-8.47092e-05	-9.58088e-05	8.03983e-05	0.000207887	-1.53921e-05	5.23998e-05
MED7	5.24223e-05	-4.96658e-06	6.37335e-05	-3.67716e-05	-1.51485e-05	0.000132936	-9.12421e-06	-0.000220796	8.00298e-06	-0.000153409	-6.91815e-05	-0.000187016	5.07882e-05	-0.000127673	-8.19198e-05	-0.000147265
ITK	-9.68152e-05	-0.000134211	1.84134e-05	7.85927e-05	-5.99346e-05	-9.33394e-05	0.000324503	-8.82503e-05	-1.28169e-05	-6.63922e-05	0.000118853	8.00501e-05	0.00105632	0.000731281	-5.68688e-05	7.62041e-06
GARIN3	9.36305e-05	-6.93677e-05	-5.04579e-06	4.29846e-06	-5.20753e-06	-2.14562e-05	-0.000156242	-4.90174e-05	3.35782e-05	-2.03853e-05	3.60592e-05	4.57906e-05	2.10923e-06	-1.46423e-05	-2.12255e-05	-1.82518e-05
ENSG00000253980	-4.1504e-05	-3.83655e-05	-2.75531e-05	1.97643e-05	-2.12376e-05	9.0171e-05	-8.64024e-05	1.469e-05	0.000208571	-7.75471e-05	6.56273e-06	-4.80788e-05	-3.05008e-05	2.37161e-05	-2.1117e-05	-2.65646e-05
CYFIP2	-0.000140967	-3.37793e-05	-7.7465e-05	3.61565e-05	-4.82085e-05	-0.000149902	-0.000167776	-6.55257e-05	-5.67654e-05	9.06312e-05	-5.53882e-05	-0.000111837	0.00393454	0.000222504	0.00663627	-0.000543962
ENSG00000248544	0.000136388	-2.23073e-05	-0.000104074	2.00059e-05	-5.20541e-05	9.35959e-05	-9.88472e-05	3.52406e-06	-3.14336e-05	-1.97827e-05	6.78866e-05	-7.52542e-05	-8.64026e-06	-4.97099e-05	3.37516e-05	-4.19829e-05
ADAM19	-0.000109303	-0.000116556	-8.62307e-05	1.17247e-05	0.00013068	-8.62638e-05	0.000431208	-2.94604e-05	-0.000116801	0.000383779	-6.97348e-05	-0.000137795	-7.66031e-05	0.00405943	-6.1053e-05	-0.000204562
NIPAL4	-4.11776e-05	-7.62238e-05	-1.34806e-05	-7.79838e-05	-0.000100361	0.000199274	1.24939e-05	0.000373865	6.97679e-05	0.000114588	0.00015583	0.00027513	-5.07466e-05	7.62439e-05	-7.95465e-06	-7.77432e-05
ENSG00000253519	-4.97951e-05	2.21747e-05	3.93501e-06	2.47861e-05	-2.98804e-05	2.93924e-05	0.000170772	-9.15617e-05	-2.5656e-05	-1.76607e-05	-3.38683e-05	-5.07944e-05	-1.58781e-05	-3.59426e-05	-2.32112e-05	-2.75814e-05
SOX30	-3.41951e-05	-6.17432e-05	-3.2526e-05	-5.04829e-05	-0.000142568	0.000135441	8.09785e-05	0.000151678	-9.94309e-05	0.000755923	-2.30476e-05	0.000123777	-3.56137e-05	-0.000127965	-2.59906e-05	-1.92223e-05
C5orf52	5.22491e-05	-7.67021e-05	-5.58775e-05	-0.000111729	8.42934e-05	-1.52836e-05	0.000274678	0.000360625	-5.95337e-05	7.19844e-05	-3.65808e-05	-9.47409e-05	-3.14553e-05	-0.00010026	-8.52812e-05	-5.14066e-05
THG1L	-0.000118705	5.7244e-05	7.32144e-05	8.51069e-05	-0.000120635	3.33648e-05	0.000194886	-0.000368901	0.000241524	-3.67923e-05	-9.94027e-05	0.000161347	-6.16504e-05	2.08786e-05	-9.23665e-05	0.000105663
LSM11	-7.6982e-05	-9.40157e-05	9.25282e-05	8.70602e-05	-6.26082e-05	5.06975e-05	0.000187301	-0.000194426	0.000161767	-0.000140652	0.00023189	-7.82109e-05	9.05697e-05	0.000737911	4.63952e-06	-0.000206641
CLINT1	-0.000291193	0.000399097	4.65692e-05	-1.00225e-05	-0.000100259	0.000202324	0.000162035	-0.000120712	0.000210707	-0.000103806	-0.000436386	0.000163544	2.58563e-05	-6.92328e-05	-0.000177235	-0.000209327
ENSG00000253673	-8.72884e-05	-0.000112837	0.000229866	3.87048e-05	5.86821e-05	-0.000159154	3.0632e-06	0.000300275	-3.93514e-05	0.00020606	-4.95669e-05	-9.03736e-05	-2.35122e-05	-7.36311e-05	-2.06411e-05	-3.55127e-05
LINC02227	7.7538e-05	-4.87985e-05	-6.84561e-05	-2.05954e-05	2.23924e-05	-3.12056e-05	0.000307915	-5.59312e-05	6.19453e-05	0.000129268	-4.55962e-05	8.77473e-05	-3.53934e-05	-8.31971e-05	-4.54078e-05	-9.43489e-05
ENSG00000254350	3.03035e-07	5.84618e-05	0.000127028	-4.60538e-05	2.17808e-05	-2.41411e-06	-0.00019478	-0.000228852	-8.17824e-06	5.40479e-05	4.95235e-05	-9.38209e-05	-1.47606e-05	-5.49084e-05	-3.99684e-06	5.08374e-06
ENSG00000254135	-3.65181e-05	0.000158288	9.86805e-06	-8.08587e-05	-7.63999e-05	-2.01858e-05	-8.13737e-05	-0.000192977	-1.93313e-05	8.46465e-06	0.000667936	-7.84846e-05	-1.2368e-05	-3.91872e-05	2.0736e-05	-1.08457e-05
EBF1	-5.46502e-05	-2.73828e-05	-4.12214e-05	-8.31587e-05	1.48053e-05	-7.99716e-05	-5.71138e-05	-6.19616e-05	0.000108572	-2.71367e-05	-3.36725e-05	-4.57475e-05	-1.55653e-05	4.5849e-05	0.000315698	0.0062897
LINC02202	-6.20832e-05	0.000233054	2.35823e-05	-4.89415e-05	-5.02217e-05	-6.88904e-05	-0.000134215	-0.000174421	1.37843e-06	-1.13726e-05	-1.51283e-05	-8.11531e-05	5.6641e-06	7.5748e-05	1.06323e-05	3.46688e-06
RNF145	-1.0361e-05	0.000593028	-0.000201457	-0.000441543	-0.00044494	-0.000220993	-4.78198e-05	0.000247666	0.000308398	0.000810736	-4.85807e-05	-8.60421e-05	2.32683e-07	-0.000264816	-0.000322849	-0.000543713
ENSG00000253256	-9.89674e-05	0.000227461	4.66213e-05	6.03269e-05	-0.000146943	-8.91282e-05	-0.000199619	-0.000394613	-2.66762e-05	6.24764e-05	-6.92239e-05	0.00192287	-1.77922e-05	-1.33818e-05	8.13935e-06	-1.92436e-05
ENSG00000288764	4.71545e-05	7.05281e-05	-3.85959e-05	1.52395e-05	-1.89472e-05	-2.6097e-05	-0.000138576	1.82382e-05	-3.22393e-05	-6.09084e-05	-4.72613e-05	-6.87284e-05	4.20567e-05	-5.32563e-05	-3.82047e-06	-4.00767e-05
UBLCP1	2.50611e-05	3.32673e-05	-2.46742e-05	4.63687e-05	-9.19262e-05	9.77985e-05	0.000824911	-6.05079e-05	-0.000240058	-0.000393184	-0.000201847	0.000349036	4.60193e-05	0.00048245	-0.000146422	-0.000222113
ENSG00000249738	0.00385548	-0.00121748	-0.00121935	-0.00129178	-0.00133865	-0.000479608	-0.00124492	9.49831e-05	-0.000696572	-0.000711569	5.76302e-05	-0.000352406	-0.000151881	-0.000364558	-0.000237593	-0.000328662
IL12B	0.000110115	-0.000111236	-1.21078e-05	8.91849e-05	-5.07338e-05	-1.61567e-05	-0.000188924	9.26384e-05	7.44497e-06	-3.41432e-05	-4.40131e-05	8.70144e-05	-4.74359e-06	-1.90725e-05	9.79962e-05	3.09438e-06
LINC01845	0.000303259	-7.06137e-05	-6.03501e-05	-3.9156e-05	-0.000125645	-9.51676e-05	-0.000144188	0.000172222	-2.42662e-05	-8.01888e-05	-7.12512e-05	-0.000171386	-1.40308e-05	-9.2791e-05	-3.14551e-06	-2.1316e-06
ENSG00000283413	0.00021001	-6.58662e-05	-2.44728e-05	-8.08032e-05	-0.000166537	-5.9945e-05	-0.00018178	0.000288254	-4.6758e-05	-3.18588e-05	-2.37487e-05	4.29688e-06	-2.17084e-05	-7.74245e-06	4.29218e-05	-5.72877e-05
LINC01847	6.82153e-05	2.1608e-05	-9.45943e-05	-3.42072e-05	-2.65902e-05	-0.000110943	0.000272181	-2.3742e-05	-3.53004e-05	5.04002e-05	-7.70232e-05	-0.000105114	-4.89494e-05	0.000216157	-7.50454e-05	-7.46407e-05
ADRA1B	0.000260073	-0.000206037	-9.43551e-07	-0.000178032	0.000295438	-0.000147714	0.000147477	-0.00012853	-8.38164e-05	-9.19978e-05	-1.52118e-05	-0.000132918	-3.55008e-05	1.79685e-05	2.41038e-05	8.88643e-05
TTC1	-7.67206e-05	0.000142433	4.05451e-05	0.000195101	0.000252009	0.000117941	0.000166958	-0.000633459	-0.000230407	-0.000322177	-0.000104224	0.000326676	2.57508e-05	0.000365009	0.000406975	-0.000238236
PWWP2A	0.000222449	-0.000458689	0.000129894	0.00014764	0.000224689	0.000277241	0.000923211	-0.000463069	2.03417e-05	-0.000456968	-0.000134366	-3.42549e-05	0.00020181	-3.52143e-06	-0.000117727	-1.34386e-05
FABP6	0.000138227	-0.000151108	0.000131391	-6.54565e-05	-9.29572e-05	-2.54956e-05	0.000157599	-0.000125715	-1.74712e-05	-2.5149e-05	-4.81439e-05	9.3899e-05	-2.07629e-05	-7.01381e-05	-3.3876e-05	-4.81168e-05
FABP6.AS1	0.000192952	-3.51882e-05	-4.50668e-05	8.19606e-05	-6.0173e-05	5.97286e-05	-0.000347192	-8.09325e-05	-4.35229e-05	-3.94808e-05	-1.95317e-05	1.81019e-05	-8.93371e-06	-3.53699e-05	1.2059e-05	-5.96714e-05
C1QTNF2	1.82423e-05	1.12789e-05	6.68939e-06	-2.70051e-05	-8.64609e-05	3.37639e-05	4.16205e-05	-8.00682e-05	-3.16368e-05	-5.08662e-05	9.83902e-07	-6.87275e-05	0.000141755	-7.23234e-05	-5.27366e-05	-5.96009e-05
FAM200C	5.98525e-06	-0.000175045	0.000232482	5.61513e-05	0.00010983	-9.69075e-05	0.000132501	-0.000238434	-4.89385e-06	-6.39232e-05	-0.000134969	-0.000125333	-6.26558e-05	5.26764e-05	0.000219003	2.08341e-05
SLU7	0.000253229	-0.000342481	0.000193493	-0.000193862	6.51571e-05	2.18447e-05	0.000204472	2.49773e-05	-0.000149149	0.000427224	-0.000158896	-1.01111e-05	-6.65644e-05	-0.000267083	-5.37065e-05	-0.000144477
PTTG1	9.3412e-05	-5.25742e-05	-7.10031e-05	0.000193577	1.92225e-05	-2.52623e-05	6.4562e-05	4.20939e-05	-3.84317e-05	-0.000103882	-0.000129406	-0.000152252	-3.23877e-05	-1.21174e-05	-1.82175e-05	4.67586e-05
MIR3142HG	0.000107703	-0.000437387	8.76343e-05	2.41076e-05	0.000318777	-2.98242e-05	-0.000229056	7.74929e-05	-0.000114742	-0.000257681	0.000298062	0.00218416	-1.28944e-06	-0.000318269	-0.000107283	-0.00019656
ENSG00000253687	0.000113213	-6.98308e-05	-1.04326e-05	-1.41612e-05	-6.32124e-06	-3.31427e-05	-8.42909e-06	-0.000154862	-3.67869e-05	-5.65325e-05	1.24444e-05	-3.47799e-05	-2.92243e-05	-7.14722e-05	-7.57461e-05	-6.52917e-06
ENSG00000254391	8.59051e-05	-5.35543e-05	-4.52759e-05	-2.73366e-05	7.18894e-06	-1.62994e-05	8.4448e-05	-1.80568e-05	-1.27791e-05	-1.46742e-05	-1.71311e-05	-3.28662e-05	1.01824e-05	-1.69584e-05	-4.74904e-05	-2.71553e-05
GABRB2	-8.5179e-05	-0.000257789	-0.000289932	-0.000248046	0.000716582	0.000364714	0.000139232	-0.000392649	0.00119989	-0.000515428	0.00018941	-0.000274576	-0.000109106	-0.000271233	0.000656965	0.00104031
GABRA6	1.15808e-05	1.38758e-05	1.66733e-05	-7.433e-05	-2.0073e-06	-2.71464e-05	-5.13621e-05	0.000309853	-3.91965e-05	-4.94021e-05	1.55038e-05	-0.000109543	-2.66157e-06	-4.72183e-05	-4.21248e-05	-3.49142e-05
GABRA1	-0.000147893	0.000103725	-0.000129825	-3.92219e-05	-0.00017534	9.48127e-05	0.00072464	-0.000116573	-5.58858e-05	-3.10655e-05	-7.86159e-05	0.000569922	-7.42434e-05	0.000110521	-1.02966e-05	-4.14257e-06
LINC01202	-4.17894e-05	2.96319e-05	2.01531e-05	-4.28725e-05	-0.000131072	-5.64596e-05	0.000520763	3.4815e-05	-3.50963e-05	-9.45168e-06	-5.41948e-05	-4.24453e-05	-4.48864e-05	-2.94938e-05	0.000464387	-7.26841e-05
GABRG2	-4.6646e-05	0.000221537	-0.000110556	9.09646e-05	-0.000163557	-0.000130482	-2.09429e-05	0.000109614	8.30124e-05	-8.84936e-05	-6.10197e-05	-0.000104083	-2.56857e-05	4.41041e-05	-4.26678e-05	9.93382e-06
ENSG00000254186	0.000105213	-0.000516901	0.000355852	0.000859613	-0.000517708	-3.00107e-06	4.26806e-05	-0.000354592	-0.000136868	-0.00021698	0.000129687	0.000138401	5.41637e-05	-0.000187739	9.82415e-07	-0.000171822
CCNG1	8.63507e-05	1.55016e-05	0.000156977	-6.93024e-05	-5.20206e-05	1.14942e-05	0.000477868	-0.000344412	-0.000145814	-0.000260731	-0.000191433	-0.000160628	0.000113897	-0.000132292	-0.000125097	-0.000187603
NUDCD2	8.30085e-05	-3.92091e-05	0.000145529	-1.43866e-05	-4.28697e-05	9.06927e-05	0.000117692	-0.000384216	0.000135531	-0.000191296	0.000158461	5.37525e-05	0.000179028	-0.000177742	-6.72233e-05	-0.000197714
HMMR	0.000129901	-0.000175663	-0.000195948	-0.000562607	-0.000100119	-6.26748e-05	7.32926e-05	0.000580228	1.2294e-05	-0.000158794	0.00621606	-8.89249e-05	8.59562e-06	-0.000209271	-0.000141534	-0.000224188
HMMR.AS1	-3.03538e-05	0.000141675	-3.51844e-05	-2.02496e-05	4.2556e-05	-4.87662e-05	-0.000112749	-0.000105216	-5.01787e-06	-9.90328e-06	-1.62968e-05	-6.82437e-05	-5.6136e-06	3.41626e-06	4.42058e-06	-1.18054e-06
MAT2B	0.000147034	-0.000372657	0.000277836	-6.45282e-05	-7.57565e-06	-6.52616e-05	0.000710603	-0.00026371	-9.00207e-05	-7.51938e-05	-0.000109424	-0.000174746	-0.000112773	5.88289e-05	-8.74518e-05	2.49741e-05
ENSG00000285590	1.82124e-05	-3.1428e-05	8.13825e-06	-8.85602e-05	0.000451653	-9.77626e-05	-0.000253198	-1.21806e-06	-2.27457e-05	-2.42447e-05	-5.97462e-06	0.000206225	-1.03231e-05	9.69133e-07	-2.833e-05	-9.16437e-06
ENSG00000253331	0.000133877	-4.08889e-05	-2.17443e-05	-8.88094e-05	-1.35586e-05	-2.59423e-05	-0.000129888	8.91586e-05	-1.97302e-05	-1.93694e-05	3.27754e-05	-6.79295e-06	5.05689e-06	-2.92685e-05	-1.05787e-05	-2.90019e-05
LINC03000	-3.55847e-05	-4.1096e-05	0.000131201	0.000100453	0.000171894	-0.000211313	1.13842e-05	0.000171001	-9.39048e-05	-0.000106958	1.24009e-05	-0.000174808	-5.57452e-05	0.000299104	-6.38649e-05	-5.7433e-05
LINC02143	9.34296e-05	-6.54597e-05	-5.73715e-05	-5.6056e-05	-4.68198e-05	1.36215e-05	0.000203769	-6.25051e-05	-1.41982e-05	-2.29616e-05	-1.96028e-05	3.26163e-05	-7.50929e-06	-3.04891e-05	-2.12595e-05	-3.85737e-05
ENSG00000285549	-1.54728e-05	4.51611e-05	-3.005e-05	-5.94324e-05	-0.000106521	0.000195395	-0.000278999	0.000250696	-8.48125e-05	0.000973439	-3.48017e-05	-0.000136115	-5.8438e-05	-0.000271609	-1.84845e-05	-7.60004e-05
ENSG00000253693	-3.46223e-05	-3.45682e-05	-3.24153e-05	0.00018346	-8.39911e-05	-4.27821e-05	0.000173698	3.1173e-05	0.000279015	-0.000110501	2.64087e-05	-8.67785e-05	-3.11814e-05	-0.000125308	-6.20094e-05	-0.000150998
ENSG00000254171	6.02193e-05	-4.02678e-05	-6.54718e-05	2.8212e-08	0.000280668	-5.89553e-05	-0.000208358	-5.57668e-05	-1.88531e-05	-1.09038e-05	-2.31226e-05	0.000384418	-9.66999e-06	1.70771e-06	-3.4645e-05	-1.31223e-05
LINC01947	-3.37016e-05	-1.66845e-05	6.54452e-05	0.00010957	-0.000109883	0.000195323	-0.000146231	-0.000100292	-9.27325e-05	-7.49691e-05	-0.00011035	3.3413e-05	0.00103437	-0.000187375	-2.77388e-06	-0.00015332
TENM2	-0.000103295	-7.10763e-06	-0.000106134	8.52211e-05	3.56942e-05	-6.30821e-05	0.000637657	8.98314e-07	-1.64747e-05	-3.93643e-05	-3.62194e-05	-7.76898e-05	-1.70035e-05	-4.36535e-05	2.97188e-05	0.000133238
ENSG00000253713	-0.000104725	0.000124686	-5.83081e-05	0.000130367	-7.59587e-06	-9.55147e-05	-1.79706e-05	0.000334393	-1.62653e-05	-9.66723e-05	-5.69169e-05	0.000330238	-1.92163e-05	-1.16555e-05	-1.24314e-05	-2.16268e-05
ENSG00000254297	-3.2054e-06	6.54874e-05	-3.42047e-05	-5.58559e-06	-1.76722e-05	-4.52867e-05	-0.000124907	-0.000120866	9.3292e-07	-4.23942e-05	-2.11556e-05	0.000906803	-6.7659e-06	-8.93804e-07	-3.91441e-06	1.39631e-07
ENSG00000254187	3.29011e-05	-1.00469e-05	-1.34621e-06	-7.10672e-05	0.000270991	-9.89758e-05	-2.14683e-05	-7.11137e-05	-2.09114e-05	-1.72442e-05	1.65023e-05	-5.74811e-05	-1.68421e-05	5.43112e-06	-2.62643e-05	-2.85818e-05
ENSG00000253925	-3.57136e-05	-3.5865e-05	-5.44718e-05	-4.43518e-05	0.000173071	-1.49477e-05	3.98204e-05	0.000105599	3.60233e-05	9.00469e-05	-1.34191e-05	-4.45705e-05	-2.32482e-05	-5.35337e-05	-2.41495e-05	-3.60836e-05
TENM2.AS1	-0.000128253	0.000222096	0.000177877	-0.000156922	0.000272891	-0.000205987	-0.000351714	0.000235854	-3.07728e-05	0.00014079	-1.72531e-05	0.00015261	-2.02449e-05	-4.26292e-05	2.20695e-05	-1.76114e-06
RARS1	-9.64234e-05	0.000379503	-0.000212277	0.000234133	0.000176085	0.000149011	8.7756e-06	-0.000308287	-4.48156e-05	-0.000382894	-0.000105238	-0.000181588	0.000154068	-0.000128466	-0.000139503	0.000201227
FBLL1	4.00489e-06	1.03251e-05	-3.25066e-08	-3.60434e-05	-5.85797e-05	0.000122299	-4.45034e-05	4.92553e-05	1.70296e-05	-9.10597e-05	-5.03503e-05	-0.000109153	5.5365e-06	-0.000105442	-1.3678e-06	-5.94373e-05
PANK3	2.47665e-05	0.000113635	8.56478e-06	0.000175528	8.93365e-05	-4.17611e-05	0.000343466	-0.000246396	-3.77214e-05	-0.000213022	-0.000346567	-0.000108016	-1.40948e-05	0.000115548	-0.000111184	-0.000194648
ENSG00000254192	-1.45732e-05	-4.70772e-05	-1.75116e-05	-5.65143e-05	0.000267809	1.0806e-05	-0.000149269	-4.28872e-06	0.000151185	-8.48679e-05	-6.08411e-06	-5.9604e-05	-1.7435e-05	-5.44011e-05	-2.17443e-05	-1.51251e-07
SLIT3	-0.000126854	-3.87772e-05	-0.000110228	-0.000118768	0.000671918	-2.03983e-05	-0.000565855	-7.56654e-06	9.24409e-05	-0.000175866	-9.65364e-05	-0.000174728	0.000163499	6.76245e-05	-7.22217e-05	0.00892128
SLIT3.AS2	-5.28344e-05	-0.000106115	0.0001201	-2.43249e-05	-6.83552e-05	3.45469e-05	-0.000209278	0.000358132	0.00022037	-8.35675e-05	-2.35825e-05	-2.57248e-05	-7.29163e-06	0.000134895	-1.85626e-05	-5.87228e-05
SLIT3.AS1	-7.8399e-05	-7.39891e-05	0.000269168	-5.07591e-05	-2.93039e-05	-0.000132164	4.59556e-05	-4.58812e-06	-1.0634e-05	1.67545e-06	-2.443e-05	-2.66617e-05	-2.38945e-06	-3.84416e-05	-2.86799e-05	-2.72236e-07
ENSG00000288912	-2.07148e-05	-4.73719e-05	-4.88835e-05	-5.22007e-05	0.00026867	8.02534e-05	-0.000127847	-6.14875e-06	5.48875e-05	-6.5901e-05	1.85865e-06	-6.1385e-05	6.98913e-07	-1.5546e-05	-1.44508e-05	-8.1179e-06
SPDL1	-5.29463e-05	3.675e-05	3.66468e-05	6.10523e-05	-9.8139e-05	8.57907e-05	0.000371454	-0.00031457	1.75359e-05	-0.000242203	0.000281063	-0.000107816	-0.000157944	0.000738001	-8.35904e-05	-0.00021195
DOCK2	-0.000237205	0.000335744	-0.000435375	8.0043e-05	-0.000182167	0.000429328	-0.000436596	-0.000660219	0.000260212	-0.000895946	-0.000140671	-0.000490661	0.000234411	3.42673e-07	-0.00039912	-0.000332731
ENSG00000253269	6.1494e-06	2.32496e-05	2.14771e-05	-0.000180546	7.00396e-05	-9.25143e-06	-0.000205665	7.20521e-06	0.00023311	-6.99088e-05	-3.49262e-05	0.000488128	-5.28911e-05	9.50935e-05	-6.16818e-05	-3.1617e-05
ENSG00000289702	2.63181e-05	1.79606e-05	-0.000160485	8.22954e-05	5.99095e-05	-1.80617e-05	0.000133072	-2.97465e-05	0.000110799	-0.000167199	-0.000173417	-9.62565e-05	0.000156987	-5.30083e-05	-0.000123632	-0.00012646
INSYN2B	-1.78898e-05	6.92454e-05	0.000249926	-0.000238679	-5.56277e-05	3.75552e-06	-0.000673509	0.000678249	-0.000125479	-0.000165323	-3.84318e-05	-8.50002e-06	0.000128682	-0.000175132	-8.14083e-05	-0.000123689
LINC01187	8.62793e-05	-2.54005e-05	-5.98978e-05	3.19509e-05	0.00014593	-4.59504e-05	-0.000138994	-6.86007e-05	-2.67349e-05	4.30036e-05	-4.19947e-05	-8.5911e-05	-1.53298e-05	2.90008e-05	1.84343e-05	-2.00254e-05
C5orf58	-0.000118722	0.000158887	6.30076e-05	-4.39846e-05	0.000217779	-0.000246142	0.000292259	-3.94231e-05	-4.23542e-05	-7.53748e-05	-5.98591e-05	-7.51213e-06	-6.47708e-05	0.00035857	-6.97948e-05	-6.06245e-05
LCP2	-0.000729181	0.00116516	-0.000960333	0.000176663	0.000197416	0.000515871	-0.000174709	-0.0011341	0.00031874	0.00100528	-9.10545e-05	0.00166338	0.00012553	-6.82744e-05	-0.000295868	-0.000251087
LINC01366	8.66949e-05	7.26754e-05	3.69125e-06	-0.000107595	-0.000132062	-4.63639e-06	-0.000327776	-9.93323e-05	-3.60145e-05	-8.03105e-05	-4.40228e-05	0.000671125	3.82369e-06	-4.84531e-05	-1.0695e-05	-2.18201e-05
ENSG00000250274	-7.88157e-05	0.000107513	-6.39583e-05	0.000184291	0.000154749	-9.34659e-06	-0.000178014	-0.000117671	-2.48041e-05	-2.32532e-05	-5.99532e-05	-0.000121484	-1.29828e-05	-2.02218e-05	-2.34142e-05	-3.17695e-05
KCNIP1	-0.000403629	0.000708524	9.03907e-05	0.000830861	0.000117613	-0.00148903	0.00061874	-0.00046489	-0.000796486	-0.000636728	-0.000222465	-0.000692411	-0.000259013	3.84664e-05	0.000374963	-0.000114232
KCNMB1	-0.000128594	0.00014029	0.000259485	-5.31232e-06	-0.000101709	-0.000183963	-0.00012883	0.000112371	-0.000383454	-0.000165763	8.58983e-05	-7.53002e-05	-4.00871e-05	-3.89834e-05	-9.75037e-05	-2.83849e-05
KCNIP1.OT1	-9.50092e-05	-4.50644e-05	0.000116503	0.000203475	-0.000166341	-0.00016893	-0.00015217	-5.40966e-05	-0.00010148	-7.2886e-05	1.52591e-05	-0.000127286	1.99611e-05	-1.06224e-05	-2.52181e-05	2.41952e-05
ENSG00000253858	2.02267e-05	-1.54057e-05	6.2123e-06	-4.98925e-05	8.16317e-05	-0.000145794	-0.000109748	-2.66256e-07	-4.94061e-06	-1.47908e-05	-6.40229e-05	0.000294924	-3.52529e-05	3.35274e-05	-4.39918e-05	0.000106644
KCNIP1.AS1	-4.42186e-05	0.000177485	-4.28949e-05	3.84285e-05	7.84794e-05	-0.000112462	-0.000146495	-0.000120376	-1.77386e-05	-3.92523e-05	0.000150789	-6.56637e-05	-4.83675e-06	-2.16672e-05	-4.41479e-05	-4.83753e-05
ENSG00000253348	5.36386e-06	-7.81976e-05	-4.10964e-05	-4.05681e-05	-3.53605e-05	7.4915e-05	6.58319e-05	0.000401982	-5.06322e-05	-6.13035e-05	-2.61295e-05	6.35001e-05	-2.43873e-05	-5.80998e-05	-4.46934e-05	-4.49563e-05
GABRP	-3.05481e-05	0.000121312	-3.47691e-05	-6.20371e-05	6.12187e-05	-4.14975e-05	-2.98368e-05	-2.04351e-05	-5.68596e-05	-5.73029e-06	-2.20083e-05	-0.000108721	-1.67977e-05	4.9896e-05	-1.89376e-05	-3.64693e-05
RANBP17	-0.000233844	-0.000495742	7.3491e-06	0.000782966	-7.0787e-05	0.000477989	-0.000111456	-9.42134e-06	0.000297476	-7.63259e-05	0.00022117	-0.000241799	0.000285856	0.00036199	-0.000167538	0.00060504
NPM1	-0.00031216	0.000400418	-3.60852e-05	0.000111524	-0.000104144	0.000289173	0.000296649	-2.44473e-05	-9.63501e-05	-0.000234074	-0.000106653	0.000711098	-5.08314e-05	-0.000398959	-0.000128988	-0.000250457
FGF18	-0.00015033	-8.00589e-05	-4.92103e-05	0.00019466	-5.48753e-06	0.000170521	0.000105115	0.000489663	0.000204343	-0.000274256	-5.06903e-05	-4.21419e-05	1.21098e-05	-0.000165103	0.000208305	-6.08773e-05
ENSG00000285914	-0.000191117	8.34578e-05	6.55542e-05	0.000502349	-5.43468e-05	-0.000149603	-0.000265618	-0.000142259	2.66504e-07	1.00848e-05	-3.60025e-05	-8.70822e-05	-6.25573e-06	-1.15747e-06	-1.43081e-05	-2.33074e-05
SMIM23	2.73336e-05	-4.0537e-06	-8.93418e-05	0.000228793	-0.000109675	3.26147e-05	0.000100704	-8.19026e-05	-2.43127e-05	-1.16941e-05	-8.91034e-05	-5.34183e-05	-1.62344e-05	-3.45919e-05	-4.57631e-05	-4.60461e-05
FBXW11	-0.000149253	0.000455706	-8.44025e-06	-1.51302e-05	0.000139013	0.00029841	-0.000671544	-0.000410164	0.00018854	-0.000348892	-6.8836e-05	0.000283077	0.000112604	-0.000245549	-0.000291548	0.000671151
ENSG00000288799	-2.58103e-05	-5.08067e-05	5.07389e-05	1.19959e-05	6.96822e-05	6.70583e-05	-8.3037e-05	-0.000118785	-5.43815e-05	-1.74854e-05	-4.88531e-05	-7.89764e-05	-1.80492e-05	-6.98967e-05	-3.46709e-05	-3.17162e-05
STK10	-0.000398651	0.00042095	-0.000812608	-0.000117192	0.000618278	0.000424075	-0.000562005	-0.000149013	0.000185373	0.000434735	-0.000245541	0.000265834	0.000679746	0.000526279	-0.000264765	8.90353e-05
EFCAB9	-2.65416e-05	4.43811e-05	-4.44775e-05	-7.23152e-05	-7.30766e-05	0.00042159	-0.000146208	-7.60851e-05	-3.82065e-05	-5.46329e-05	-2.53866e-05	-7.34042e-05	-2.12982e-05	-8.68279e-05	4.91591e-06	-3.64306e-05
UBTD2	-0.000199744	-2.8478e-05	9.09964e-05	1.47452e-05	0.000132993	0.000298082	0.000173219	-0.000297614	8.31657e-05	-0.000167204	0.000210848	0.000225597	9.40241e-05	0.000174415	-0.000140371	0.000242155
SH3PXD2B	-0.000713638	0.000711586	-0.000695299	-0.000397563	-0.00110854	0.00219571	0.000410201	-0.000899551	0.00159472	0.00361221	0.000302428	-0.000633498	-6.89376e-05	0.000340347	0.000881912	-0.000361361
ENSG00000287814	4.75258e-05	-2.54863e-05	3.82655e-05	-9.67785e-05	1.65959e-05	-1.99904e-05	-0.00011331	-8.75303e-05	-1.73503e-05	-8.09012e-06	0.000118312	-3.5236e-05	-9.84988e-06	-6.42941e-06	-3.36295e-05	-2.13981e-05
LINC01944	1.58424e-05	-9.45769e-05	0.00022172	-4.39176e-05	1.62472e-05	-0.000109547	-3.40852e-05	-8.40608e-05	-8.71848e-06	-2.88353e-05	-2.28577e-05	-2.79375e-05	-1.79744e-05	0.000214385	-4.42309e-05	2.50393e-05
NEURL1B	-4.74904e-05	-8.49088e-05	-3.17473e-06	-0.000406768	-3.24931e-05	-0.000123704	1.60723e-05	-6.61671e-05	-3.93337e-05	-9.49667e-05	0.00410356	-0.000100449	0.00109255	0.000298625	-9.13627e-05	0.00132473
ENSG00000253445	-5.91873e-05	5.72414e-05	-4.18921e-05	-3.59954e-05	-0.00012014	-8.28009e-05	0.00030673	-5.91141e-05	0.000478304	-8.6525e-05	-2.79514e-05	-6.13717e-05	6.71676e-05	-0.000148565	-2.91854e-06	-0.000116585
ENSG00000253295	-8.14829e-05	4.41008e-05	-9.94859e-05	5.07543e-05	-6.87815e-06	-5.73733e-05	1.60618e-05	0.000327604	-7.06954e-05	1.91858e-05	-4.33584e-05	0.00105792	-2.98925e-05	7.32084e-05	-4.88919e-05	-5.78857e-05
ENSG00000253736	-0.000148324	-0.000183763	-0.000114871	-0.000166009	-0.000186148	-8.29083e-05	0.000140481	0.00115029	-2.6328e-06	0.00228322	-0.000129012	0.00032509	7.68539e-05	0.00066316	-0.000125547	0.000413573
DUSP1	-0.000493692	-0.000887917	-0.000223357	-0.000498501	-0.000522168	-0.000181528	-0.000559603	0.0074945	0.000387557	0.00369679	-0.000212902	-9.08392e-05	0.000227182	0.000311995	-3.58834e-05	0.00012424
ENSG00000289170	-3.33123e-05	-7.04813e-05	9.08937e-05	1.50886e-05	-0.000106351	4.92787e-06	1.18342e-05	6.89988e-05	-3.85342e-05	-2.8311e-05	-4.77315e-05	-3.84594e-05	-1.19622e-05	-4.27076e-05	-3.71388e-05	-3.44625e-05
ENSG00000290019	-8.16601e-05	0.000130896	4.24421e-05	-9.61453e-05	1.56584e-06	1.30314e-05	-0.000197247	0.000638016	-3.83254e-05	-0.000146876	-2.53546e-05	-3.44188e-05	-1.18965e-05	-5.5279e-05	7.01825e-07	-9.80902e-06
ENSG00000288737	-1.16318e-05	-2.91902e-05	-3.56083e-05	-3.183e-05	-9.03977e-05	0.000122748	-0.000103043	-8.01625e-05	-5.12312e-05	0.00063419	-2.55291e-05	6.04623e-05	0.000307379	-0.000133257	5.5715e-05	4.1237e-05
ERGIC1	-0.000543627	0.000315819	-0.00016383	-7.77321e-05	0.000287631	0.000719796	-0.000169317	-0.000173595	-9.81438e-05	0.00081152	-0.000349032	-0.000212974	0.000634854	-0.000191134	-0.000193157	-3.24182e-05
RPL26L1.AS1	4.02056e-05	-0.000129696	0.000149917	3.24234e-05	-9.1957e-05	-0.000209215	-0.00013133	-0.000111211	-8.67589e-05	0.000678822	-9.41777e-05	0.000265573	6.85993e-05	-0.000114494	-6.29464e-05	0.00332542
ENSG00000254295	-5.91967e-05	8.37831e-05	4.91368e-05	-1.65688e-05	9.92138e-05	-3.27307e-05	-2.33078e-05	-0.000132267	-5.61829e-05	1.95904e-06	-4.00006e-05	-0.000128117	-3.75996e-06	-5.02456e-05	4.68978e-05	1.75556e-07
RPL26L1	2.86876e-05	-0.000105118	8.14986e-05	0.00010072	2.74127e-05	-0.00015517	0.000672594	-0.000213824	-0.000186852	-0.000236544	1.08267e-06	0.000543323	-6.56939e-05	0.000908771	-5.41757e-06	-0.000117989
ATP6V0E1	-0.000288221	0.000105473	-4.94151e-05	-8.65399e-05	0.000101899	9.32936e-05	0.000617257	-8.43142e-05	8.96489e-05	0.000127148	-7.39435e-05	0.000236574	-6.76143e-05	1.38251e-05	-0.000252282	-0.000239169
CREBRF	0.0004498	-0.00141091	0.000599102	-0.000107967	0.000277595	-0.000300131	0.00141441	-3.57843e-05	-5.88225e-05	0.00104478	-0.000498211	-0.000518033	-6.09651e-05	-0.000169686	0.000745177	-0.000199307
BNIP1	-0.000112949	0.000135408	-0.000135711	0.000102032	8.99883e-06	0.000100118	0.000102686	-0.000164309	7.54098e-05	-0.00012279	0.000122018	-0.000267545	-0.000113303	0.000413792	-0.000112443	-3.95252e-05
STC2	-9.39078e-05	-3.93937e-05	-3.41891e-05	-1.81385e-05	-6.862e-06	-0.000197725	-3.81355e-05	-0.000635649	-0.000398214	0.00409799	-4.27744e-05	-0.00027748	-0.000151939	-0.000188079	4.09909e-05	-8.19266e-05
ENSG00000253968	-4.43585e-05	0.000658747	-0.000477724	0.000328695	-0.000161351	-0.000249821	-0.00021867	-0.000379529	-4.37992e-05	-7.45528e-05	-0.000135115	-0.000163849	5.77709e-06	5.60791e-05	9.52423e-05	-4.47256e-05
ENSG00000253141	2.70899e-05	0.000336944	-0.000433566	0.00037761	-4.59013e-05	-0.000150557	-2.26283e-05	-0.000330321	-7.28588e-05	-2.71122e-05	-6.05654e-05	-0.000128895	-8.63443e-05	-2.50662e-05	-2.18684e-06	-7.71856e-05
ENSG00000253768	-6.4992e-06	7.86754e-05	-0.000180369	4.53343e-06	0.000175133	-2.72148e-05	0.000426313	-6.24784e-05	-3.29298e-05	-7.59091e-05	-7.70993e-05	-4.21256e-05	-4.43609e-05	-6.98715e-05	-2.90197e-05	-7.41896e-05
ENSG00000254164	3.4333e-05	-1.80784e-05	-4.99221e-05	-6.28553e-05	-2.80086e-05	-3.50928e-05	0.000312276	-2.92545e-05	-1.68788e-05	-6.06797e-06	5.59159e-06	-4.47152e-05	-1.99934e-05	-2.17361e-05	-5.16086e-05	-3.88829e-05
LINC02995	4.67036e-05	5.26084e-05	-0.0001297	0.000172012	-1.54929e-05	-0.000104411	8.72895e-05	-5.44565e-05	-2.35296e-05	-3.74408e-05	9.36889e-05	-0.000139745	-2.89622e-05	-2.12175e-05	-3.50482e-05	8.25745e-07
BOD1	-5.792e-05	8.42276e-06	0.000100787	1.10695e-05	0.000160145	0.000133537	0.000189018	-4.22711e-05	-0.000206474	-3.9531e-05	-7.00736e-05	-0.000216242	-0.000100616	-0.000115126	0.000153629	8.29014e-05
LINC01942	-9.9531e-05	-6.51448e-05	0.000160065	-5.60732e-05	-4.64373e-05	-0.000114444	0.000507608	-0.000103661	3.25794e-05	-2.94401e-05	5.75413e-06	-1.72051e-05	1.16666e-05	1.9957e-05	-4.18325e-05	-4.68818e-05
LINC01484	-3.41814e-05	1.2992e-05	0.000154883	5.51883e-05	-0.000145647	-6.30052e-05	-0.000102019	-0.000176502	-2.06435e-05	-1.49353e-05	-5.83324e-05	-5.17716e-05	-1.53855e-05	2.64044e-05	-3.26518e-05	7.22318e-05
ENSG00000287003	2.24475e-05	-6.20054e-05	-3.77442e-05	-2.56022e-05	-1.75709e-05	-8.80534e-06	-9.73007e-05	8.0802e-05	0.000229721	0.000326035	-1.57374e-05	0.000113754	-3.44886e-05	-0.000138298	-2.96918e-05	-6.56842e-05
LINC01485	-8.14523e-05	-5.58845e-05	8.38902e-05	-7.38468e-05	0.000110764	-9.86105e-07	-0.00032593	-0.000265214	-8.68111e-05	-0.000213544	-3.77162e-05	0.00303393	-0.000100743	0.00169494	1.67745e-06	-1.87212e-05
CPEB4	-0.00151292	0.00398611	-0.00097678	-9.61218e-05	-0.000506959	-0.000572019	0.000247414	-7.85184e-05	0.000539812	-0.000888983	-0.000547031	0.000228517	-0.000267082	-0.000222228	-7.52996e-05	-0.000143295
ENSG00000289085	-0.000537207	0.00139463	-0.000382828	0.000137209	-8.58622e-05	-0.000262381	-0.000292672	0.000133886	6.04455e-05	-0.000419645	-4.72481e-05	0.000258395	-1.80874e-05	-4.7462e-05	-9.80201e-05	-0.000199737
C5orf47	-0.000217755	0.000107591	-0.000130046	0.000754816	-0.000168194	-0.000191692	2.92029e-05	-4.65999e-05	0.000161431	-0.000110088	-0.000200102	-0.000110177	-4.61025e-05	-9.54627e-06	-1.82187e-06	-5.68796e-05
NSG2	-2.74627e-05	-0.000157479	-0.000188235	0.000225079	-0.000141827	0.000415987	0.000321262	0.000292854	-0.000138118	-0.000117424	-9.35387e-05	-0.000161959	0.000239099	-7.22779e-05	0.000488022	0.000150476
LINC01411	0.000121373	-9.96347e-05	-4.21702e-05	4.44847e-05	-4.89282e-05	-1.68353e-05	0.000121956	3.81075e-05	-2.30971e-05	-3.27706e-05	-4.49002e-05	-3.81853e-05	-1.78852e-05	-3.52095e-05	0.000171108	-3.3709e-05
ENSG00000250256	-3.19232e-05	-2.6648e-05	7.16652e-05	7.09209e-05	-7.76959e-05	2.48668e-06	-9.70431e-05	-8.18585e-05	-1.32394e-05	-9.8048e-06	-3.30965e-05	3.54857e-05	-4.48906e-06	-2.17047e-05	-1.00081e-05	-9.26455e-06
MSX2	-4.1202e-05	-2.20654e-05	1.3441e-05	-2.54199e-05	-4.02199e-05	1.03172e-05	0.000247854	-2.23976e-06	-3.01758e-05	-7.57767e-06	-2.65612e-05	3.00478e-05	-2.03366e-05	-3.40834e-05	-3.19481e-05	-3.29979e-05
ENSG00000251670	-9.44322e-06	-6.45661e-05	4.16921e-05	-7.15576e-06	9.2296e-05	2.59913e-05	-8.25226e-05	-6.04603e-05	-1.03277e-05	-3.92849e-05	-2.08166e-05	-4.36014e-05	-5.75945e-06	4.50999e-05	2.47712e-05	5.80569e-06
LINC01951	1.01821e-05	-3.35709e-05	-7.37047e-05	0.000136159	-7.41359e-05	-2.1308e-05	-3.83707e-05	0.000125105	-3.20919e-05	-8.10767e-05	-8.96009e-05	2.73155e-05	0.000165987	7.25311e-05	8.87693e-05	-3.73632e-05
DRD1	-0.000104737	3.99703e-05	-4.58204e-05	0.000232307	-0.000108056	-7.45146e-05	4.77493e-05	0.000357701	1.71685e-06	-7.92028e-05	1.80218e-05	0.000744736	-2.9389e-05	-6.67878e-05	-5.43642e-05	-3.5964e-05
SFXN1	-0.000151513	0.000443027	-0.000235542	0.000478356	-0.000456982	-1.2473e-06	0.000413807	0.000115408	-0.00030212	0.000518772	0.00037811	-0.000300051	-0.000116627	0.00019069	0.00022855	-0.000272897
HRH2	-0.000556111	0.00166787	-0.00064465	-0.000142265	-0.000633751	0.000127734	-0.000334077	-0.000297163	0.000209435	-0.00041895	-0.000130497	-0.000175678	0.000139248	0.00011563	-0.000210517	-0.000116005
CPLX2	-9.57372e-05	0.0002123	-0.00015895	-7.18299e-05	3.03532e-05	-4.91212e-05	0.000760271	-0.000255023	4.3502e-05	1.50141e-06	-0.000122183	-0.000160757	0.000573194	-0.00016797	-6.68192e-05	-4.71384e-05
ENSG00000250820	-2.57307e-05	9.58372e-05	-5.98144e-05	-0.000124007	3.83416e-05	-4.73001e-05	0.00048191	-0.000116731	3.47631e-05	-0.000142213	-1.33901e-05	-0.000104362	0.000424565	-0.00010852	1.35729e-05	0.000508545
THOC3	-7.18057e-06	-6.71739e-05	5.29129e-05	9.37062e-05	5.61656e-05	-1.12618e-05	-0.000338571	-0.00027488	0.000117681	-5.02122e-05	0.000127668	0.000319377	0.000262614	6.91823e-05	-1.74397e-05	-7.18502e-05
THOC3.AS1	-9.81651e-06	-5.68026e-05	0.000100216	-1.55676e-05	1.21796e-05	-5.64179e-05	-3.1115e-05	-7.54926e-05	-6.6091e-06	-9.8505e-06	-1.45135e-05	2.67777e-05	7.8633e-06	-1.41243e-05	-2.00214e-05	-1.09544e-05
ENSG00000250992	-2.76528e-06	-8.69968e-06	-1.59511e-05	-1.32166e-05	8.62832e-06	2.76248e-05	-0.000103403	-2.14e-05	2.26415e-05	-1.51241e-05	-1.93923e-05	-2.74957e-05	-9.80958e-07	9.79164e-06	-6.34644e-06	-2.13016e-05
ENSG00000248469	-1.15829e-05	-8.23298e-05	-7.02398e-05	6.35938e-05	0.000213647	-6.88734e-05	0.000122519	3.6956e-05	-7.32339e-06	-1.84523e-05	-3.54241e-05	-5.45569e-05	-2.20353e-05	9.56971e-05	-4.48663e-05	-3.45769e-05
ENSG00000289731	4.99233e-07	6.78085e-06	-1.91871e-05	1.61446e-06	6.31356e-05	6.27832e-05	3.54538e-05	-4.52446e-06	-0.000102652	8.4842e-05	-0.000105769	-2.47109e-05	-5.79229e-05	2.19642e-06	0.000273698	-0.000102535
ENSG00000251458	-0.000121343	0.000108628	0.000194251	-0.000107648	-0.000138243	-6.88513e-05	0.000429203	-0.000218639	-1.20334e-05	7.87033e-06	-1.94165e-05	-6.3903e-05	2.10645e-05	-5.51024e-05	-2.46777e-05	-3.65492e-05
ENSG00000290935	-4.47811e-05	-5.50538e-05	0.000169681	1.43152e-05	-0.000158565	-0.000161461	-0.000227308	-0.0011744	-0.00048135	0.00519271	-4.9178e-05	-0.000449626	-0.000178225	-0.000687347	2.83086e-05	-0.000115433
ENSG00000287579	-4.01263e-07	-3.04578e-05	-0.000104991	-5.22183e-05	0.000334849	-0.000102772	0.000212216	0.000453959	-6.00378e-05	2.9105e-06	-5.0979e-05	-0.000116729	-2.03884e-05	-6.19273e-05	-8.31694e-05	-6.47679e-05
ENSG00000283235	3.71795e-05	-5.23494e-05	-0.000163959	-8.61927e-06	-7.5427e-05	-3.82989e-05	0.000684893	0.000203773	-4.52479e-05	0.000286963	-4.04455e-05	-0.000146556	0.000875956	-0.00011849	-0.000110564	-0.000218116
SIMC1	9.88185e-05	-0.00027557	0.000112207	0.000353313	-7.20392e-05	-0.000138991	0.000308045	-0.000186869	-0.000179491	-0.000497924	0.00022686	5.28435e-05	-7.14509e-05	2.85021e-06	-0.000207099	0.000641807
KIAA1191	-8.23211e-05	1.76943e-05	0.000138133	2.70817e-05	0.000336305	2.55515e-05	0.000193617	-0.000295287	8.36297e-05	-9.91392e-05	-2.29263e-05	0.00033876	-0.000156733	-0.000150882	7.6338e-06	0.000188992
ENSG00000250909	-3.85006e-05	-0.000106298	0.000180588	4.08216e-05	3.94737e-05	0.000160679	-0.000199822	-0.000158654	-0.000110281	-5.31249e-05	0.000132643	-6.67791e-05	3.73951e-05	-0.000101306	-5.76674e-05	-5.79609e-05
ENSG00000251414	-4.54124e-05	0.00010333	9.56882e-05	0.000143409	2.90435e-05	6.55788e-05	-0.000309709	-0.000286522	-5.92887e-05	-7.96645e-05	-5.7265e-05	-0.00020452	2.92558e-05	4.10389e-05	1.97538e-05	-7.12523e-05
ARL10	1.43653e-05	-8.59159e-05	-8.15166e-05	7.7022e-05	0.000366034	0.000128242	-0.000110594	-0.000103872	-3.80755e-05	-0.000133328	2.4321e-05	-0.000194239	-0.000106301	0.000148097	0.00366496	-0.000175818
NOP16	-0.000205804	0.000568581	-0.000163281	-8.68404e-05	-0.000154714	0.0001857	-7.7016e-05	-9.00777e-05	5.61809e-05	-0.000148119	-3.61973e-05	4.37821e-05	1.49952e-05	-0.000205605	-7.65588e-05	-0.000160579
HIGD2A	-8.28374e-05	-0.00011848	2.07608e-05	-0.00010421	0.000274772	-4.18558e-05	0.00103066	0.000253237	7.17802e-05	0.000113303	-0.000136985	-7.62709e-08	0.000346105	-0.000186102	-0.000116277	-0.000184096
CLTB	-0.000183227	0.000399639	-0.000131068	0.000172921	-0.000289418	8.82323e-05	0.000849506	-0.00011997	-4.62701e-05	-0.000269722	-2.67116e-05	0.000283064	0.000260179	2.15421e-05	-0.000134762	-6.38933e-05
FAF2	-0.000144368	0.000295529	-0.000119667	0.000350204	0.000124857	0.000188	0.000121473	-0.000529577	-0.000110213	-0.000399043	1.19385e-05	0.000258857	5.89208e-05	0.000567403	-0.000281359	-0.000249982
RNF44	0.000129901	-0.000290665	0.000252193	9.37517e-05	-0.000231541	-3.66998e-05	0.000197232	-0.000132368	-0.00015011	-2.85593e-05	-0.000252331	-0.000228228	0.000118122	0.000303386	-9.46551e-05	-0.000307094
CDHR2	-6.41936e-06	-0.000177804	0.000276016	1.65043e-05	-4.1939e-05	5.39676e-05	-6.65925e-05	-0.000130424	-0.000112497	-6.52947e-05	0.000307228	-0.000134463	-2.9017e-05	0.000112736	-4.73753e-05	-4.24236e-06
GPRIN1	-8.89434e-05	-0.000155073	4.53379e-06	3.7797e-06	3.91211e-05	2.46458e-06	0.0012051	-0.000219542	3.20262e-05	-0.000162722	1.11509e-05	-9.19352e-05	0.000199921	0.000119629	-9.68934e-05	0.000160554
SNCB	-9.68299e-05	-0.000128229	-7.60182e-05	0.00015315	-5.38383e-05	-2.06521e-06	0.000559224	8.8046e-05	2.25846e-05	5.90869e-05	0.00010702	-8.30791e-05	-5.77544e-05	-4.31959e-05	-3.20052e-05	-7.22805e-05
EIF4E1B	5.71275e-05	-2.83884e-05	-8.97751e-06	-7.41789e-05	4.22842e-05	0.000137379	-9.42394e-05	-6.44366e-05	-6.02012e-05	-2.77615e-05	-4.24898e-05	6.8212e-05	1.59417e-05	-7.57704e-05	-8.6359e-07	-3.32748e-05
TSPAN17	-0.000185146	0.000275459	2.20434e-05	-6.31734e-05	0.000186131	-1.2403e-05	0.000129958	-0.000150841	-0.000136312	-0.000166504	-1.84325e-05	-0.000196651	0.000103177	5.30926e-05	-5.95346e-05	0.000430494
ENSG00000248484	-2.56882e-05	-4.47857e-05	3.74473e-06	2.44265e-05	8.77923e-05	-5.01492e-05	-0.000102508	-1.81639e-05	9.76181e-05	6.08318e-06	-1.99355e-05	-4.76611e-05	-1.81707e-05	-4.99629e-05	4.09287e-05	-3.73887e-05
LINC01574	2.63738e-06	-6.47168e-05	-2.31098e-05	-3.3627e-05	-6.50332e-05	0.000171292	-0.000104512	9.29276e-05	0.000102716	4.73338e-05	-1.19554e-05	1.92254e-05	-2.05878e-05	-0.000115158	-1.3964e-05	-4.51931e-05
UNC5A	4.67822e-05	-4.11139e-05	-4.68673e-06	1.2392e-05	-9.17621e-07	-4.05707e-05	-6.83066e-05	-5.75707e-05	-1.62062e-05	-1.62945e-05	-2.76249e-05	3.77384e-06	-1.15086e-05	-2.08395e-05	-2.92684e-05	-2.61125e-05
HK3	-0.000145017	8.00571e-05	-0.000219034	0.000206143	-9.26558e-05	3.33921e-05	6.32924e-05	7.71845e-05	0.000247831	-8.72255e-05	-9.47988e-05	-0.000218175	0.00163109	-0.000199645	-0.000129666	-0.000165106
UIMC1	-0.000339327	0.000537528	3.34179e-05	4.85332e-05	0.000234335	7.53292e-05	0.000154745	-0.000106022	-2.1099e-06	-0.000613578	-0.000103472	-0.000288625	4.92603e-05	-0.000238797	-0.000228442	0.000562829
ZNF346	5.21761e-05	0.000103829	-0.000171328	0.000398271	-0.000281385	0.00027353	0.00062606	-0.00037981	-0.000249472	-0.000235509	0.000143378	-8.46013e-05	2.70184e-05	-0.000194343	5.62465e-05	7.80336e-05
ZNF346.IT1	-7.73019e-05	2.3153e-05	8.98855e-06	0.000111188	-0.000104724	0.000125091	2.48643e-05	-0.000166505	1.64458e-05	-9.50312e-05	-6.68783e-05	0.000400561	4.69869e-05	-7.73863e-05	-4.98767e-05	-9.85485e-05
FGFR4	2.32409e-06	-3.7258e-05	1.30381e-05	2.93576e-05	5.80088e-06	1.00696e-05	1.21177e-05	-4.53093e-05	-3.43462e-05	6.06016e-06	-5.21438e-05	-8.26972e-05	-1.80716e-05	-4.93436e-05	3.47206e-05	-2.25889e-05
NSD1	-0.000218362	0.000604979	-0.000151258	0.000317452	-1.73153e-05	-1.09704e-05	-0.000567972	0.000108855	-0.000150282	-0.000796736	0.000172609	-0.000113014	0.000108998	-5.0558e-05	-0.000426588	-6.1854e-05
ENSG00000286634	-2.37576e-05	7.55589e-05	4.95182e-05	-4.50018e-05	9.23908e-06	-6.90408e-05	-0.000188075	-2.24059e-05	5.80371e-05	-9.69538e-05	-1.96725e-05	-0.000155173	3.85936e-05	-0.000129744	-4.73538e-05	-7.02757e-05
RAB24	-0.00020168	9.9519e-05	-6.80622e-05	0.000187835	-0.000241398	0.000313169	0.000129241	0.000114657	-3.41353e-05	9.56761e-05	-0.000175145	-1.74904e-05	7.06396e-05	0.000122827	-1.66685e-06	2.3856e-06
MXD3	-8.72944e-05	3.1775e-05	-8.92928e-06	0.000123348	9.35331e-06	-9.54112e-05	-0.000197563	-2.97859e-05	-0.000101064	0.000160433	0.000936045	5.98164e-05	0.00022761	-0.000127431	-3.41813e-05	-0.000135894
PRELID1	-0.0003361	0.000932301	-0.000188321	-0.000297975	-0.000372747	4.82708e-05	0.000373495	-0.000223624	9.70766e-05	-0.000178584	-0.000177096	0.00067603	0.000661154	-0.000297145	-1.3325e-05	-0.000134263
LMAN2	-0.000183495	0.000105365	-0.000227222	0.000131556	-4.0053e-05	0.000272262	0.000277767	8.23416e-06	3.05778e-05	-0.00020092	5.31121e-05	0.000204928	3.16144e-05	5.7543e-05	-0.000218758	-0.000340154
RGS14	-0.000109098	4.9127e-05	-9.27066e-06	-4.04762e-05	-0.000144685	3.13907e-05	5.69981e-05	0.000309531	1.46614e-06	0.000175456	5.21423e-05	-0.000288047	-0.000109384	0.00018058	-0.000116761	0.000293032
SLC34A1	2.7296e-05	0.000117073	9.50983e-06	-6.33121e-05	-5.56011e-05	-5.32876e-05	-0.00018754	6.53177e-05	-9.70655e-06	-4.04416e-06	-1.87853e-05	-6.58434e-05	-5.87455e-06	-5.44818e-06	-1.61526e-05	-5.60369e-06
F12	-4.8777e-05	-6.48233e-05	-0.000112687	5.75734e-05	-7.72153e-06	0.000392512	-9.75418e-05	0.00031997	-5.8523e-05	-5.46559e-05	9.31345e-05	5.59002e-05	-4.87517e-05	-0.000104074	-5.9451e-05	-7.21632e-05
GRK6	-0.000128664	-5.05487e-06	7.10654e-05	1.22929e-05	-7.68827e-05	2.42393e-05	-3.4592e-05	5.86471e-05	1.68584e-05	0.000240123	-9.94323e-05	0.000140151	0.000296152	0.000108748	-4.86881e-05	-9.18557e-05
PRR7.AS1	-0.000185225	-0.000100178	5.96473e-05	0.000255353	-5.66069e-05	-0.000133016	9.5389e-05	0.00130615	-8.17461e-05	-0.000178891	-0.000140145	0.000210137	-3.58109e-05	-2.77478e-05	7.91659e-05	-7.72506e-05
PRR7	-7.93099e-05	-2.52281e-05	-8.16e-05	7.12216e-05	-0.000127114	0.000132366	0.000512536	-9.66432e-05	-8.35121e-05	0.000316579	-6.16476e-05	-0.000106574	-6.58007e-05	-2.78073e-06	-6.19e-05	-0.000102241
DBN1	-3.64179e-05	-0.000119637	-2.67071e-05	-5.63834e-05	0.000303283	-4.29963e-05	-4.21474e-05	0.000831106	-5.40876e-05	-0.000110157	-2.58711e-05	-4.89216e-05	-2.00525e-05	-3.95666e-05	-4.00915e-05	-1.93277e-05
PDLIM7	-6.49315e-05	-0.000155733	1.4713e-06	0.000287023	0.000280541	-6.11988e-05	-0.000195206	-4.99577e-05	-1.25833e-05	0.000427132	-3.17312e-05	-6.77004e-05	-7.24363e-06	-4.47003e-05	-4.42634e-05	-0.000141035
PDLIM7.AS1	-1.85512e-07	-9.38076e-05	-7.8506e-05	-2.11913e-05	-0.00010017	0.000265215	-0.000113952	0.000299803	1.1979e-05	0.000314483	-2.97926e-05	-8.74329e-05	3.38433e-05	5.29258e-05	-2.44048e-05	0.000477333
DOK3	-0.000493214	0.000657812	-0.000285266	9.48732e-05	-0.000139165	0.000195198	-0.000176383	-0.000216145	6.71296e-05	-0.000273749	0.000126513	-0.00031472	0.000150996	-0.000293045	-0.000185917	-6.87315e-05
DDX41	-0.000159373	6.18473e-05	-4.14681e-05	-1.0607e-05	3.81271e-05	1.07536e-05	0.000273435	9.19859e-05	-5.42832e-06	-2.61601e-05	8.9299e-05	0.000395106	2.37245e-05	-6.54267e-06	0.00152515	-0.000114628
FAM193B	0.000163736	-0.000280839	0.000231584	0.000339066	3.46084e-05	-3.8423e-05	-0.000217335	-0.000377075	-0.000162379	-0.000249401	-0.000200344	-0.000316065	5.55651e-05	-7.80252e-05	-0.000282142	3.57837e-05
FAM193B.DT	4.26311e-05	-7.86198e-05	4.40038e-05	-8.48076e-05	-1.14691e-05	4.95685e-05	-4.30896e-06	0.000152378	-2.75837e-05	-3.41673e-05	-2.9504e-05	-0.000126881	-2.14642e-05	-9.1757e-05	-1.52196e-05	-4.82094e-05
TMED9	-0.000345726	0.000766348	-0.0001818	-0.000162507	-6.7624e-05	0.000108139	0.000194326	-0.00035825	-3.27505e-05	-0.000363358	-2.34886e-05	0.000349941	-0.000101451	-0.000314744	2.60517e-06	-7.08128e-05
B4GALT7	-4.55422e-05	0.000124167	2.10062e-05	7.24158e-05	-0.000171732	5.16786e-06	0.000334525	-0.000239004	-0.000108836	-0.000207198	-4.37742e-05	9.00573e-05	-7.64191e-05	-0.000169199	-5.92722e-05	-8.58911e-05
ENSG00000247679	-2.81957e-05	0.000112228	4.89676e-05	4.06959e-07	-6.72354e-05	1.08438e-05	-0.000246406	-0.000202124	-8.39165e-05	-1.70588e-05	-2.76038e-05	3.9412e-06	-2.35495e-05	-0.000125753	-7.05683e-05	-7.19518e-05
ENSG00000291283	0.000147355	-6.98662e-05	0.000233266	9.28943e-05	-4.91047e-05	-5.32891e-05	-0.000360654	-0.000453786	4.65061e-05	-0.000240846	0.000129825	-0.000142472	0.000128475	-0.000108468	-0.00014584	-6.52657e-05
ENSG00000290968	0.000119206	-9.36567e-05	7.06756e-05	2.91975e-05	0.000115968	-5.98054e-05	-0.000214147	-0.00029579	-1.59926e-05	-0.000382178	5.55264e-05	-0.000323346	-0.000114628	-0.0001611	0.000126151	-0.000169543
ENSG00000249849	-9.41991e-06	-5.02707e-05	-1.02557e-05	1.50348e-06	-5.08103e-05	6.8236e-05	0.000171024	0.000152814	-6.08163e-05	-1.84762e-05	-6.18312e-05	1.8732e-05	-2.06152e-05	-9.18324e-05	-6.34121e-05	-1.53648e-05
FAM153A	0.000112916	-9.17733e-06	-7.90039e-06	-0.000109416	1.55957e-05	-2.61055e-05	-3.90231e-06	-3.15509e-06	-1.06696e-05	-1.49593e-05	-4.61836e-06	-5.13199e-05	-4.92533e-06	-1.66367e-05	-4.6095e-05	-2.02608e-05
ENSG00000249109	-1.98625e-05	0.00011455	-1.89886e-05	1.08931e-05	-4.58829e-05	-4.9579e-05	-0.000109258	-0.000106426	2.33841e-05	-2.09069e-05	-1.56789e-05	-5.23838e-05	-1.15701e-05	0.000131764	-5.50886e-06	-7.26282e-06
ENSG00000291113	2.16362e-05	-1.90814e-05	-0.00018779	0.000211125	-0.000268564	1.11766e-05	0.000147661	-7.88759e-05	8.92144e-05	5.72195e-05	5.2203e-05	-0.000251255	-8.86394e-05	0.000664885	-4.93598e-05	-0.000102189
ENSG00000250101	7.24014e-05	-4.34761e-05	-0.000149446	0.000215091	-0.000139035	-5.87652e-06	3.81253e-05	-8.78495e-05	-3.03571e-05	-0.000198221	2.95957e-05	0.000821524	-7.127e-05	-8.77338e-05	-0.000106801	0.000232307
ENSG00000249684	-1.62002e-05	9.07285e-05	3.17686e-05	0.000116023	-0.000102345	-0.000106713	-0.000154711	-0.000155797	-4.1386e-05	-3.99167e-06	5.18988e-05	1.90472e-05	-2.44017e-05	-2.75078e-05	5.53619e-05	-5.18877e-05
ENSG00000280207	-2.83732e-06	4.91007e-05	-8.5612e-05	-1.26807e-06	5.20933e-05	0.000194131	-0.000199283	-0.00016392	2.88401e-05	-3.98048e-05	-4.26824e-05	0.000138761	-2.60467e-05	-9.33377e-05	-2.98987e-05	-5.00749e-05
PROP1	4.33172e-05	-1.21963e-05	-9.41477e-05	-2.52015e-05	-3.8537e-05	5.59838e-05	0.00014614	0.000158584	0.000131975	-4.19507e-05	-3.28694e-05	6.06112e-05	4.39494e-05	-0.000101633	-5.40538e-05	-7.19565e-05
FAM153CP	3.8151e-05	-9.78263e-05	-2.35898e-05	0.000149537	-2.88138e-05	0.00033698	-0.000135374	2.54818e-05	0.000251274	-9.66946e-05	0.000162133	-0.000130305	-0.000115484	-2.65809e-05	1.27317e-05	0.000104261
N4BP3	-5.53486e-05	-7.83972e-05	8.76954e-05	4.69135e-05	-6.88151e-05	0.00012688	-0.000107626	-2.49776e-05	-1.88086e-05	1.03984e-05	-4.50822e-05	-3.87578e-05	-4.88078e-06	-6.74952e-05	-4.49994e-06	9.68046e-05
RMND5B	-5.24711e-05	0.000292493	-0.000110771	0.000189946	-3.35813e-05	7.41232e-05	-0.000291627	-0.000383153	8.20667e-05	-0.000361698	0.00029498	-9.10002e-05	-8.81229e-05	-0.000194989	2.32117e-05	-0.000197565
NHP2	-0.000227774	0.000402278	-0.000108072	-0.00011338	-0.000169707	0.000111724	0.000431661	-5.87221e-05	0.000164467	-8.29119e-05	-0.000148639	0.000136628	0.000231342	-0.000178304	-8.30893e-05	-5.94692e-05
ENSG00000289726	-1.56865e-05	-4.13694e-05	1.43856e-05	0.000114193	-5.89033e-05	3.11547e-05	8.93152e-05	-0.000147586	4.17438e-05	-3.63186e-05	-0.000120966	-3.95983e-05	-3.87452e-05	2.05311e-05	-5.93911e-05	0.000119122
ENSG00000289390	-5.83953e-05	-7.30617e-05	-9.51335e-05	-0.000115158	0.000319839	6.08511e-06	0.000338479	0.000232217	-8.81599e-05	-0.000138451	-3.32548e-05	-4.11399e-05	0.00113933	-0.000236967	-9.0024e-05	-0.000184307
HNRNPAB	-0.000342589	0.000661892	-9.39812e-06	-0.000115499	-0.0001613	0.000176492	4.27618e-05	-0.000220528	-0.000138736	-0.000325775	-2.27471e-05	0.000276593	0.000120025	-2.82807e-05	8.65483e-06	0.000764159
PHYKPL	-0.000565888	0.00100093	-6.18332e-05	-4.42234e-05	-0.000376681	0.000583694	-0.000564193	5.26496e-05	-6.63722e-06	-0.000460331	-0.000278971	-0.000114244	0.000407846	-0.000176107	-0.000236976	0.000330545
COL23A1	-0.000321085	-3.68225e-05	0.000313802	0.000610111	-0.000318518	0.00038559	-0.000801939	0.000398136	-0.000214314	-0.000187855	9.13844e-05	-4.0466e-05	-2.80451e-05	-0.000271537	0.00555395	-0.000196354
CLK4	0.000286277	-0.000480005	0.000322488	-5.02324e-06	0.000259949	4.78505e-05	0.000338986	-0.000202887	-0.000100861	-0.00049018	0.000135025	-0.000111687	5.23359e-05	0.000210977	0.000163956	-0.000111585
ENSG00000286713	0.000159744	7.11369e-05	-8.01473e-05	-0.000100999	0.000212968	-3.83589e-05	-0.000283497	-0.000118659	-1.28716e-05	8.56158e-06	-1.03228e-05	-9.32435e-05	9.67557e-06	-7.93215e-07	-4.75198e-05	-1.51784e-05
ZNF354A	-8.50405e-05	0.000300387	6.88264e-05	-2.64513e-05	7.99874e-05	0.000223798	-0.000273716	-0.000477224	-0.000212862	-0.000452799	-0.000139342	-0.000121645	0.000270479	0.000296808	-0.000104861	-0.000223865
AACSP1	-5.04446e-05	-9.96529e-05	-5.67931e-06	5.67103e-05	9.18625e-05	2.91641e-05	0.000231198	0.000104772	-7.11836e-05	-7.57872e-05	6.47479e-05	-0.000112998	-2.26667e-05	3.16433e-05	-4.76081e-05	-6.6575e-05
ZNF354B	6.28268e-05	-2.13569e-05	0.000155812	-6.03658e-05	5.96073e-05	-3.94301e-05	-2.33268e-05	-0.000513528	0.000179481	-0.000316134	0.000523533	-0.000294259	-0.000102951	-0.000138751	-0.000156914	-0.000134396
ZFP2	0.000200926	-0.000304073	7.86038e-05	0.000263949	0.000197862	-1.3131e-05	-5.01556e-07	-0.000194781	-8.27629e-05	-0.000163994	-9.58075e-05	-0.000352525	-0.000115018	-0.000175324	-6.01777e-05	-0.00022315
ZNF454.DT	0.000176329	-7.74494e-05	-0.000145864	-5.08339e-05	-3.70824e-05	0.000538813	-0.000287274	-0.000122159	-0.000113246	-2.24145e-05	1.94612e-05	-9.1414e-05	-2.2983e-05	-3.56524e-05	8.83515e-05	-2.64877e-05
ZNF454	6.64953e-05	-3.78818e-05	-5.00122e-05	0.000415172	-1.95189e-05	-0.000203162	-0.000167817	0.000153956	-0.000113278	-0.000115336	0.000259527	-0.000128063	-5.81863e-05	-6.76981e-05	-0.000122943	4.25488e-05
ENSG00000254035	5.40497e-05	-1.41013e-05	-0.000158155	0.000304255	-2.81575e-05	-0.000107492	0.000239776	-3.75209e-05	-9.44114e-05	-9.71659e-05	5.29474e-05	-8.01092e-05	1.45763e-06	-4.58067e-05	-1.65367e-05	-6.2457e-05
GRM6	-2.7389e-05	2.58026e-05	-2.82097e-05	6.03923e-05	3.56515e-05	-2.34798e-05	-0.000218565	0.000181266	-3.56057e-05	-7.42759e-05	0.000254033	-0.000128903	0.000142804	-6.61913e-05	-3.29616e-05	-5.11253e-05
ZNF879	0.000189878	-0.000109153	-7.25286e-05	-2.50004e-05	7.7481e-05	9.08627e-05	-9.84784e-05	-0.000129409	4.08796e-05	-9.56483e-05	-9.1871e-06	-3.44067e-05	-7.47552e-05	9.37137e-05	-9.2126e-05	-4.94783e-05
ZNF354C	0.000250881	1.99412e-05	1.99196e-05	7.07254e-05	-0.000261062	7.01607e-05	0.000156994	-0.000531312	-0.000193268	-0.000222541	0.000282514	0.000268329	5.61587e-05	-0.00014862	-9.85415e-05	-0.000252269
ADAMTS2	-0.000264134	-0.000275905	-1.73765e-05	-0.000180977	-0.000346146	0.000204826	-0.000210357	0.000555882	0.00158013	0.00079881	6.30829e-05	-0.000235148	0.000975179	-0.00026712	-3.19236e-05	0.000786065
ENSG00000253652	-1.26837e-05	-5.74612e-05	8.56319e-05	-3.60074e-05	-0.000146597	-2.04501e-05	-6.35031e-05	0.000161403	8.03103e-05	-0.000110466	-6.40581e-05	8.22321e-05	-6.62013e-05	0.000451999	-1.79204e-05	-3.13052e-05
ENSG00000290043	-1.11023e-05	2.45846e-05	0.000129184	-0.000179503	7.50503e-06	7.12968e-05	-6.84971e-05	-0.000187855	0.000236319	9.48082e-05	6.1951e-05	-5.57518e-05	-4.98384e-05	-0.00020806	-0.000100591	-0.000147683
RUFY1	-0.000232829	-8.13088e-05	-3.84104e-05	0.000135931	0.000298658	0.000259449	0.000420103	-0.000256655	0.000343124	-1.38552e-05	0.000129906	-0.000105868	-0.0001383	-0.000158234	0.00074518	-0.000488521
RUFY1.AS1	-7.95709e-05	0.000177558	-7.25517e-05	-0.000148861	-6.16123e-05	9.45819e-05	3.78149e-05	0.000175525	-3.3134e-06	0.000175394	-1.15259e-05	-8.82217e-05	-9.67106e-05	-2.8717e-05	-6.43207e-05	9.84562e-05
HNRNPH1	-0.000173776	0.000125146	0.000320497	-0.000285818	-6.56155e-05	0.000130169	-0.000471284	0.000335047	0.000276659	0.000795189	0.000473708	0.000656065	-6.61538e-07	0.000383608	-0.000359319	-0.00038652
ENSG00000250999	-3.90849e-05	9.69355e-05	2.41423e-05	7.01673e-05	-5.49266e-05	-2.00539e-05	0.000166045	-0.000137133	-1.35265e-05	-0.000101641	-0.000105073	0.000209746	-2.99532e-05	-5.57263e-05	-0.000100337	-5.50619e-05
CBY3	4.63829e-05	0.000126492	4.13255e-05	0.000171563	2.88582e-06	-6.45427e-05	-0.000560461	-0.000262378	5.93984e-05	9.37724e-05	5.22738e-05	6.82889e-05	-2.73052e-05	0.000108069	-5.99378e-05	-9.78767e-05
CANX	-0.000705515	0.00116138	-0.000711689	0.000236634	5.03249e-05	0.000595187	0.000653327	-0.000588113	0.000416156	-1.80148e-05	-6.31515e-05	0.000552994	5.22971e-05	6.17908e-05	-0.000221008	0.000406745
MAML1	-8.81386e-05	7.21823e-06	-2.35324e-05	0.000141128	0.000133253	-9.84695e-05	3.82637e-05	-0.000189377	3.06967e-05	-0.000353491	-9.26436e-05	9.51241e-05	4.37247e-05	7.25948e-05	-0.000250162	0.000776084
LTC4S	0.000136224	-0.000207527	5.98787e-05	-0.000271385	4.58552e-05	0.000114093	0.00026785	-0.000467229	-0.000171815	-0.000219612	3.30807e-05	7.57143e-06	-5.82215e-05	-0.000245423	-0.000160212	-0.000141637
MGAT4B	-4.55352e-05	-4.76824e-05	-6.35315e-05	5.96316e-05	0.000274841	4.37431e-07	0.000676129	-2.23311e-05	6.56445e-05	-0.000115763	-4.90866e-05	-0.00019789	-9.63173e-05	-0.000140131	-0.000162971	-0.000232387
SQSTM1	-0.000429751	-0.00105378	-0.00025441	0.000364454	0.000910172	9.23148e-06	0.000376322	0.00286031	0.000764005	0.00293176	-0.000238532	0.00142844	-5.07277e-05	0.000371375	0.000676682	-0.000353307
MRNIP	0.00023254	-0.000225415	-3.30837e-05	0.000406018	0.000108637	-0.000221467	0.000344126	-0.000353473	-0.000171879	-0.000284258	-0.000137241	5.39674e-05	-0.000120425	0.000109307	-0.00015352	-0.000239696
MRNIP.DT	0.000139039	-9.30825e-05	0.000182502	-8.07586e-06	2.30881e-05	-9.00517e-05	-0.000222281	-5.61978e-06	-9.48537e-05	-1.30632e-05	1.58592e-06	-0.00011756	9.34674e-05	-5.01641e-05	-0.000106968	8.99273e-05
TBC1D9B	-0.00015902	0.000315498	-0.000249221	0.000203121	0.000288343	0.000195666	-0.000530929	-0.000240022	-1.45209e-05	0.00018309	-0.000166288	-0.000156728	0.000103979	-0.000446132	-0.000195257	9.36105e-05
RNF130	-0.000129352	-0.00114223	0.000412382	-1.20879e-05	0.00134377	0.000132862	-0.00128528	-0.000156494	0.000420263	0.000234577	-0.000105157	-0.000933033	-2.93746e-06	0.000406707	0.000506909	-7.51422e-05
ENSG00000249412	8.68669e-05	6.44598e-05	-3.14642e-05	-0.000154847	-8.92241e-05	-7.65493e-05	0.000402048	-1.49152e-05	-7.47795e-06	-1.90508e-06	-1.61092e-05	-9.50842e-05	-2.89514e-05	-2.92473e-05	-6.66149e-05	-3.08837e-05
ENSG00000285865	-5.99259e-05	0.000117153	0.000123335	-0.000229194	0.000849789	-0.000304626	-0.000188288	-5.69858e-05	-5.39759e-05	-4.6948e-05	-1.90889e-05	-4.64738e-06	-3.26853e-05	-5.18321e-05	-9.70917e-05	-4.39439e-05
RASGEF1C	0.00142333	-0.000388175	-0.000404487	0.000825937	-0.00122364	-0.00209101	-0.000405787	0.000354488	-0.0011002	-0.00101494	3.44036e-05	-0.000550487	-0.000362262	-0.000384924	-3.71271e-05	-0.00050902
MAPK9	0.000309056	-7.0994e-05	-0.000102397	0.000455567	-0.000180212	-0.000277015	-8.3621e-05	-0.000230105	-0.000123434	-0.000384724	0.000288181	-0.000587484	-9.86893e-06	-0.00019973	-0.000232419	0.000745048
ENSG00000248367	0.000256871	-0.000286223	0.000263489	3.19619e-05	8.29897e-05	-0.00026643	6.45559e-05	-0.000411772	-0.000210084	-0.000153746	7.63842e-05	-0.000124073	-8.74752e-05	-8.16491e-05	-0.000197156	-0.000150577
ENSG00000250509	-6.53708e-05	9.05642e-05	-5.72864e-05	0.000182016	6.55375e-05	-8.39905e-05	-0.000228474	-8.02447e-05	-1.69392e-05	-1.03574e-05	-1.64909e-05	-8.34753e-05	-1.50536e-05	6.42673e-06	-2.49909e-05	-1.80424e-05
ENSG00000289839	4.7505e-05	2.80433e-05	-0.000116871	-7.85411e-05	5.27684e-05	0.000178686	2.84818e-05	0.000278847	-6.58773e-05	-0.000125574	-8.72126e-06	-8.95818e-05	-3.39691e-05	-0.000107388	-2.92211e-05	-5.35584e-05
CNOT6	-5.51347e-05	0.000124698	-3.56093e-05	0.0001818	-4.1793e-05	0.000117002	-0.000276602	0.000180434	-4.83606e-05	-0.000421771	0.000141845	6.33256e-05	0.000336099	6.70421e-05	-8.76409e-05	-0.000178773
FLT4	-0.000114191	-5.8617e-06	1.73519e-05	3.06187e-05	-8.86672e-05	-5.98482e-05	0.000440723	-0.000179303	-7.11762e-05	-5.99369e-05	4.08786e-05	-1.24764e-06	-1.69886e-05	0.00189442	5.17588e-05	-5.4613e-05
LINC02222	-2.77894e-05	8.75953e-05	-1.60829e-05	5.63512e-05	5.84088e-05	-1.28243e-05	-0.000200635	3.9976e-05	-4.16216e-05	-8.78853e-05	-4.05634e-05	-0.000129872	-2.94102e-05	0.000460047	-3.6405e-05	-8.72835e-06
MGAT1	-0.000465459	-0.000797842	0.000191599	-0.000209615	0.000650678	4.52698e-05	2.50494e-05	0.000643241	0.000389354	0.00269723	-0.000260742	-0.000371718	0.000120359	0.00015561	8.78719e-05	-0.0003726
HEIH	-5.58863e-05	-0.00017271	7.15647e-05	3.53514e-05	-8.8967e-05	3.39824e-05	0.000209563	-0.000242481	-7.0919e-05	0.000871208	-0.000100363	0.000216437	0.000179096	-0.000284169	-6.3515e-05	-0.000180098
LINC00847	-6.86653e-05	-0.000362355	0.000194572	3.50588e-05	0.00041972	-2.25397e-05	3.23703e-06	-1.35489e-05	0.000184897	6.08089e-05	7.74938e-05	7.28829e-05	7.17145e-05	-0.000282423	-0.000138297	2.32067e-05
ENSG00000286128	0.000122256	-0.000108058	0.00019038	-3.08315e-05	-6.05356e-05	2.03769e-05	-0.000261293	-5.5569e-05	-1.45162e-05	-6.13801e-05	-6.43423e-05	-6.76455e-05	4.89381e-05	-6.9017e-05	-5.30635e-05	-3.36639e-05
ZFP62	1.77007e-05	3.57001e-05	0.000158349	8.45293e-05	-6.00485e-05	0.000114226	-0.000313307	-0.000650899	0.00019015	-0.000202982	-8.71293e-05	-0.00016473	-0.000101354	-0.000112915	-0.000148874	-0.000203988
BTNL8	-2.47222e-05	4.33663e-05	7.41211e-05	-0.000114772	0.000114269	-8.45867e-05	-0.000138666	3.54137e-05	-3.30925e-05	-1.15355e-05	-1.20764e-05	3.6682e-06	-1.76125e-05	-2.79717e-05	2.42128e-07	-2.0394e-05
BTNL3	-1.85769e-05	0.00011241	-1.6403e-05	-7.82428e-05	-7.95163e-05	4.0228e-05	-3.75109e-05	1.39376e-05	-4.01254e-05	1.42403e-05	-1.71189e-06	-5.96201e-05	-1.67324e-05	-6.09118e-05	-1.20032e-05	9.90522e-06
BTNL9	-7.82725e-05	8.28528e-05	4.80644e-05	-6.21212e-05	0.000128627	-7.38375e-05	-0.000209812	-3.97936e-05	0.000266643	2.0855e-05	-3.68621e-06	-0.000167731	-3.38215e-05	-0.000106464	-4.05736e-05	-2.81745e-05
OR2V2	-4.66183e-05	1.2208e-05	-9.5693e-06	-3.56689e-05	-3.78154e-05	-3.66569e-05	9.74811e-05	1.75682e-05	-3.37443e-05	0.000266907	-9.62455e-06	-6.5993e-05	-2.61897e-05	-1.30398e-05	8.21964e-06	-2.44054e-05
LINC01962	-4.37835e-05	8.48918e-05	2.4933e-05	-3.22241e-05	3.89991e-05	-6.24615e-05	0.000135102	-9.54688e-05	-3.12005e-05	-2.81877e-05	-3.26902e-05	-8.20264e-05	-1.36941e-05	-4.7364e-05	-5.22886e-05	-4.47931e-05
TRIM7.AS2	-7.1137e-05	-0.000122205	0.000371096	-1.0521e-05	-6.5287e-05	-6.22001e-06	-5.16049e-05	-0.000153006	-3.87431e-05	-7.89857e-05	-1.25333e-05	-5.53539e-05	-3.94334e-06	-7.142e-05	-1.54151e-06	2.03105e-05
TRIM7	-1.15804e-05	-1.38838e-05	-1.3158e-05	-5.41082e-05	0.000101847	2.30389e-05	-0.000103617	-8.66642e-05	2.42495e-06	-3.15536e-05	-1.81135e-05	4.02118e-05	-8.99975e-06	-2.971e-05	-1.08021e-05	-2.25434e-05
TRIM7.AS1	-2.56809e-05	-8.85277e-05	9.28165e-05	3.04674e-05	5.71029e-05	-7.52226e-05	8.42008e-05	-2.35199e-05	-1.88669e-05	-5.04813e-05	-2.75707e-05	1.14877e-05	-1.89031e-05	-3.39894e-05	5.3314e-05	-4.34575e-05
ENSG00000286644	6.64684e-05	-1.81437e-05	-3.91741e-06	-5.10436e-05	6.97862e-05	-5.26295e-05	-3.87645e-06	-6.78793e-06	-4.38657e-05	-4.39236e-05	-5.28068e-05	-0.000116387	3.0828e-06	1.88241e-05	5.02051e-05	1.53626e-05
TRIM41	-5.05328e-05	-4.06618e-06	5.16816e-05	0.000202553	-0.000114789	-0.000118878	0.000350042	2.55073e-05	-6.31877e-05	-0.00030909	-9.24157e-05	-0.000283355	2.90868e-05	-0.000142339	-0.000214162	-0.000196962
ENSG00000247049	-4.39368e-05	-6.15688e-05	0.000104324	-8.41603e-05	0.000463609	-0.00016301	0.000136863	-0.000115893	-2.85076e-06	-2.84579e-05	1.33036e-05	-0.000101135	-2.32808e-05	-1.40136e-05	-5.65704e-05	-1.8431e-05
RACK1	-0.000422627	0.000423511	0.000217884	-0.000283365	1.5234e-05	0.000201641	0.000633244	-0.000176057	-7.74661e-05	-0.000211518	-5.53626e-05	0.000287662	0.000318138	-3.42291e-05	4.11481e-05	0.000519799
CTC.338M12.4	-1.19883e-05	-2.73051e-05	-5.84618e-06	0.000139198	0.000186724	0.000228387	0.00015224	-0.00069855	7.84735e-06	-0.000172337	0.000126486	-0.000412687	-3.55569e-05	-0.000215533	0.00114259	-0.000115146
TRIM52	5.58497e-05	-0.000203254	0.000242742	0.000134341	0.000135021	9.42579e-05	-0.00013195	0.000221106	-0.000121862	-0.000292349	-1.37192e-05	0.000121541	0.000345393	-0.000314392	-0.000136242	0.000633752
TRIM52.AS1	0.000147154	-0.000136222	8.1066e-05	-8.08977e-05	-7.70845e-05	9.09124e-05	9.83434e-05	-0.00030449	-0.00010065	-4.97824e-05	0.000630673	-7.29871e-05	-5.48441e-05	-2.93478e-05	-1.45942e-05	5.99867e-05
ENSG00000286310	0.000120042	-0.000172188	5.32361e-05	1.98484e-05	-0.00010689	1.11397e-05	-3.01308e-05	-0.000170729	-2.53845e-05	4.93563e-05	0.000697774	0.000745452	-5.2689e-05	8.13783e-05	7.55915e-05	0.000216379
ENSG00000248103	-2.96838e-05	-4.58076e-05	-6.04098e-06	1.42666e-05	1.06895e-05	-2.7341e-06	-2.74993e-05	4.15056e-05	-1.85054e-05	-3.3023e-05	-2.95173e-05	-3.38875e-05	-9.50649e-06	2.77324e-05	1.32891e-05	-8.67427e-06
ENSG00000238035	-0.000103787	0.000185911	3.38725e-05	5.97266e-05	-0.000173658	-7.65829e-05	6.44387e-05	-3.38771e-05	-2.6887e-05	4.40771e-05	-9.33749e-05	2.97696e-05	7.60232e-05	-5.33618e-05	5.35084e-05	6.45446e-06
ENSG00000291218	-3.01975e-05	5.3245e-05	-1.36775e-05	-4.58163e-05	1.28823e-05	6.78631e-05	-7.83336e-05	-8.28662e-05	-2.05764e-05	1.55374e-06	-5.71108e-06	-3.86407e-05	-7.36571e-06	-3.0739e-05	2.86434e-06	-7.30622e-06
LINC03066	-5.93045e-05	-6.37398e-05	-1.89818e-06	-3.35819e-05	9.97409e-05	-4.1239e-05	0.000189828	1.54748e-06	-3.21355e-05	-7.18473e-05	2.20541e-05	1.72392e-05	-5.42357e-05	0.000300071	0.00122471	0.00093459
ENSG00000287265	2.13499e-05	-0.000264892	6.96774e-05	-4.63139e-05	0.000118384	-3.88699e-05	-1.82972e-05	0.000108587	0.000362904	-0.000159686	-2.742e-05	-6.09277e-05	-0.000114086	-9.80582e-05	-8.20675e-05	0.000132193
DUSP22	-7.81453e-05	-0.000605087	0.000401581	-7.88073e-05	-2.43126e-05	0.000107897	0.000127059	8.04245e-05	0.000130472	-7.84286e-05	-0.000126675	-1.28686e-05	-0.000118527	-2.80255e-05	-6.03588e-05	0.000382405
IRF4	-0.000106243	-0.000107395	-4.34291e-05	-7.2269e-05	0.000249225	9.07519e-05	-1.30802e-05	-0.000201221	0.00010832	0.000335652	0.000298951	-0.00012813	-7.61154e-05	0.00137466	-6.53662e-05	7.66699e-05
ENSG00000286364	-1.51711e-05	2.61882e-05	2.77608e-07	6.29888e-05	-8.00353e-05	-5.73502e-05	-3.03345e-05	2.69351e-08	-3.04057e-05	-3.90377e-05	-5.27048e-05	-4.76509e-05	0.00038139	-1.92557e-05	-2.81179e-05	-3.2906e-05
EXOC2	2.70529e-05	-3.72909e-05	6.03812e-05	5.56439e-05	0.000229362	6.42496e-05	-5.53523e-05	-0.000158979	2.33863e-05	-0.000640815	-6.77942e-05	7.7916e-05	-3.686e-05	0.000470352	-0.000354929	-0.000275754
HUS1B	-8.7342e-05	3.80933e-05	1.48024e-05	6.63736e-05	2.37372e-05	3.41762e-06	-1.77762e-05	0.000197372	-3.87237e-05	-4.63243e-05	-5.5311e-05	8.32169e-06	-3.17219e-05	-6.9089e-05	-2.70841e-05	-3.32558e-05
ENSG00000271727	-3.22938e-05	-0.000131609	5.7268e-05	0.000299966	-1.45068e-05	8.32962e-05	-6.4443e-06	-0.000298429	3.11783e-05	0.000273012	0.000313524	-0.000216958	-5.87102e-05	-0.000141778	-8.97922e-05	-0.000112798
ENSG00000272463	-2.66723e-05	-0.000137467	-9.30096e-05	-6.59587e-05	3.5062e-06	0.000300044	0.000324232	0.000245307	-0.000102534	0.000115891	0.000217516	-0.000121345	-5.43083e-05	-0.000152529	-6.42983e-05	-2.36417e-05
ENSG00000287293	-6.03979e-05	6.56622e-05	8.13828e-06	-3.86299e-05	-9.83194e-06	0.000153291	0.000191125	-9.5221e-05	-7.00494e-05	-5.5458e-05	-6.1713e-05	-0.000139911	-2.97355e-05	-8.03155e-05	-9.33217e-06	5.54518e-05
ENSG00000271911	1.73369e-05	0.000129494	9.00858e-05	1.10395e-05	-0.000128482	1.36472e-05	-0.000328499	-4.34059e-05	-2.86558e-05	-1.17553e-05	-6.242e-05	-0.000124277	-1.50991e-05	1.2012e-05	9.26188e-06	-2.4087e-05
LINC01622	-3.52129e-05	-6.05791e-05	1.75491e-05	-1.35572e-05	6.2493e-05	2.04974e-05	-7.27905e-05	-4.56804e-05	-3.31311e-05	2.85926e-05	0.000411703	-4.63767e-05	-1.74225e-05	-6.38724e-05	-6.31836e-06	-4.12251e-05
ENSG00000176515	-3.03168e-05	-2.91897e-05	0.000117134	-6.79903e-05	-3.52645e-05	-2.91975e-05	-1.04283e-05	0.000199456	-3.36336e-05	-5.65073e-05	4.41344e-05	-8.1088e-05	-2.74463e-05	0.000167369	1.3008e-05	-1.42391e-05
ENSG00000286324	0.000125911	-5.48539e-05	-2.05257e-05	1.62881e-05	-8.67729e-05	2.82715e-05	-0.000109767	-7.12593e-05	2.30257e-05	-2.06657e-05	-3.01673e-05	-2.54724e-05	-8.22992e-06	-9.81609e-06	0.000226972	-6.31161e-06
ENSG00000289842	4.85216e-05	-5.27699e-05	-9.31186e-05	-7.91239e-05	0.000184141	-0.00010893	0.00031413	0.00037756	-3.77404e-05	4.20543e-05	-1.71312e-05	-1.99069e-05	-3.10226e-05	-4.60718e-05	-4.29044e-05	-3.0088e-05
FOXQ1	-0.000109927	2.53176e-05	5.92922e-05	4.3245e-05	-1.88487e-05	2.26422e-05	-0.000145947	-0.000151158	-9.09941e-05	-7.40098e-05	-6.73891e-05	-3.20799e-05	-0.000115837	0.0001156	0.0011143	0.00447526
ENSG00000272279	5.21636e-05	-4.23474e-06	-1.26601e-05	-6.84793e-05	7.51493e-05	-3.17984e-05	-0.000118674	-1.53114e-05	-1.44816e-05	-4.75549e-05	-1.65223e-05	-5.6423e-05	1.45863e-05	3.15586e-05	-4.48319e-05	-1.31005e-05
GMDS	-0.00040971	0.000853105	-0.00035726	8.80524e-05	-0.000331669	0.000362773	3.4345e-05	-0.000280567	-0.00017013	-0.000785703	-3.87776e-06	0.000685331	0.000141584	5.19347e-05	0.000123138	6.70071e-05
ENSG00000285603	-6.20534e-05	1.52538e-05	-1.05779e-05	6.14512e-05	-2.58911e-05	-2.10919e-05	-9.45791e-05	7.56402e-05	-7.04685e-05	0.000638852	4.37113e-06	-3.09146e-05	-3.82622e-05	-0.000167086	-3.84158e-05	-4.9823e-05
GMDS.DT	0.000543698	-0.000484474	0.000265742	0.000905165	-0.000361431	-0.00032725	-0.00066469	-0.000688242	-0.000370463	-0.0007477	-0.000173282	-0.000472971	-0.000218775	0.000282	5.25442e-06	9.90148e-05
ENSG00000286512	6.1086e-05	-2.25824e-05	0.000145544	-1.79078e-05	-0.000155991	-0.000121521	1.48899e-05	0.000128983	-7.85069e-05	-0.000109779	0.000266225	0.000119177	-4.38709e-05	2.243e-05	-0.000116744	-2.80326e-05
ENSG00000272465	9.17685e-05	-0.000111573	6.44174e-06	0.000145677	-0.000128658	-4.2417e-05	-9.15142e-05	0.000251691	-5.27862e-05	4.26621e-05	-0.000104279	-6.611e-05	-3.38004e-05	-5.76304e-05	-8.18092e-06	-1.87248e-06
ENSG00000287903	-3.8001e-05	-3.42251e-05	-2.32416e-05	3.96863e-05	1.08641e-05	-4.11435e-06	-0.000156222	0.000363285	0.000237135	-0.00014081	-4.94152e-05	-9.05766e-05	-4.53944e-05	0.00025889	-3.71412e-05	-7.15649e-05
LINC02521	-2.04914e-05	-1.46625e-05	-5.43456e-05	-3.93639e-05	-5.61897e-05	-1.62948e-05	0.000430509	3.82631e-06	-1.9587e-05	-8.85507e-06	-1.6838e-05	9.40092e-05	-2.12809e-05	-3.0074e-05	-2.87515e-05	-3.55824e-05
MYLK4	5.65231e-05	-2.82256e-05	-5.82891e-05	3.19611e-05	0.000187569	0.000202083	-0.000397963	-3.17568e-05	-1.64274e-05	-0.000228563	0.000414375	0.000299751	-7.02768e-05	7.53421e-05	-0.00011969	-0.000205875
WRNIP1	-7.22999e-05	0.000408811	-4.39095e-05	-7.93081e-05	-5.63501e-05	0.000116852	0.000369566	-0.000201986	4.78479e-05	-0.000497854	-2.58927e-05	0.000197679	0.000228941	0.000122317	-0.000152678	9.76121e-05
SERPINB1	-0.000328513	0.000690636	-0.000106326	-7.5024e-05	-0.000266949	4.01954e-05	0.000121937	-0.000144742	-0.000188	-0.000191657	9.40909e-05	0.000434088	0.000111498	-7.40278e-05	-0.000174414	-0.0002447
SERPINB9P1	0.000204641	-0.000297782	0.00011986	0.000176041	-0.000487912	-0.000199359	0.000370942	-4.84052e-05	-0.000246695	-0.000239707	-5.64297e-05	-0.00024179	-2.79289e-05	-0.000152391	-0.000157225	-7.66347e-05
SERPINB9	-0.000286597	0.00199624	-0.000343978	-0.000439498	-0.00157999	-0.000574147	-0.000164147	0.000542156	-0.000706127	-0.000206005	-0.000204628	0.00237718	3.44447e-05	-8.8528e-05	-0.000145045	-9.2409e-05
SERPINB6	-7.59421e-06	0.000306478	4.47287e-05	-0.000226473	-0.000466814	0.000173999	0.000431582	-0.00024494	5.88793e-05	-0.000169569	-0.000158633	-0.000469289	-0.000310399	-0.00023983	-1.23911e-05	-8.44566e-05
LINC01011	2.52355e-05	-2.98889e-05	6.12015e-05	-8.46711e-05	0.000177778	-5.88827e-05	0.000295528	-4.11263e-05	5.6613e-05	-0.000219761	-9.04915e-05	-0.000241129	-7.0624e-06	5.69648e-05	-7.38808e-05	-7.36205e-05
NQO2	-8.21696e-05	-0.000400122	0.000164245	0.000119495	0.000390922	0.00016925	0.000515443	-0.000182829	0.00013669	-0.000313441	-0.000138497	0.000238979	5.00179e-05	0.000255284	-0.000188303	-0.000266178
NQO2.AS1	7.34863e-05	-5.96186e-05	-3.47099e-05	-8.22199e-05	-6.04023e-05	-1.6584e-05	3.77958e-05	0.000158164	-3.44341e-05	4.3224e-06	-1.07021e-06	0.000182451	0.000268103	0.000192775	-2.45598e-05	-2.48342e-05
ENSG00000288612	-0.000112785	-0.000169826	-0.000159321	8.68648e-05	0.000126332	0.000212052	0.000373417	-8.39603e-05	-1.96747e-05	0.00069488	2.19991e-05	-0.000199802	-0.000120849	0.000329185	-1.86359e-05	-8.97027e-05
ENSG00000229282	-5.39186e-05	5.39572e-06	8.58281e-05	-3.382e-05	-6.21564e-05	-3.81609e-05	-6.46739e-05	0.000132532	-2.09073e-05	-7.55892e-06	-2.19221e-05	7.23878e-06	-9.91138e-06	-3.56208e-05	-1.02181e-05	-1.10391e-05
RIPK1	-0.00019848	0.000179964	3.37945e-05	0.000217088	-8.04516e-05	0.000260144	-0.000307942	-8.57105e-05	5.40139e-05	-0.000151748	0.000190506	0.000290255	0.000219498	-0.000148774	4.34694e-05	-6.63619e-05
ENSG00000272277	7.6416e-05	-6.25199e-05	-1.92565e-05	-2.74777e-05	6.25675e-05	-1.91459e-05	0.00019504	-0.000151371	-4.36636e-05	-2.23395e-05	-6.47053e-05	4.82871e-05	-6.49087e-05	0.000178413	2.4824e-05	0.000147057
BPHL	0.000100842	-0.000126778	0.000142378	0.000238982	5.94721e-05	3.60282e-05	-0.000117366	-0.000485752	-9.44766e-05	-0.000184895	0.000229148	-8.84307e-05	1.20105e-05	2.80054e-05	-0.000108988	-8.05252e-05
ENSG00000228170	2.35427e-05	-1.29762e-05	-1.85488e-05	-3.31175e-05	0.000183657	-3.61031e-05	8.58186e-06	-8.25845e-05	-1.89284e-05	-3.62102e-05	-4.48124e-05	-0.00018287	-2.42135e-05	-3.12814e-05	-9.94069e-05	3.4608e-05
TUBB2A	7.58706e-05	-9.6583e-05	2.02081e-06	3.90909e-05	7.19798e-05	-8.95235e-05	-0.000304062	5.13438e-05	0.00044716	-0.000139253	-4.19206e-05	-0.000100407	-2.74287e-05	-1.08757e-05	-5.16481e-05	-0.000104894
LINC02525	-1.33637e-05	-4.0301e-05	8.28568e-05	2.39947e-05	-1.81212e-05	-4.73309e-05	-0.000153168	0.000151891	-1.99706e-05	-5.66787e-05	-2.59772e-05	-6.46041e-05	-1.57255e-06	-3.27649e-05	-2.18247e-05	-1.95832e-05
TUBB2B	-9.07529e-05	-0.000139845	-0.000141869	0.000178451	0.000326042	0.000241992	0.000192338	-3.92831e-05	0.000133489	-0.000121584	-8.24504e-05	-0.000103641	-5.04975e-05	-0.000141978	-6.11083e-05	0.000141953
ENSG00000288840	1.17111e-08	4.34011e-05	7.96357e-06	-6.14416e-05	3.57012e-05	-3.46873e-05	-5.88714e-05	6.55091e-05	-1.29816e-05	-3.90215e-05	-1.14221e-05	1.94784e-05	-7.5523e-06	-1.41149e-05	-1.60988e-05	-9.22262e-06
PSMG4	-5.26861e-05	-0.000259081	0.000114839	0.000274542	-0.000128065	0.000457499	0.000784606	-0.000389339	-0.000261626	-0.000308866	0.000186159	-0.000249004	0.000130968	2.99407e-06	0.000120593	-1.8639e-05
SLC22A23	0.0012224	-0.00135695	0.000191967	0.000597634	0.000112444	-0.000495629	-0.000398981	-0.000383665	-0.000262606	-0.00040113	-0.000281574	-2.8803e-05	-0.000170558	-0.000132495	-0.000146821	-0.00017615
ENSG00000272320	3.72736e-05	-5.48668e-05	4.87857e-05	-6.80017e-05	-6.99035e-05	0.000235379	-0.0001762	-0.000110845	-6.70124e-05	4.15959e-05	5.99921e-06	-3.30348e-05	-1.67861e-05	0.000108553	-1.88796e-06	-2.03635e-05
ENSG00000228793	0.000140996	-0.00015687	2.79124e-05	-0.000240725	5.6891e-05	0.00024664	0.000490013	-0.000276441	7.61716e-07	9.71233e-06	2.0282e-05	-0.000247414	-9.30418e-05	-2.62701e-05	0.00293604	-0.000223288
PXDC1	-1.42521e-05	-0.000309481	-9.79482e-05	0.000183433	0.000485059	0.000176102	-7.83531e-05	-5.31115e-05	0.000265735	-0.000214827	5.90838e-05	0.000168953	-0.000186662	-0.000269726	-0.000121198	-0.000158884
ENSG00000270504	3.84957e-05	-7.93143e-05	-6.63539e-05	5.80631e-05	0.000279489	-5.56035e-05	-1.68983e-05	6.57682e-05	1.25645e-05	-9.24798e-05	-8.15804e-05	-9.61171e-05	-5.42005e-05	0.000131479	-0.000103229	-3.44718e-05
ENSG00000238158	-1.1902e-05	-5.62323e-05	6.93547e-05	-4.26695e-05	-1.41019e-05	-6.03544e-05	-0.000129089	0.000514778	-1.73259e-05	-8.51149e-05	-1.68817e-05	-5.61101e-05	-4.95974e-06	-2.83856e-05	-1.86968e-05	-9.10609e-06
ENSG00000233068	4.33394e-05	-0.000172749	0.000246692	0.000231199	2.77176e-05	-7.94e-05	-0.000445415	-7.7372e-05	3.11763e-05	-2.22738e-05	-9.05134e-05	-4.28659e-05	-3.53172e-06	-3.81459e-05	-5.8188e-05	-3.03464e-05
FAM50B	3.53908e-05	-6.75728e-06	-6.00132e-06	-3.15126e-05	-2.88275e-05	-9.08394e-05	4.712e-05	-7.12583e-05	0.000165038	-0.000115801	-8.00513e-05	-5.58594e-05	2.98745e-05	4.95847e-05	6.21705e-06	1.44784e-05
ENSG00000260604	-1.42533e-05	-7.43105e-05	6.0611e-05	-0.000143494	0.000703426	-0.000125188	-0.000263425	-8.51822e-05	-3.65252e-05	-3.6368e-05	5.49099e-06	-9.57893e-05	9.44766e-05	-1.66835e-05	-3.97795e-05	-2.74235e-05
ENSG00000288904	0.000132217	-0.000235923	0.000150739	3.22834e-05	1.56297e-07	-3.57815e-05	0.000127049	-0.00017685	-2.70302e-05	-0.000110375	9.51581e-05	-5.53525e-05	-6.82693e-05	-3.24813e-07	-5.14496e-05	-0.000116184
ENSG00000230648	1.89774e-05	-6.00983e-05	1.57474e-05	5.60241e-06	-2.96694e-05	5.5706e-05	9.79365e-05	-0.000102773	0.000192649	-0.000103707	-6.09377e-05	5.06277e-05	-8.60781e-07	0.000149933	-1.49371e-05	-6.90497e-05
PRPF4B	-0.000438689	0.000259111	0.000190215	0.000181505	7.15719e-05	-1.25879e-05	0.000126946	-7.03752e-05	0.00020739	-0.000181643	0.000240813	0.000334874	0.000284126	0.000182567	-0.000255417	-0.000262671
FAM217A	-4.72481e-05	6.9961e-05	0.000163688	-3.9124e-05	-0.000146152	6.24069e-05	-0.000143865	3.8153e-05	-6.51564e-05	-6.92709e-05	0.000235599	-6.78607e-05	5.87718e-07	-0.000160059	-1.92107e-05	2.21152e-05
ECI2	0.000109943	-0.000464268	0.000394847	9.75729e-05	0.000106834	4.07066e-05	0.000644219	-0.000395082	-0.000144766	-0.000100906	0.000102592	-0.00012208	-7.62432e-05	-0.000159858	-3.86488e-05	-1.18176e-05
ECI2.DT	-2.83503e-05	-2.60229e-05	1.94103e-05	-2.72819e-05	-6.28806e-05	-7.86414e-05	0.000191827	9.9639e-06	4.71411e-05	0.000243859	7.53977e-05	-1.97893e-05	-3.14368e-05	-0.000102945	-4.89674e-06	-2.43416e-05
ENSG00000285424	0.000104287	2.24496e-05	1.28523e-05	-4.21068e-05	-0.000126461	1.78595e-05	-0.000121671	-0.000183459	0.000218818	-6.00708e-05	-3.91926e-05	-1.74916e-05	-6.02165e-05	-9.02911e-05	-5.89236e-05	0.000679129
ENSG00000285694	4.63591e-05	-2.38262e-06	-8.58979e-05	0.000304628	-0.000149964	-3.77863e-05	0.000243502	-0.000158487	-4.96159e-05	-2.54412e-06	-7.99718e-05	-0.000152604	6.37569e-05	-6.72512e-05	-6.45884e-05	-0.000102082
LINC02533	5.54428e-05	4.8238e-05	6.80706e-06	-3.55564e-05	-7.44823e-05	-4.67982e-05	-5.75555e-05	0.000112313	-7.40296e-06	5.42262e-06	-2.56398e-05	-7.12689e-05	-5.82929e-06	-2.54598e-05	-3.5066e-05	-1.03511e-05
ENSG00000260673	0.000121629	-5.22861e-05	-3.97513e-05	-7.27961e-05	2.03469e-05	4.77993e-06	-0.000127265	-3.41889e-05	-1.36712e-06	-1.24096e-05	5.55232e-05	-2.06624e-05	-1.58608e-06	2.61544e-06	-3.34257e-05	-1.15206e-05
CDYL	0.000211469	0.000576163	-4.28344e-05	-0.000244003	-0.000377262	-0.000580855	-0.000444708	0.00017732	-0.000457595	-0.000992231	0.000101986	-0.000559153	-8.62048e-05	-0.000220238	-1.89137e-05	9.96285e-05
ENSG00000284823	-6.19659e-05	-3.90873e-05	7.0424e-05	2.18087e-05	2.62188e-06	0.000104523	-6.94443e-05	-4.53978e-05	-4.70709e-05	-1.87402e-05	-3.49178e-05	-1.73534e-05	-1.21992e-05	-5.44057e-05	8.78085e-07	-2.0143e-05
RPP40	-7.27878e-05	0.000123918	-6.20684e-05	6.25129e-05	-5.77981e-05	0.00011674	4.51983e-06	6.43408e-05	-0.000132403	-0.000141591	-0.000137814	-0.000171615	-1.81985e-06	-9.94867e-05	-8.5455e-05	-0.000110391
LYRM4.AS1	2.42064e-06	5.6233e-05	-3.0361e-05	0.000117346	6.31331e-05	-9.14957e-05	4.14232e-05	-7.80489e-05	-0.000129088	-0.000143863	-5.61645e-05	-0.000194196	-0.000102853	-3.83883e-05	-3.51789e-05	5.91402e-05
ENSG00000271978	4.74048e-06	2.66431e-05	6.70136e-05	3.65124e-05	-4.50823e-05	-4.39331e-05	-0.000140468	2.24903e-05	-0.000101013	-0.000109021	-0.00013301	-7.76459e-05	-2.55522e-05	-7.64123e-05	-3.83726e-05	-8.71781e-05
ENSG00000288548	8.87207e-05	-1.01146e-05	-8.2249e-05	-7.65664e-05	-8.90636e-05	0.000357403	-0.000211083	-0.000150554	-8.36713e-05	-4.04151e-05	0.000600093	-0.000124814	-2.94961e-05	-0.000176476	-2.63719e-06	-9.1483e-05
PPP1R3G	9.52776e-05	-8.79689e-05	-8.10836e-05	9.11521e-05	-0.000213853	0.000122317	0.000674579	-5.84164e-05	-0.000169569	-3.31243e-05	-0.000135432	-0.000172582	-3.57512e-05	-7.85291e-05	-1.54864e-05	-3.77922e-07
LYRM4	-0.000377763	0.0011303	-0.000419802	0.000157909	-0.000228876	5.48266e-05	-0.000339423	-0.000442447	-0.000171834	-0.000420807	0.000220587	0.000201915	3.2531e-06	-0.000150706	0.000182511	-0.000151698
FARS2	-0.000200909	0.000868417	-0.000329599	0.000426229	-0.000286687	6.56416e-05	-0.000464138	-0.000718212	2.92766e-05	-0.000717649	-0.000179271	2.55811e-05	-8.01914e-05	3.1935e-05	-0.000123056	5.43747e-06
FARS2.AS1	-3.96941e-06	0.000112989	-1.54613e-06	-7.12194e-06	3.41558e-05	-8.69943e-05	-0.000195607	-0.000131409	3.27112e-05	-4.82968e-05	-5.28776e-05	-0.000104698	-5.37219e-06	-7.91198e-05	-5.80738e-05	-5.91079e-05
ENSG00000270174	6.52865e-05	4.15929e-05	1.6236e-05	-0.000153558	2.92257e-05	-0.000136463	2.629e-05	0.000496621	-0.000134307	4.57371e-05	0.000108371	0.000298031	-6.37088e-05	-0.000136601	-0.000139532	-0.000109716
ENSG00000233064	3.30382e-05	9.74829e-05	-8.09457e-05	0.000155669	-7.6015e-05	-4.6029e-05	-6.74032e-05	2.67573e-07	-7.33387e-05	-9.12863e-05	-0.000127536	-4.55925e-06	-3.1269e-05	-5.14087e-05	-2.62137e-05	7.97246e-05
NRN1	1.55914e-05	-5.41036e-05	1.72231e-06	-3.0089e-05	4.80976e-05	-0.000121889	-9.07517e-05	-0.000138309	0.000116767	0.000579075	-4.00081e-05	-0.000114832	-5.15296e-05	-3.26214e-06	0.000133644	0.000402079
F13A1	-0.000712825	-0.000565269	-0.000453929	-0.00020505	-0.00133276	0.000282027	-0.000552669	0.000426676	0.00782377	0.00239918	-0.000102413	7.19271e-06	-0.000337607	-0.000287846	-0.000345282	-0.00039422
LY86.AS1	-0.000126954	5.87968e-05	8.64374e-05	5.74394e-05	6.98664e-05	-0.000121634	-6.56265e-05	7.78843e-05	0.000122232	0.000116394	7.56276e-05	-0.000190957	-4.05186e-05	-0.000139918	-0.00020076	-0.000108095
ENSG00000285717	0.000116849	-0.000116184	-7.43164e-05	0.000201877	-0.000102956	5.48971e-06	-0.000172424	-1.18484e-05	5.56437e-06	1.45389e-05	0.000145785	0.000103989	-7.16593e-06	-2.45468e-05	3.51421e-06	-3.66261e-05
LY86	0.000127832	0.000181635	-0.000177233	0.000330093	0.000147848	-0.000189388	-0.000666131	-0.000527652	-0.000834229	-0.00102038	-0.000411281	-0.00049906	-0.000377862	-0.000137129	-0.000360415	-0.00018957
ENSG00000261211	-5.69166e-05	-4.03801e-05	1.45304e-05	-1.86162e-05	5.35231e-05	6.74227e-05	0.000133864	-0.000105374	-7.3953e-05	-8.95421e-05	7.08766e-05	-1.45221e-05	-2.42317e-05	-2.11594e-05	-4.78998e-05	-7.91057e-05
ENSG00000226281	-0.000307042	-0.000125727	0.000175148	4.0063e-05	0.000547275	-2.70645e-05	9.27793e-05	-0.000105559	-0.000145699	-0.000161488	1.02578e-05	2.31053e-05	0.000138774	0.000617598	0.000156505	8.72381e-06
ENSG00000287497	0.000156597	-0.000141668	0.000173789	-9.56486e-05	-2.38481e-05	-6.5858e-05	-0.000303086	6.44057e-05	-8.6345e-06	-5.67383e-05	1.3134e-06	-4.51023e-05	-4.90096e-06	0.000102125	0.000120903	-6.50828e-06
ENSG00000288046	-4.44575e-05	-1.68414e-05	0.000156592	5.95391e-06	-2.45074e-05	6.11751e-05	-0.000299003	-0.000104146	-2.17651e-05	-4.83884e-05	-3.18708e-06	-2.78791e-05	1.30077e-05	-6.72384e-05	-2.22734e-05	-2.79326e-05
ENSG00000224532	-3.94096e-05	-5.45005e-05	0.000136103	-2.76279e-05	5.94294e-05	0.000101936	-5.55736e-05	-7.79889e-05	-6.33991e-05	9.27409e-06	5.07723e-05	-6.38493e-05	-1.28209e-05	-3.61264e-05	-3.44315e-05	-4.14327e-05
ENSG00000288860	8.64474e-05	-2.51538e-05	5.6544e-05	-0.000128383	-0.000154795	9.41249e-05	0.000137695	-6.31078e-06	-5.22432e-05	-4.53232e-05	3.86993e-06	-7.1215e-05	-9.26486e-06	-9.16328e-05	2.15929e-05	-5.63581e-05
