## Supplemental Tables 1-52 for "Integrative analysis reveals generalizable human neurodegenerative disease-associated glial states": Tables S29-S52.xlsx (part 3 of 3)

### Sheet: Table S29 (continued)
	GEP1	GEP2	GEP3	GEP4	GEP5	GEP6	GEP7	GEP8	GEP9	GEP10	GEP11	GEP12	GEP13	GEP14	GEP15	GEP16
ENSG00000223342	-1.54437e-05	7.25833e-05	-1.11642e-05	1.95452e-05	-8.49707e-05	-7.80324e-05	-1.231e-05	3.58613e-05	-6.60032e-06	-4.75261e-05	-4.62565e-05	2.89697e-05	-1.41343e-05	-1.69531e-05	4.47882e-06	-1.6265e-05
ENSG00000203498	-7.59619e-05	0.000108077	1.66018e-05	4.21667e-05	2.07655e-05	-6.64388e-05	3.85846e-05	-0.000161598	-1.82489e-05	2.19273e-05	-4.3482e-05	-0.000113601	-2.26383e-05	-3.64186e-05	4.59073e-06	-1.97561e-05
RREB1	-0.000283968	0.000157719	-0.000310245	-1.11876e-05	-6.91583e-05	9.62186e-05	-0.000455627	0.000303239	0.000534593	0.000203165	-1.11774e-05	-0.000635101	-3.69466e-05	6.40192e-05	-3.21946e-05	-0.000342256
ENSG00000225092	-7.20023e-05	0.000154948	6.88154e-05	7.06648e-05	2.12231e-05	-9.99727e-05	-0.000538204	3.05566e-05	-7.67332e-05	-6.51119e-06	-1.21778e-05	-0.000180249	-6.04633e-05	8.3867e-05	-5.15518e-05	-5.63146e-05
SSR1	-0.000166824	0.00022416	-9.72145e-05	-6.77528e-05	-0.000357386	0.000416673	0.000916965	-0.000469731	-6.26326e-06	5.78528e-05	-0.000112396	0.000223256	-0.000180347	-0.000370587	0.000349856	-0.0001534
ENSG00000238221	-2.16989e-05	6.12853e-05	-1.65287e-05	-5.66746e-05	6.34458e-05	-0.000141568	0.000222272	0.000207524	-4.92668e-05	-0.000151657	-3.98371e-05	-8.11875e-05	-5.74219e-05	-7.35138e-05	-3.29395e-06	1.62426e-05
CAGE1	0.000236176	-0.000173593	-0.000145566	7.27494e-05	0.000180101	0.000126433	0.00018766	-0.000181635	-0.000102654	-0.000109288	-0.000108026	-6.53721e-05	-3.20992e-05	8.75681e-05	-5.31778e-05	-7.76923e-05
RIOK1	-0.000217253	0.000217473	-2.78871e-05	-6.63366e-05	0.000153397	0.000240444	-0.000242694	-2.0044e-05	-4.10226e-05	-0.000115652	-3.46244e-05	0.000428521	2.40009e-05	-0.000301195	-0.000172696	-0.000149489
DSP	-5.71197e-05	7.69416e-05	-3.22642e-05	0.000273762	-9.54412e-05	-6.54672e-05	-0.000274795	-0.00010759	-3.74718e-05	4.77632e-05	-0.000112816	-0.000109136	9.76639e-05	9.77969e-05	-5.35773e-05	0.00209857
SNRNP48	0.00025859	-0.000234143	0.000257557	-7.13198e-05	0.000102936	2.71005e-05	6.09769e-05	-0.000327181	-9.45638e-05	-0.000167019	-0.00035647	-0.00028557	-7.2689e-05	-0.000182997	5.11312e-05	-0.000157504
BMP6	-0.000138015	-0.00015644	-8.34658e-05	2.22376e-05	-6.85438e-05	-0.00011416	0.000622774	-0.000269804	-5.59974e-05	0.00158799	1.16034e-05	-0.000217239	-0.000248409	0.000566586	1.30923e-05	0.00575834
TXNDC5	-6.68767e-05	0.000195091	-0.000217305	-0.000119754	0.000197982	0.000321827	-0.000149761	0.000139866	1.86727e-05	-0.000219103	-7.23576e-05	0.00019507	-8.79074e-05	0.000195434	-0.000158295	0.000125782
BLOC1S5	3.14583e-05	-6.95127e-05	8.9293e-05	-2.2818e-05	0.000331541	-0.000143311	0.000156893	-0.00012792	0.000110905	-0.000215574	-0.000237862	-0.000350099	-7.99137e-05	4.98811e-05	-0.000234357	-0.000159577
EEF1E1	-0.000163145	0.000420402	-0.00013574	0.000140934	-5.55872e-05	0.000161829	-8.65389e-05	-0.000428524	-9.24675e-05	-0.000269328	-8.86937e-05	-0.000338976	-8.43655e-05	-0.000129995	-6.79321e-05	-0.000110193
ENSG00000232234	-0.000120094	-4.6619e-05	6.40715e-05	6.49347e-05	0.000210446	-0.000121162	5.83089e-05	0.000101474	4.15679e-05	0.000423118	-0.000135401	-0.000128251	-6.48947e-05	-0.000113976	-4.6144e-05	-0.000141018
ENSG00000234763	-6.1349e-05	5.69802e-05	-1.66235e-05	0.000176853	6.46454e-05	-7.6313e-05	2.25385e-05	-0.000182678	2.08211e-05	-3.96738e-05	-1.60038e-05	-0.000119443	-1.04714e-05	2.60119e-05	-2.58821e-05	-5.64228e-05
SLC35B3	4.24738e-05	-9.17661e-05	0.000105174	0.000199356	9.21214e-05	1.24108e-05	0.000535451	-0.000188336	-0.000123433	-0.000439183	-0.000112982	-3.84541e-06	5.34619e-05	0.000411503	-0.000182635	-0.000361164
HULC	0.000965175	-0.000960226	9.59686e-05	0.000335525	-0.000264023	-0.000233478	0.000651881	-0.000383878	-0.000220751	-0.000164954	-0.000142263	-0.000181685	-0.000166163	-0.000375227	0.00207402	-0.000247545
ENSG00000225775	-3.8712e-05	-6.96358e-05	6.23233e-05	0.000228836	-0.000175435	0.000244185	-0.000260816	3.7992e-05	-6.51337e-05	-5.02062e-05	-8.96067e-05	-5.20791e-05	1.36243e-05	-9.61614e-05	3.99169e-05	2.70279e-05
TFAP2A	-3.5191e-05	1.8266e-06	5.20795e-05	-1.8133e-05	-0.000104791	6.15657e-05	-0.000204291	0.000456961	-5.34998e-05	4.06711e-06	-5.39106e-05	-8.78858e-05	-2.23194e-05	-6.4264e-05	-3.65407e-05	0.000158059
TFAP2A.AS2	7.68467e-05	-8.15262e-05	8.66449e-05	-2.53682e-06	1.48315e-05	6.81009e-06	-0.000292056	-0.000119752	-3.19347e-05	-2.95481e-05	-4.34204e-05	6.05957e-06	-3.20816e-06	-5.78288e-05	3.26921e-05	-3.15828e-05
TFAP2A.AS1	-2.53797e-05	3.74483e-05	4.4918e-06	-6.28612e-05	-3.9149e-05	3.66574e-08	-2.47448e-05	-6.82091e-05	0.000363842	-0.000140096	-1.25985e-05	-3.64556e-05	-2.79251e-05	-9.89802e-05	-2.88205e-05	-6.92292e-05
LINC00518	3.08171e-05	-6.67751e-05	-4.25727e-05	7.42238e-05	-3.13241e-05	4.14384e-05	-7.64818e-05	-4.53853e-06	-2.06318e-05	-1.24535e-05	-3.12698e-05	-1.38015e-05	-4.95849e-06	-1.926e-05	-4.40852e-06	-3.5389e-06
MIR5689HG	3.98684e-05	-9.49575e-05	-0.000109612	6.18892e-05	1.27654e-05	-3.32165e-05	-9.73512e-05	0.000764585	-0.000106114	0.00036455	0.000695994	-0.000106726	-4.69338e-05	-0.000130105	-4.95917e-05	-9.35708e-05
GCNT2	-0.000251983	0.000393227	-0.000277998	2.2729e-05	2.0204e-05	0.00012875	0.000120698	-0.000517593	-0.000289028	-0.000696532	-0.000264117	0.000609585	-0.000165041	0.000252036	-0.000299015	0.000337692
ENSG00000237685	-1.45815e-05	-2.1905e-05	-1.16058e-05	-4.5058e-05	-4.96782e-05	-8.02112e-05	-5.42621e-05	0.000443286	-1.03848e-05	-0.000154982	1.00216e-05	-7.029e-05	0.000726215	0.000398266	-3.3054e-05	-0.000100064
ENSG00000285763	0.000165161	-1.87075e-05	-0.000221166	0.00013994	-0.00011832	-6.11476e-06	0.000462008	-0.000282376	-0.000150822	-5.79519e-05	-9.01497e-05	8.77718e-05	7.26092e-05	-9.74744e-05	-0.000114306	8.74921e-06
C6orf52	2.48849e-05	-7.05666e-05	2.87358e-05	1.6423e-05	-0.000111833	-2.61261e-05	0.000265924	-0.000157994	-1.801e-05	-4.52657e-05	-8.60391e-05	-1.76109e-05	1.12767e-06	7.06547e-06	-1.10598e-05	-8.29091e-05
PAK1IP1	-9.43435e-05	7.42932e-05	8.83419e-05	0.000102826	0.000128888	0.000124573	-9.29231e-06	5.48519e-06	-0.000113358	-0.000319822	-5.32822e-05	0.000223736	-6.7224e-05	-0.000157158	-0.000112839	-0.000113789
TMEM14C	3.97482e-05	-0.000412477	0.000260561	2.82471e-05	0.000294136	8.40029e-05	0.000530323	-5.49144e-05	-0.000148144	-0.000214634	2.99059e-05	-0.000298399	-0.000132029	0.000214437	-0.000157613	-0.000218562
TMEM14B.DT	0.000210014	-6.66857e-05	-0.000126204	-0.000131995	5.06305e-05	0.000157848	0.000285183	-5.61111e-05	-0.000106899	-9.193e-05	6.7257e-05	-0.000183612	-1.62608e-05	-0.000156016	-1.81293e-05	-0.000101867
TMEM14B	0.000393121	-0.000561111	0.000323005	0.000351569	-0.00021465	-2.55226e-06	0.000774009	-0.000715861	-4.98553e-05	-0.000667797	-0.000201856	-0.000580593	-0.000143981	0.000669231	0.00124972	0.000153788
MAK	7.8267e-05	-9.6017e-06	0.000468769	-0.000227907	9.1143e-07	-2.13111e-05	-5.00144e-05	-9.72807e-05	-9.04655e-05	-0.000228828	9.81525e-06	-0.000116306	3.56984e-05	-0.000190735	-5.1541e-05	0.000196553
GCM2	-7.97252e-06	6.45282e-05	-5.40793e-05	-8.39464e-05	0.000241722	-7.55495e-05	-1.11999e-05	-8.73999e-05	1.82447e-05	-2.86575e-05	-4.99131e-06	9.86352e-05	-7.19941e-06	-4.34768e-06	-5.33713e-06	-1.72386e-05
ENSG00000235051	1.32e-05	2.56714e-05	-2.79933e-05	-9.10216e-05	1.09468e-05	-1.13323e-05	-0.000118164	0.000435499	-3.51952e-05	-0.000102558	1.67425e-05	3.99772e-05	-2.96604e-06	-2.67561e-05	-1.96365e-05	1.10373e-05
SYCP2L	0.000467403	-0.000451115	0.000202207	0.000236256	-0.00031892	-8.57095e-06	-0.00043174	-0.000322628	-0.000166465	-0.000114879	-3.43779e-05	-0.00023372	-9.32433e-05	-0.000112207	1.10532e-05	9.77426e-05
ELOVL2.AS1	8.5819e-05	1.13609e-05	-0.000139233	-9.35212e-05	0.000244122	0.000334004	-7.36606e-05	-0.000230275	-8.49933e-05	-3.10616e-05	-2.51114e-05	-2.74016e-05	1.93222e-06	-0.000124207	-3.23499e-05	0.000255269
SMIM13	2.2985e-05	0.000183857	-1.61676e-05	0.000208632	-0.000122366	-2.72087e-06	0.00027239	-0.000307894	-0.000132022	-0.000251937	0.000171128	-0.000183272	-0.00010395	-5.99219e-05	-0.000100485	-0.000164796
ERVFRD.1	0.000132906	-8.00381e-05	4.35944e-05	-4.28526e-05	-8.99943e-05	-2.59203e-05	-0.0001986	-4.46863e-05	-1.55542e-05	-3.0267e-05	-2.27381e-05	-1.02853e-05	1.76236e-05	3.23285e-06	7.02695e-06	-1.92628e-05
ENSG00000247925	0.000229794	6.20871e-06	1.61512e-05	-0.00020531	-9.47953e-05	0.000184468	0.000163728	-0.000187606	-0.000210952	-0.000189397	0.000124223	-7.24763e-05	-2.38314e-05	-0.000315497	-0.000105794	-0.000100347
NEDD9	-0.000668774	0.00091351	-0.000614242	0.000301768	-0.000150241	0.000537278	-0.00041641	-0.000332232	-0.000141114	0.000824455	-0.000279549	0.000274016	0.00213889	-0.000261559	-0.00015523	0.000199176
ENSG00000287920	-8.02263e-06	3.92037e-05	-9.1955e-05	-1.99492e-05	0.000229459	-3.14928e-05	0.00027835	-0.000215986	-4.00423e-05	-1.29541e-05	5.36234e-05	-0.000205245	-5.03007e-05	-7.76327e-05	-8.09836e-06	5.81486e-05
ENSG00000290062	-1.80706e-05	0.000140139	-7.19586e-05	-7.50702e-05	-0.000100405	9.23261e-05	0.00021368	-0.000143218	-3.39008e-05	-8.8853e-06	-1.94319e-05	0.000164896	7.85219e-06	-5.16054e-05	-1.74929e-05	-2.97956e-05
ENSG00000242753	5.09032e-05	3.13015e-05	1.30395e-05	-8.24635e-05	0.000103426	2.56472e-07	-0.000176215	-0.000136834	-2.71935e-05	-2.4996e-05	-1.59215e-05	-8.31069e-05	-9.61902e-06	-2.55601e-05	-3.42336e-05	-1.77863e-05
TMEM170B	0.000271585	-0.000304799	0.000193501	-8.4612e-05	-0.000373707	8.04495e-05	0.000499485	-0.00036062	0.000144651	0.00111048	-1.30503e-05	-0.000304188	0.000236903	0.000171227	-0.000151415	-0.00015742
ADTRP	-4.57479e-06	-9.72243e-05	-2.96787e-05	-1.05254e-05	0.000133618	0.000121643	-0.000184072	0.000142529	6.568e-05	0.000428657	6.03795e-05	-0.00015268	-4.94786e-05	-0.000212596	-3.90682e-05	-4.23659e-05
ENSG00000287593	1.65163e-05	-4.33951e-05	-1.42085e-05	0.000201839	3.41483e-05	-8.52388e-05	-5.94285e-05	-9.93401e-05	-9.57006e-06	9.07713e-05	-4.48446e-06	4.82686e-05	-2.09987e-05	-2.79011e-05	0.000130446	7.64406e-05
ENSG00000225102	-1.9524e-06	4.13601e-05	3.64453e-05	-5.38028e-05	-3.8779e-05	-2.43036e-05	-0.000110965	-6.16931e-05	-6.30129e-06	-2.0968e-05	-6.31208e-06	0.000178816	-3.37934e-06	-8.7672e-06	-3.55314e-06	5.47387e-07
HIVEP1	-0.000433629	-0.000652951	-0.000221242	-6.19779e-05	0.00152446	0.000749231	0.000431259	-0.000119661	0.00137207	0.000408513	-0.000103111	0.00158565	0.00089703	0.000725016	-8.76237e-05	-3.67671e-05
EDN1	-9.81796e-05	5.42828e-05	-0.000132089	0.000125287	7.88258e-05	-3.13793e-05	0.000286422	-0.000191678	2.499e-05	-0.0001753	-8.26129e-05	-4.48946e-05	0.00240378	0.000619111	-0.000118251	-0.000357316
PHACTR1	0.000208219	-0.000155537	-0.000133849	0.000482804	-0.000265987	0.00109264	-0.000202746	-0.00100778	-8.91503e-05	0.000861019	8.7133e-05	0.000106849	-0.000253424	0.000440571	0.000843683	7.3765e-05
ENSG00000215022	7.21097e-05	-4.00102e-06	1.78551e-05	-2.15235e-05	9.36464e-05	-9.67285e-05	-0.000113338	-0.000292007	-4.00822e-05	0.000161022	-9.29287e-05	-0.000103621	2.77542e-05	0.000378847	-6.68541e-05	-4.667e-05
TBC1D7	0.000148088	-0.000304771	7.49194e-05	5.80944e-05	0.00029577	-0.000209064	0.000170978	-6.68109e-05	-0.000178781	0.000174435	3.07878e-05	-0.000155383	-1.6629e-05	2.64753e-05	0.000182346	0.00078891
ENSG00000272379	1.62532e-05	-6.29778e-05	4.53824e-05	5.49155e-06	0.000137996	-0.000139476	-0.000104038	-0.000116532	7.40753e-05	-4.17654e-05	-7.08971e-05	-7.64395e-05	-3.35546e-05	-7.6799e-05	2.04064e-05	0.000254639
ENSG00000289257	3.03755e-05	-0.000267998	-5.03131e-05	-3.67205e-05	6.36433e-05	-3.31005e-05	-3.63488e-05	0.00155175	-1.54368e-05	0.000444036	-1.13762e-05	-9.89261e-05	6.08391e-05	-5.48084e-05	-8.0712e-05	-0.000143823
GFOD1	-0.00026305	-0.000300151	-2.55929e-05	-3.11132e-05	-0.000286217	-0.000188476	4.77208e-05	-0.000946738	0.000606158	0.00710277	6.45968e-05	-0.000478287	0.000420603	1.23784e-06	-8.68526e-05	0.000266617
SIRT5	-9.12625e-05	-0.000636643	0.000117055	0.000213917	0.000391402	0.000533398	4.55435e-05	-0.000388775	0.000746727	0.000731285	7.21365e-05	-0.000199067	0.000350617	-0.00028228	-0.000123052	-7.04546e-05
ENSG00000261071	4.3098e-05	-4.39686e-05	-6.82889e-05	-0.000131015	0.000122481	7.68546e-05	0.000226162	-8.28046e-06	-8.12444e-05	-3.63181e-05	-2.23497e-05	-0.000118385	2.5751e-05	2.5277e-05	-6.45922e-05	0.000153329
NOL7	-0.000173328	0.000294397	0.000355065	-5.9108e-05	-7.85916e-05	-0.000239906	0.000550819	-4.21158e-05	-0.000150781	3.06445e-05	-0.000162234	1.48543e-05	1.27642e-05	0.000395749	-0.000167528	0.000281859
RANBP9	-0.000362253	0.00108662	-0.00014571	-0.00020787	-0.000389448	-0.000221121	-0.000229658	0.00105026	-0.00054918	0.000932073	1.34797e-06	0.000322725	-0.000227918	-0.000487964	-0.000206746	-8.43478e-05
ENSG00000286316	-9.2407e-05	0.000111543	0.000166436	-5.87358e-05	0.000146758	-7.4491e-05	-0.000239406	8.57192e-05	-7.39257e-05	-1.99019e-05	-3.46227e-05	0.000198158	-1.09986e-05	-6.36396e-05	-6.38082e-05	0.000266736
MCUR1	-0.000212332	9.86302e-05	-0.000152537	0.000141021	9.64042e-05	0.000399426	0.000488729	-0.000304629	0.000131664	0.00029242	0.000112117	0.00019444	-8.47313e-05	0.000355631	0.000649432	-0.000132486
ENSG00000272209	-2.31291e-06	-4.849e-05	-2.0886e-05	-4.12968e-05	3.94308e-05	4.91671e-05	2.53932e-06	-6.47375e-05	-2.76688e-05	-6.04528e-05	8.37505e-05	2.85537e-05	0.00106881	-0.000153801	-5.49437e-05	-8.03244e-05
CD83	-0.000566021	-0.000971489	-0.000526221	-0.000261393	0.00106388	-0.000708368	-0.000929691	0.0037712	-0.00095581	0.00786443	-0.000217286	0.0100357	-0.000126926	-0.000301933	5.35122e-06	-0.000244174
ENSG00000285639	7.87966e-05	-0.000180259	-3.7431e-05	-6.07909e-05	0.000493904	-0.000124311	-9.65315e-05	-0.000244823	-0.000211348	0.00162193	-5.96197e-05	-0.000142397	-0.000112957	-6.81572e-05	-6.9896e-05	-7.88644e-05
ENSG00000286281	2.25171e-06	-2.02072e-05	-2.63941e-05	-7.59609e-05	-3.87088e-05	-5.42703e-05	8.10756e-05	-0.000152446	-1.68271e-05	-3.51916e-05	-1.58665e-05	0.00147893	-1.61084e-05	-2.61629e-05	-3.45501e-05	-2.70546e-05
ENSG00000234540	-6.34004e-05	-4.66373e-06	2.13495e-05	-5.98658e-05	0.000551329	-0.000150742	-0.000182517	-0.000115	-6.53043e-05	6.88704e-06	-3.8582e-05	-9.42292e-05	-2.76613e-05	0.000198927	-6.72438e-06	0.000125278
ENSG00000286277	-3.93044e-05	-8.5245e-05	1.87035e-05	-0.000183562	0.000728465	-3.22974e-05	-0.000365334	-0.000212366	-7.90552e-05	-6.59861e-05	-7.69043e-05	-8.01e-05	-3.07857e-05	-1.65711e-05	0.00296248	-3.44186e-05
ENSG00000229646	-3.36745e-05	2.94856e-05	0.000191747	-9.97813e-05	1.77646e-05	-7.19893e-05	-0.000119634	-9.64648e-05	-8.21082e-06	-3.45362e-05	-9.44814e-06	0.000166942	-4.18601e-06	3.21501e-05	-1.19149e-05	-5.5566e-06
ENSG00000289958	1.00488e-05	-0.000104606	5.72994e-05	0.000359931	-3.80542e-05	-0.00011213	-0.000310317	-4.18288e-05	1.66854e-05	-5.311e-05	-0.000101289	0.000419184	1.50389e-05	-2.12691e-06	-3.89212e-05	-4.65901e-05
ENSG00000234261	-3.70681e-05	-0.000137686	-0.000169335	7.38554e-05	0.000132773	0.000358729	2.11381e-05	0.000184259	0.000130633	-1.97044e-06	7.99384e-05	-0.00014785	-1.4168e-05	3.95966e-05	0.000243454	1.13442e-06
JARID2.DT	5.64846e-06	-3.34973e-05	4.46489e-06	-6.85502e-05	-3.1534e-05	-2.40919e-05	0.000120804	-4.23648e-05	-1.35549e-05	-1.89024e-05	0.000430653	9.8014e-06	-9.69623e-06	-2.18119e-05	-2.69333e-05	-2.58937e-05
JARID2	-0.000216963	-0.00111788	-8.90281e-05	0.000545851	9.33562e-05	0.000469549	5.29504e-05	-4.33978e-05	0.00165425	0.00437394	-0.000280302	-0.000320216	0.000726659	0.00105883	-0.000232216	1.8611e-05
JARID2.AS1	-5.57624e-05	3.31541e-05	-1.88423e-05	-3.11625e-05	5.37436e-05	-1.97298e-05	-2.6252e-05	-6.35463e-05	6.465e-05	8e-06	-2.03117e-05	-5.33502e-05	-2.08474e-05	-6.1592e-05	-2.92769e-05	0.000724851
DTNBP1	-0.000656945	0.00118142	-0.000388719	0.000289808	0.000187216	0.000142843	-0.00076452	-0.00016436	0.00029918	-0.000803316	3.95934e-05	0.000213051	-6.92221e-05	-0.000298834	-7.42535e-05	0.00053417
ENSG00000287626	-3.79404e-05	8.13223e-05	1.0609e-06	-0.000140149	0.000167146	7.68343e-05	0.000138494	-0.000241822	-6.80358e-05	-3.01947e-06	-1.84977e-05	-6.65534e-05	-3.78026e-05	-3.74759e-05	-4.07227e-05	4.26598e-05
ENSG00000289953	1.55806e-05	-2.68416e-05	3.86871e-06	2.96678e-05	-6.79163e-05	-3.2974e-05	-4.13052e-05	9.46251e-05	-1.82294e-05	-4.2975e-05	-3.05046e-05	6.22757e-05	-1.90591e-06	-4.04355e-05	6.41608e-06	-2.83757e-05
MYLIP	6.79599e-05	-0.000301912	0.000176705	-0.000370401	-4.64425e-05	0.00019889	0.000299731	-4.67696e-05	8.6633e-05	0.000275333	4.16301e-05	-0.000136976	-4.90942e-05	0.000380131	-0.000173485	-0.000290715
GMPR	-5.74497e-05	-0.000178289	0.000120123	9.32655e-05	1.75848e-05	0.000318995	-1.96039e-06	-3.8887e-05	-7.66491e-05	-8.00819e-05	-9.53626e-05	-1.09913e-05	-2.32062e-05	-2.65062e-06	-5.46103e-05	-5.88849e-05
ENSG00000282024	7.40971e-05	0.000141414	3.52958e-05	-5.76624e-05	-8.93939e-05	-1.77931e-05	-0.00021057	-0.000181017	-3.23881e-06	-9.34e-06	-9.59845e-06	-7.53778e-05	-4.14742e-06	1.77715e-05	-2.39205e-05	-7.85062e-06
ATXN1	-0.000757273	0.000354157	-0.000267173	0.000647901	0.00069168	0.000813824	-0.000677006	-0.000334381	0.000513393	-0.000180187	-0.000348011	-0.000509239	0.000191278	6.73405e-06	0.00017223	-0.000192909
ATXN1.AS1	0.000154232	-0.000121091	-4.18198e-05	6.60222e-05	-0.000206497	0.000179453	0.000227654	-8.1265e-05	8.23853e-06	-0.000121377	9.84676e-06	-0.000127214	-4.34222e-05	8.55183e-05	-2.32742e-05	-2.02333e-05
ENSG00000272341	9.94726e-07	-4.90131e-06	4.3009e-05	-6.41772e-05	-1.18893e-06	6.83511e-05	0.000121972	-4.00008e-05	8.31756e-05	1.01594e-05	-1.81198e-05	-0.00013987	2.40826e-05	0.000166844	-1.57444e-05	-0.000115374
ENSG00000287347	-0.000133561	0.00012222	-2.93817e-05	-8.95868e-05	0.000327472	-0.000150128	0.000515904	-0.0001109	-4.81971e-05	-1.03787e-05	-1.05643e-05	-0.000148788	-3.53139e-05	-1.04537e-05	-4.35548e-05	-5.09293e-05
ENSG00000286631	4.05254e-05	-0.000160129	-6.29204e-05	-9.71152e-05	2.71185e-05	-0.000131948	0.000750981	-0.000134471	-0.000278158	0.00234761	-6.046e-05	-0.000160569	0.000130286	-0.000435887	-3.69216e-05	-0.000192182
ENSG00000287359	-0.000104847	-2.51432e-05	-5.99735e-05	1.31862e-05	-0.000109641	6.6747e-05	0.000392288	0.000176355	1.79071e-05	0.000178693	-9.83568e-06	0.000272228	-4.53247e-05	-0.000140984	-7.79204e-06	-8.11274e-05
STMND1	-6.42191e-05	-2.71801e-05	-0.000129434	7.70809e-05	-5.29141e-05	-1.88935e-05	-0.000263448	0.00137349	0.000224595	-0.000363805	-8.11381e-05	-9.52017e-05	1.35387e-05	-9.15973e-05	-7.43241e-05	5.18661e-05
ENSG00000287559	8.49225e-05	-8.53847e-05	-4.13761e-05	-2.43452e-05	0.000151789	-7.74959e-05	-3.28748e-06	1.92254e-05	-1.93531e-05	1.22586e-05	1.49484e-06	-0.000121475	-2.1228e-05	-5.62475e-05	-3.81767e-05	0.000551734
RBM24	1.67024e-06	-4.06367e-05	-2.27139e-05	0.000132743	3.26462e-06	-4.52935e-05	-0.000131868	-5.51025e-05	7.77481e-06	-3.80976e-05	-6.36843e-05	-5.06861e-05	-6.78714e-05	-4.92745e-05	4.25829e-06	0.00208848
ENSG00000286885	2.04624e-05	-7.9414e-05	-2.89685e-05	-3.47017e-05	-6.54785e-05	4.94435e-05	-0.000105707	0.000174667	0.000143559	0.000214949	-2.82357e-05	-9.33323e-05	-4.4737e-05	-0.000141882	0.000110796	5.19553e-05
FAM8A1	0.000253595	-0.00054319	0.000428973	1.1e-05	8.93207e-05	0.000124013	0.000347905	-0.000474948	2.99771e-05	-0.000165443	1.88249e-05	-7.1271e-05	-3.02186e-05	-7.81412e-05	-7.45149e-05	-0.000163256
NUP153	-5.45275e-05	0.000377716	-0.000126727	5.76017e-05	0.000130558	0.000251262	-5.19831e-05	-0.000205701	0.000115848	-0.000206545	0.000337235	0.00024877	5.57906e-05	-2.38243e-05	-0.000203729	-0.000312479
NUP153.AS1	-3.3374e-05	6.2394e-05	-4.52072e-05	-8.52617e-05	-6.50939e-05	-7.42779e-05	0.00030005	7.30451e-06	-3.60764e-05	-1.48089e-05	0.000525002	0.000111331	-3.18466e-05	-7.65199e-05	-3.80303e-05	-6.62558e-05
KIF13A	8.14725e-05	-0.00065304	1.18589e-05	0.000594058	2.34605e-05	0.00020646	0.000238517	0.0001843	0.00114285	0.00098611	-6.60857e-05	-0.000399666	-9.71933e-06	5.67884e-05	1.48558e-05	-0.000151582
NHLRC1	-2.19777e-05	2.92626e-05	0.000110139	0.000180247	-0.000202448	0.000140188	-0.000363359	-0.000121658	-2.99211e-05	-4.24396e-05	-5.61693e-05	-1.55258e-06	0.000117316	-0.000108959	2.35501e-05	-5.44177e-05
TPMT	-0.000124114	0.000482868	-0.000185412	0.000241539	-0.000266386	7.01044e-05	-0.000407508	-0.000357736	-0.000166812	-0.000215686	-5.71138e-05	-0.000157321	0.000189554	2.57145e-05	-9.71901e-05	-0.000204647
KDM1B	-0.000377955	0.00077465	-7.60266e-05	0.000224692	-0.000221105	-0.000242541	-0.000337367	-6.51952e-05	-0.000353595	-0.000228974	-3.42656e-05	0.000146822	0.000140739	1.92369e-05	0.000150015	-0.000275941
DEK	-6.44501e-05	-2.65601e-05	0.000185542	-0.000113922	-8.83841e-05	-0.000314126	0.000337558	0.0001154	2.93153e-05	0.000211331	0.000776331	0.000411142	-6.99095e-05	-0.000280282	0.000211507	0.000883235
RNF144B	-0.000572903	-0.000615134	-0.000224413	-0.000263225	-0.000753317	-5.27505e-05	-0.000275827	0.000447196	0.000685909	0.00988141	-0.000314952	0.00384627	0.00127528	0.00144284	-0.000205365	-0.000211432
MIR548A1HG	-5.83758e-05	-0.000102475	-1.69044e-05	0.000241864	-4.41041e-05	-0.00012355	-0.000129942	8.98295e-05	-0.000151963	0.000728959	-8.91919e-05	-0.000160228	0.000377741	0.000427718	-4.60064e-05	0.000301828
ENSG00000231662	-0.000109378	-1.49218e-05	-7.82376e-05	0.000443355	0.000112517	-0.000100686	-0.000192552	-3.6225e-05	-1.32071e-05	-7.68988e-06	-0.000123122	2.8094e-05	1.19892e-05	1.79514e-06	-3.01041e-05	-2.97461e-05
MBOAT1	-0.000244042	-0.000448021	-4.58361e-06	0.000463872	8.80179e-06	-8.76804e-05	-2.9057e-05	3.3467e-05	0.000885942	-0.000192011	0.000914263	-0.000169659	0.00108039	0.000145217	-0.000171984	0.000322813
ENSG00000227803	-6.15839e-05	8.24086e-05	4.40282e-05	-8.8104e-05	-0.000124316	4.67234e-05	-2.30125e-05	4.79342e-05	-6.07486e-05	-0.000120274	-4.0946e-05	-0.000111175	0.00173227	-0.000375569	4.58726e-05	-0.000158287
ENSG00000286590	-3.05404e-05	0.000176613	4.42704e-07	3.47374e-05	-8.45172e-05	-3.82518e-05	0.000103503	-0.000229205	-5.88663e-06	-4.00859e-05	-6.36129e-05	-0.000137664	-3.71879e-05	-9.54813e-06	9.89717e-07	0.000348018
ENSG00000289981	-5.37191e-05	0.000136449	-5.95135e-05	7.14799e-05	-4.50892e-05	-6.54312e-05	0.000322926	-0.00014713	-1.3397e-05	-3.62092e-05	-6.81002e-05	1.44498e-05	-2.18806e-05	-3.56026e-05	-3.3923e-05	-2.58869e-05
E2F3	-0.000437143	0.00107291	-0.000508958	-2.73935e-05	-0.000396112	0.000273242	0.000129335	-0.000923003	0.000316403	-0.000289314	0.000243521	0.000824534	-9.31835e-06	-0.0003536	-0.000192988	-0.000425259
E2F3.IT1	-1.29502e-05	0.000105607	-8.2656e-06	-0.00016554	-9.24963e-05	0.000204257	0.000179466	-0.000453783	-1.14217e-05	-5.85059e-05	3.74419e-05	-5.09587e-05	-8.71526e-05	-0.000166241	-9.72455e-05	0.00156527
CDKAL1	-0.000217942	0.000579535	-0.000322089	3.5038e-05	4.5991e-05	0.000283837	-0.000305239	2.6739e-05	0.000310623	-0.000844236	0.000188091	-0.000104168	0.000166921	-8.90161e-05	-7.48974e-05	-0.000303044
ENSG00000233848	-4.78652e-05	6.27637e-05	0.00010709	-0.000110332	4.54446e-05	0.000173858	-8.78099e-05	-0.000135503	2.23693e-05	0.000174754	-0.000105566	-3.13271e-05	-7.33328e-05	-2.11337e-05	-5.1495e-05	-0.000150886
ENSG00000287404	-3.48385e-05	-2.78146e-05	-1.47132e-05	-4.50494e-05	0.000235271	-6.54447e-05	-0.000157401	0.000135894	-3.0173e-05	-3.03437e-05	-1.73488e-05	-9.44463e-07	7.99977e-06	-1.86044e-05	-1.97891e-05	-1.43086e-05
ENSG00000286368	2.06469e-05	-7.81127e-06	2.39188e-05	-5.24686e-05	-6.75497e-05	-3.00479e-05	0.000118526	-6.32631e-05	7.73794e-06	-4.63357e-05	-2.14407e-05	-1.159e-05	-1.30622e-05	-5.18833e-05	5.13387e-06	0.00015595
LINC00581	6.7635e-05	-6.09688e-05	6.0495e-05	8.88852e-07	-8.5275e-06	-8.31906e-05	-0.000269162	0.000132739	1.56276e-06	-8.8297e-05	-3.7517e-05	4.0111e-05	5.76462e-06	-1.81539e-05	-3.58453e-05	2.05393e-06
ENSG00000283480	1.20754e-05	8.91902e-05	8.00856e-06	2.84634e-05	-4.52728e-05	-0.000213096	0.000194653	-0.000291892	-4.3084e-05	-8.99714e-05	2.77989e-05	-5.90442e-05	-4.41323e-05	3.24361e-06	-4.49221e-05	-4.88493e-05
SOX4	7.84325e-05	-0.00024913	8.10097e-05	0.000157168	-0.000156092	-0.000253231	6.50734e-05	0.000464279	-0.000127503	7.29362e-05	1.29655e-05	-0.000232924	1.40607e-05	0.000924501	-1.37945e-05	-0.000266134
CASC15	0.000508304	5.54044e-05	0.000107121	-0.000132392	-0.000397613	-7.79036e-05	-1.52736e-05	-0.000613683	-9.00267e-05	-0.000152452	-2.43929e-06	-0.000265938	-0.000120588	-9.19174e-05	-0.000137942	9.17243e-05
NBAT1	-1.88972e-05	6.93667e-06	5.15348e-05	2.39994e-06	-7.16574e-05	-1.0589e-05	-0.000152153	-5.22294e-05	-4.56645e-05	-6.9553e-05	2.35136e-05	5.28787e-06	-2.38975e-05	-3.14644e-05	-2.03116e-05	-3.66558e-05
ENSG00000286954	-2.73274e-05	4.81563e-05	-2.24733e-05	1.84173e-05	3.85443e-05	5.88638e-05	-6.96075e-05	-0.000127522	-3.32189e-05	-3.21473e-05	-1.61698e-05	-8.68478e-05	1.84505e-05	-3.19935e-05	-5.26909e-06	-2.22014e-05
ENSG00000233358	-6.79241e-07	7.31524e-05	3.48235e-05	-5.05649e-05	-9.89114e-05	9.75296e-06	-0.000233683	-6.07376e-05	1.3597e-05	-2.13417e-05	-1.00574e-05	-4.50131e-05	-1.39271e-05	5.57317e-05	-2.45554e-05	-1.52843e-06
ENSG00000235743	-5.7966e-07	-3.59066e-05	5.90096e-05	-7.25219e-05	8.95134e-05	0.000135817	-0.000183199	-9.58477e-05	-4.46224e-05	-3.04574e-05	-7.61372e-06	5.6413e-05	-6.70209e-06	-5.06989e-05	-5.45951e-06	-1.08456e-05
ENSG00000289368	-5.32188e-05	-1.94499e-05	-7.83099e-05	-5.42475e-05	-3.33258e-05	2.65734e-06	1.95151e-05	0.000386402	-1.75789e-05	0.000975909	3.75142e-05	0.000125717	-8.38587e-05	-0.00017784	-5.42386e-05	-0.00011808
ENSG00000290589	-4.58048e-05	-6.70492e-05	5.44297e-05	-2.44481e-05	-2.15115e-05	-2.90672e-05	0.00015998	0.000335616	-2.33709e-05	-7.8229e-05	-5.23405e-05	-4.52321e-05	-2.17245e-05	-4.72584e-05	-6.79469e-05	-4.64878e-05
NRSN1	-2.92224e-05	4.31977e-05	-2.05812e-05	-3.61867e-05	-3.68387e-05	-3.97723e-05	-9.79356e-05	0.000202911	-2.3023e-05	-7.22906e-05	-3.01837e-05	-2.01833e-05	1.82367e-06	-1.58507e-05	-1.72548e-05	-1.35985e-06
DCDC2	-0.000175009	-0.000127371	0.00014539	5.53434e-05	0.000213493	-3.14396e-05	0.000285403	0.000224581	-3.34666e-05	-4.27532e-05	5.21407e-06	-0.000111638	-2.3519e-05	-4.6258e-05	0.000119348	0.000601915
MRS2	-1.25836e-05	0.000128147	0.00016332	0.000129187	0.000255411	-4.78899e-05	-0.000109718	-0.000329134	6.17498e-05	-0.000239662	-0.000260945	-0.000158674	1.48705e-05	-0.000298117	-0.00019623	-0.000144813
GPLD1	-6.95613e-05	-8.00924e-05	-0.00010145	-5.13191e-05	0.000610212	-0.000137805	0.000363863	-5.99319e-05	-5.75993e-05	0.000219738	5.91945e-05	-0.000123204	-3.7547e-05	-3.75077e-05	-2.13605e-05	-5.67344e-05
ALDH5A1	9.87712e-05	-0.000391012	0.000265493	0.000398046	-5.42686e-05	-0.000227969	-0.000123146	0.000133206	0.00026896	-0.000170333	0.00020329	-0.000102155	-9.80015e-05	2.90667e-05	-8.17952e-05	0.00012009
TDP2	0.000133764	-0.000164476	0.00014811	-6.03426e-05	0.000451546	-6.71102e-05	0.000197224	-0.000345501	2.76138e-05	-0.000389067	-1.87736e-05	-0.000165812	0.000154845	-0.000218151	-8.32481e-05	0.000202092
ACOT13	8.20933e-05	-9.40451e-05	8.6053e-05	0.000196834	3.66743e-05	5.64436e-05	0.000194432	-0.000593214	4.08045e-05	-0.000387533	2.05457e-05	-9.80543e-06	-3.39741e-05	0.000141847	-4.90245e-05	-0.00011065
ENSG00000272345	8.77226e-05	-0.000218935	1.93655e-05	9.99047e-05	0.000154511	-0.000191528	0.000276212	-0.000294185	0.00017527	-0.000237444	-0.000117837	-0.000105958	-3.66246e-05	0.000990253	-6.75329e-05	-6.16626e-05
C6orf62	0.000282563	-0.000406985	-9.38727e-05	0.000466727	0.000153227	-0.000284331	0.00100219	-0.00134765	-0.000283827	-0.000801229	-0.000286449	-2.03775e-05	-8.96065e-05	-0.000376118	-0.000361683	-0.000184375
ENSG00000272402	4.67866e-05	-3.57517e-05	1.62332e-06	-7.67274e-05	-3.3945e-05	-5.14761e-05	-8.26658e-05	0.000466535	-2.72394e-05	-0.000101767	-1.14077e-05	-8.97176e-05	-1.39973e-05	-4.07484e-05	-3.87411e-05	1.72296e-05
ENSG00000288851	-4.02107e-05	-0.000115037	1.59146e-05	3.76021e-05	5.39011e-05	-2.9858e-05	-0.000195497	0.000609398	-5.62688e-05	1.62301e-05	-2.95634e-05	1.48599e-05	-5.06294e-06	-9.09969e-05	-3.79523e-05	-2.41901e-05
LINC02828	5.82861e-05	-8.05254e-05	0.000164061	-0.00013895	-0.00014224	5.72284e-05	-0.000179853	-0.000158541	-1.66082e-05	0.00010239	0.00030351	8.01589e-05	0.000155271	-0.000161853	-4.02603e-06	0.00264539
GMNN	-0.00012015	-9.35642e-05	6.10354e-05	0.000633835	-0.000125681	-3.51233e-05	7.44292e-05	-0.000279276	9.92454e-05	-0.000192011	0.00116238	-0.000173576	-9.19262e-05	6.32277e-06	-0.000106875	-0.000133578
RIPOR2	-3.19077e-05	-0.000156594	-0.000137712	-0.00012642	-0.000323703	-0.000284334	-0.000126146	-0.000508489	-0.000155307	0.000311307	-5.47131e-05	-5.64451e-05	0.0126461	0.00342349	-0.000144712	-0.000382572
ENSG00000229313	-6.86559e-05	0.000120537	-1.55016e-05	-2.90771e-05	-7.03916e-05	1.67737e-05	5.71615e-05	0.000128605	-2.29419e-05	-5.32489e-05	-2.44463e-05	-7.96851e-05	-1.26791e-05	-3.29677e-05	-4.63248e-06	-1.49569e-05
ENSG00000285801	-5.24135e-05	-1.53645e-06	7.5115e-05	2.08424e-05	-6.26975e-05	9.39518e-05	-9.32821e-05	-4.60302e-05	-7.10869e-05	-9.19707e-06	6.00787e-05	-0.000142762	0.000201267	-0.000152942	-5.44298e-05	0.000315543
CARMIL1	0.000688274	-0.00166684	0.00151023	0.000652709	-0.000556195	-0.000263251	0.00114218	-0.000431733	-0.000321801	-0.000666411	-0.000413428	-0.000577754	-0.000274786	0.00052842	0.000297172	0.000213455
ENSG00000286933	1.96176e-05	-1.74675e-05	2.98642e-05	-5.79877e-06	-6.75475e-05	-5.98502e-05	-7.45445e-05	-2.27093e-05	-1.24818e-05	-1.89885e-05	-3.38379e-05	3.65362e-05	-6.13479e-06	7.22807e-06	-2.16356e-05	-2.02119e-05
SCGN	-3.89142e-06	-4.37513e-05	-7.99254e-05	-4.91746e-05	-6.63876e-05	0.000228267	2.26755e-05	0.000223469	5.89609e-06	1.42797e-05	-2.12147e-05	-2.47695e-05	-2.82861e-05	-0.000126727	2.72467e-06	-5.99752e-06
SLC17A4	5.91924e-05	-2.28945e-05	-3.92171e-05	-5.40104e-05	6.3844e-05	-3.48396e-05	-8.68156e-05	-3.34471e-05	-1.14855e-05	-1.6466e-05	-5.55155e-08	-3.40372e-05	-8.86754e-06	-5.36349e-06	-2.88538e-05	6.94042e-06
SLC17A1	-4.06794e-05	-0.000133618	-0.000116512	0.000165232	0.000443217	-0.000103014	0.000194259	0.0001126	-3.41724e-05	-3.73739e-05	-6.73806e-05	-9.95456e-05	-2.62978e-05	-1.02138e-05	-6.95977e-05	-5.21337e-05
SLC17A3	-0.000106256	5.52599e-05	0.000104571	7.6448e-05	-8.14259e-05	-5.7262e-05	0.000458308	-0.000198332	-1.7338e-05	-1.36033e-05	-6.64288e-05	-6.41805e-05	-2.16675e-05	-3.16045e-05	-4.80303e-05	-6.60698e-05
TRIM38	6.9296e-05	-0.000123144	8.98609e-05	2.18255e-05	-4.15631e-05	-1.43064e-05	-4.0452e-05	-0.000543709	-4.63554e-05	-0.000170109	-0.000225032	0.000230207	2.2522e-06	-0.00014975	-0.000174128	-0.000359374
ENSG00000272558	-6.84295e-05	6.67769e-05	0.000286496	-6.29232e-05	-3.35384e-05	-8.00313e-05	-4.37186e-05	-0.000301447	-9.21664e-06	1.74158e-05	0.000125265	-0.000118682	-1.44283e-05	-2.52124e-05	-5.468e-05	-2.54135e-05
LINC02980	1.43278e-05	-8.80075e-05	5.64841e-05	2.03128e-05	1.54093e-05	-2.62441e-05	0.00037565	-8.53832e-05	-0.000119459	-4.00591e-05	-5.70316e-05	-0.000174789	-5.05484e-05	-0.00011916	-2.91295e-05	-5.72864e-05
ENSG00000272810	0.000139563	-8.85262e-05	1.19708e-05	-8.64475e-05	-2.00459e-05	-2.61345e-05	9.36956e-05	-3.68661e-05	2.02031e-06	5.33038e-05	4.22352e-05	-1.121e-05	-1.10906e-05	1.87643e-05	-5.93513e-05	-7.56887e-05
H1.1	1.77624e-05	-8.20028e-05	1.35888e-05	-3.04755e-05	-5.68683e-05	-4.25774e-07	-0.000226911	0.000716391	-4.90766e-05	-0.000134612	0.000577786	-0.000110453	1.57641e-05	-1.79929e-05	-3.37201e-05	-5.90845e-05
H3C1	8.45708e-06	-3.71689e-05	9.24457e-06	-1.03029e-05	-7.2655e-05	-5.42356e-05	7.27742e-05	-3.74686e-05	6.569e-05	5.38159e-05	-2.08277e-05	-4.80647e-05	-7.82016e-06	0.00013149	-4.23739e-05	-2.00057e-05
H4C1	-5.53057e-05	-4.60752e-05	0.000165847	-9.33097e-05	1.64062e-05	-6.15424e-05	-0.000226805	0.000172418	-8.54452e-05	0.000399622	-3.38858e-05	0.000329634	1.32068e-05	-0.00011854	3.44785e-05	8.30656e-05
H4C2	6.21714e-05	-6.88667e-05	-3.00829e-06	-5.86377e-05	-3.45568e-05	-2.93868e-05	-0.000164651	0.000481282	-6.59558e-05	-7.77952e-05	6.1817e-05	0.00025255	3.51898e-05	-3.77579e-05	-8.12253e-05	-5.66755e-05
H3C2	0.00025006	-0.00016729	-2.90256e-05	7.59427e-05	9.18431e-07	-1.53291e-05	-0.000278208	0.00016215	-1.56236e-05	-4.05872e-05	-5.50773e-05	-5.11234e-05	4.3317e-05	-5.44746e-06	-7.75902e-06	-4.16146e-05
H2AC4	0.000144001	-0.000100265	-0.000123494	-0.000141511	9.55079e-05	-1.19667e-05	-0.000212575	0.00114584	-3.7083e-05	-0.000163691	-3.34189e-05	-0.000120732	-1.62149e-05	-3.21027e-05	-9.12885e-05	-6.5461e-05
H2BC3	-9.1035e-05	-0.000129044	1.61672e-05	-1.58262e-05	0.000132593	-0.000119091	-3.88796e-05	0.0010903	-4.16741e-05	-0.00020541	-3.97657e-05	-0.000110816	-2.66551e-05	0.000155646	-3.77273e-05	-3.30221e-05
H1.2	-0.000222758	-0.000191542	0.000857721	-0.000195146	-0.000428202	-0.0004428	-0.000795084	0.000617584	0.000304564	0.00056651	8.57426e-06	-0.000122073	-0.000123089	-0.000144762	-7.68278e-05	-0.000140702
H2BC4	-6.01505e-05	-0.000298572	0.000726344	-0.000240072	-0.000566812	-0.000429031	-0.0010026	0.000668759	-2.0858e-05	0.00330565	-6.32699e-05	-0.000371867	-0.00017571	-0.000372075	-8.28799e-05	0.00201178
HFE	1.14887e-05	-1.49335e-05	-0.000102865	0.000305584	-4.52509e-05	-4.72163e-05	7.347e-05	-0.000242849	0.000316098	-0.000280024	7.12852e-05	-0.000272218	-1.44223e-05	-0.000160396	-9.35312e-05	-3.6982e-05
H4C3	-0.000216101	-0.000165279	0.000623913	8.76168e-05	-2.03722e-05	1.00927e-05	-0.000306742	0.000415364	-0.00021874	-0.00020323	0.000110965	0.000851652	5.72428e-05	-3.79488e-05	3.10667e-05	2.69697e-05
H2AC6	-0.000466349	-0.00108597	0.0019872	-0.000717345	-0.00082862	-0.00101357	-0.00156899	0.00510375	-0.000244017	0.0018315	-0.000508225	-0.000726979	-0.000227416	-0.000174292	0.00018867	0.000701859
H1.4	-0.000371768	-0.000135471	0.000618212	-0.000182199	-0.000369052	-0.000189178	-0.000716313	0.00101903	0.000413265	0.00136677	0.00041226	-0.000425249	-6.318e-05	-0.000312523	-8.65393e-05	-0.000272293
ENSG00000289117	3.75069e-05	-1.90476e-05	4.31242e-05	-7.0494e-05	4.04118e-05	-7.98272e-05	-0.000264313	0.000105491	0.000130991	-8.66886e-05	0.000243218	-7.71364e-05	9.93587e-07	-6.85542e-05	-3.64511e-05	-4.95383e-05
H2BC5	-4.24886e-05	-0.000568221	0.000499014	-0.000175173	-0.000361939	-0.000370298	-0.000582939	0.00122533	0.000446784	0.00210942	-0.000255394	-0.000447752	-0.00025274	-8.49636e-05	-0.000114188	-0.000269554
ENSG00000283064	0.000147967	-0.000425734	0.000297938	-0.000201518	-0.000211968	-0.000384143	0.000352087	0.000746981	0.000108302	0.000898016	9.25743e-05	4.83703e-05	-0.000130087	-0.000169884	-0.000107337	-0.000239289
H2BC6	6.34501e-05	-0.000211551	0.000191076	-8.67709e-05	-4.58561e-05	-7.82667e-05	0.000219769	0.000197236	0.000130314	-9.12238e-05	-7.09004e-05	-0.000185611	-4.4889e-05	-0.000134559	-0.000144801	-0.000130869
H4C4	0.000204199	-0.000120022	6.71945e-05	-2.26558e-05	-1.06033e-05	2.65191e-05	-0.000331168	-0.00016188	-6.309e-05	-3.00225e-05	-2.16107e-05	3.51571e-05	1.46342e-05	-7.51657e-05	-6.57154e-05	-6.85026e-05
H3C4	-5.98113e-05	-4.6182e-05	0.000190303	-0.000138479	-6.05213e-05	8.5789e-06	-0.00037562	0.000553207	1.61906e-05	0.000129207	-4.02523e-05	-0.000191195	-9.31122e-06	0.00017974	-3.51546e-05	-9.41728e-05
H2AC7	-1.70942e-06	-9.99032e-05	0.000337704	-0.000199883	-0.000160518	-0.000183761	0.000235621	1.06856e-06	7.01685e-05	-5.55845e-05	0.00011969	-9.53289e-05	-0.000101579	0.000261924	1.0231e-05	-7.45668e-05
H2BC7	-6.19872e-05	-5.65515e-05	0.000250815	4.09005e-06	-0.000180061	-0.000188676	-0.000178023	0.00018436	-0.000124613	-5.69624e-05	-9.83001e-05	0.000109673	-7.28253e-05	0.00144188	-8.6935e-05	-0.000104022
H4C5	-3.86484e-05	-6.12758e-05	6.43661e-05	-4.84253e-05	-4.18107e-05	-9.18741e-05	-0.000121051	0.000490055	-3.90153e-05	3.41406e-05	3.79319e-06	1.68762e-05	-2.86748e-05	-4.29156e-05	-1.55573e-05	-5.07696e-05
H2BC8	-0.000114367	-3.56971e-05	0.000131928	3.46074e-05	-0.000139488	-4.93152e-05	-0.000433791	0.000706567	-0.000128564	0.000681718	-8.32318e-05	-0.000219077	-9.29498e-05	0.000199483	-3.33263e-05	-3.41027e-05
H2AC8	7.0862e-06	-0.000107098	0.000134196	-0.000112212	-0.000188579	-0.00015858	-0.000393928	0.000806076	0.000112168	1.53273e-05	9.81742e-05	-7.09468e-05	6.28241e-06	-0.00018696	-3.04431e-05	0.00147799
H3C6	-1.25845e-05	-0.000137253	2.25447e-05	-0.000125484	2.54845e-05	9.27515e-06	0.000101316	0.000191717	0.00020067	-3.28276e-08	-9.05299e-05	-0.000181614	-6.75791e-05	0.000439462	-6.51413e-05	0.00015916
H1.3	-0.000363392	-0.000323857	0.000773187	-0.000203961	-0.000512701	-0.000445786	-0.000732669	0.00127342	5.35534e-05	0.00188548	0.000514145	-0.000338576	2.79924e-05	-0.000156343	-0.000116158	0.000448056
H4C6	-7.85948e-05	1.77823e-05	5.4694e-05	-8.36421e-05	4.64603e-06	-0.000111314	6.17618e-05	0.000196353	-6.32978e-05	0.000366783	-2.54367e-05	0.000114297	-3.51986e-05	-7.65727e-05	-2.24193e-05	-3.32567e-05
H3C7	3.45883e-05	-2.62513e-05	-7.14641e-06	-5.69365e-05	-3.50717e-05	-2.68843e-05	-8.97171e-06	0.000121899	-1.74555e-05	-1.93997e-05	4.71528e-06	-3.93017e-05	6.75649e-06	-2.3119e-05	-2.55643e-05	-2.14974e-05
H2BC9	-4.65046e-05	-8.47363e-05	0.000134605	-7.45949e-05	-5.38789e-05	-9.83079e-05	-2.68712e-06	0.000334631	-7.67538e-06	-0.000103877	0.000544651	-6.52899e-05	-1.99854e-05	-2.19985e-05	-5.38764e-05	0.000300872
H3C8	-2.42332e-06	-8.7192e-05	5.32103e-05	-0.000169037	-8.46001e-05	-5.98935e-05	0.000148876	0.000412241	-4.03416e-05	-2.96877e-05	0.00159783	-6.97389e-06	-2.52897e-05	-7.95675e-05	-5.60783e-05	-5.82825e-05
H2BC10	-9.0128e-05	4.05107e-06	6.62875e-05	-2.53949e-05	-1.29493e-05	-9.54427e-06	-0.000133532	0.000152039	-5.21812e-05	-1.61042e-05	-7.048e-06	-1.68017e-05	0.000118254	1.23781e-05	-1.39423e-05	-2.78298e-05
H4C8	8.1938e-06	-0.000558562	0.00075276	-0.000206336	-0.000353377	-0.000254352	0.000245888	0.000530305	6.49418e-05	0.000353328	-4.12904e-05	-0.000118996	-1.15771e-05	-0.00029698	-7.95906e-05	-0.000173475
ENSG00000289447	0.000140538	-0.000132728	7.6062e-06	-5.69922e-05	-0.000132158	0.000235445	-0.000266561	0.000159955	-7.27024e-05	0.000133636	-6.83446e-06	4.75408e-05	-1.91316e-05	-9.91489e-05	-1.35838e-05	-5.41337e-05
BTN3A2	-7.25982e-05	-0.000196694	0.000326668	-1.2455e-05	-0.000150499	-6.31356e-05	0.000395778	-3.81416e-05	-0.000189136	-0.000212221	0.000267635	-2.58475e-05	2.10527e-05	2.26316e-05	-0.000192669	9.17942e-05
BTN2A2	-9.0481e-05	8.42254e-05	0.000130413	-8.67834e-05	0.00010441	4.74052e-05	-0.000332723	-7.49945e-05	-0.000100232	0.000100798	-8.07613e-05	9.08773e-05	-6.63217e-05	0.000422529	0.000184958	0.000103871
BTN3A1	-3.09326e-05	-0.000252901	0.000215929	-6.99058e-05	-6.18145e-05	0.000139538	0.000228917	-0.000276385	7.46713e-05	-6.23379e-05	7.9419e-05	-0.00034512	0.000802836	-0.000331335	9.41e-05	-0.000134938
BTN2A3P	-4.07051e-05	5.03983e-06	-7.73972e-05	0.000133121	-1.40521e-05	-6.29763e-05	-3.09952e-05	0.000146342	0.000234569	8.30129e-05	-9.13383e-05	0.000188869	-4.26014e-05	-0.000226685	-0.000116127	0.000228878
BTN3A3	-9.56504e-05	-0.000261879	0.000333589	3.13246e-05	1.63242e-05	2.0855e-05	0.000397936	-7.82807e-05	5.9817e-05	-0.000197595	-0.000126727	-9.20376e-06	0.000232566	-5.82312e-05	-0.000141674	-0.000229463
BTN2A1	-1.45498e-05	1.59792e-05	4.35674e-05	-7.55009e-05	-8.17569e-05	-2.38418e-05	-7.47779e-05	-7.53789e-05	1.8357e-05	-0.000136059	-1.07602e-05	-0.00011481	0.000302589	0.000154724	-0.000266465	-7.30653e-05
ENSG00000290055	1.48329e-05	-3.3262e-05	3.26703e-05	0.000147101	6.16671e-05	-0.000106765	-0.00018057	-0.000131565	-1.60902e-05	-1.85591e-05	-4.8074e-05	-3.60919e-05	-1.16778e-06	0.000108292	3.56247e-05	-2.93136e-05
BTN1A1	-0.000101292	-9.55912e-05	-5.44347e-05	0.000156514	0.00059447	-2.943e-06	-0.000129385	5.22891e-05	-1.66166e-05	-8.53159e-05	-3.99254e-05	-0.00013495	-2.52464e-05	-6.01707e-05	-5.2763e-05	-6.25651e-05
HCG11	5.03652e-05	-8.90974e-05	3.89181e-05	5.68374e-05	-0.000128458	6.2855e-05	0.000338759	-0.000273453	-8.34557e-05	-8.30382e-05	6.65021e-05	4.23546e-05	-0.000140603	0.000330586	-0.000191853	0.000179231
HMGN4	-0.000176218	-6.80394e-05	0.000116557	9.33738e-05	0.000276064	7.97307e-05	0.000311026	-5.85298e-05	-1.75239e-06	-0.0001727	2.89784e-05	-0.000276618	0.000105971	6.28757e-05	-3.23091e-05	-0.00013462
ENSG00000284607	-1.42077e-05	0.0001005	0.000101762	-0.000130283	0.000292982	-0.000159983	-0.000213612	-0.000161164	-1.9968e-05	-3.59655e-05	-2.49847e-05	1.6898e-05	-1.86526e-05	-2.74453e-05	-4.29828e-06	1.24724e-05
ABT1	-6.11566e-05	-2.97607e-05	0.000150816	6.69957e-05	-6.16677e-05	-0.000168284	0.000325007	-0.000143277	2.49576e-06	-0.000114611	-3.68843e-05	0.000214833	-5.66313e-05	-6.00948e-05	-0.000109012	1.58805e-05
ENSG00000275846	0.000155656	-6.56773e-06	-1.91442e-05	-0.000128958	3.40153e-05	9.29343e-05	-0.000260494	-7.37798e-05	-8.09298e-05	-9.4209e-05	-5.13448e-05	-4.38564e-05	-1.12214e-06	-0.000103952	1.80394e-05	2.31905e-05
ZNF322	-2.04024e-05	-7.29232e-05	0.000261189	-0.000111048	8.01193e-05	3.29631e-05	0.000890071	-0.000670987	-5.79418e-05	-0.000339744	8.62576e-06	0.000249808	4.46242e-06	-9.30637e-05	-6.8439e-05	0.000194212
ENSG00000285571	0.000122689	-0.000165275	-2.94562e-06	1.60806e-06	1.93386e-05	7.56278e-05	5.93461e-05	4.97462e-05	-5.70439e-05	-8.97024e-05	-7.07694e-05	-8.84253e-05	-4.32348e-07	-3.18095e-05	-3.90672e-05	-9.02041e-05
ENSG00000261584	-5.95982e-05	5.4517e-05	6.60382e-05	4.99444e-05	0.000145566	3.2231e-05	-0.000358213	0.00023813	-6.87444e-05	-7.00158e-05	-0.000102056	-0.000154656	-6.35017e-06	-3.46574e-05	-5.80212e-05	-7.24819e-05
ENSG00000291342	-3.63404e-05	-1.58545e-05	-3.18116e-05	9.85526e-05	-0.000141655	9.60664e-05	0.000236671	-1.39939e-05	7.50595e-05	1.43906e-05	-8.47363e-05	6.62281e-05	-3.47563e-05	-7.62353e-05	2.35091e-05	-6.45007e-05
GUSBP2	1.7183e-05	-0.000197435	0.0001289	0.000304737	7.44871e-05	0.000269862	-0.00043021	0.000199408	0.000204235	-0.000280593	0.000211791	-7.33788e-05	6.75074e-05	0.000337976	-3.29385e-05	-0.000151327
LINC00240	-3.83698e-05	-9.82988e-05	-6.52647e-05	3.94121e-05	0.000631056	-2.9808e-05	-0.000185412	-2.69156e-05	-6.56921e-05	-5.53163e-05	-3.89277e-05	-0.00011819	3.10444e-05	0.00042028	0.000236477	9.05385e-05
ENSG00000272468	0.000121146	-6.74718e-05	6.67281e-05	4.15787e-05	-0.000111111	-7.07799e-05	0.000129308	-8.16857e-05	-1.46188e-05	1.4379e-05	-5.46358e-05	-1.18161e-05	-8.17764e-07	-6.94671e-05	1.3624e-05	-1.77231e-05
H2BC11	-0.000248269	-0.000326693	0.000517133	-0.000353093	-0.000336916	-0.000424322	-0.000498566	0.00313885	-7.93946e-05	0.0002183	0.000879835	-0.000474352	-0.000109799	-0.000285035	-0.000103569	-0.000131841
H2AC11	-8.05466e-05	-0.000136841	0.000328595	-0.000118366	-9.15947e-05	-0.000169833	-0.000239157	0.000545308	1.00681e-05	0.000153759	0.000228893	-0.000108273	4.36893e-06	-0.000164784	-6.5397e-05	6.86263e-05
ENSG00000290032	3.89537e-05	-0.000112594	9.33187e-05	-0.000179883	1.47055e-05	-1.55878e-05	0.00031569	0.000140188	0.000200469	-2.15693e-05	-6.95996e-06	-9.14732e-05	-7.49712e-05	-2.55381e-05	-0.000132675	6.62018e-05
H4C9	-5.50769e-05	-3.06788e-05	0.000164075	0.000148273	-0.000169454	-4.13994e-05	-0.000120357	-0.000196496	-2.55173e-05	-3.43583e-05	0.000681261	-9.48709e-05	-8.26824e-06	-5.45463e-05	-4.11178e-05	-8.19978e-05
H2BC12	-4.2072e-05	1.50801e-05	-1.25779e-05	-6.94376e-06	5.38528e-05	-1.94201e-05	-0.000172042	6.00872e-05	-4.24029e-05	-5.45688e-05	-1.92961e-05	-8.93732e-05	0.000929124	-0.000155857	3.35379e-05	-8.33574e-05
H2AC12	-0.000121223	7.67336e-05	3.81187e-05	3.0134e-05	-0.000113078	-1.70848e-05	9.69304e-05	4.01231e-06	-7.54324e-05	4.17881e-05	0.000288183	-8.10801e-05	-2.50536e-05	-4.62637e-05	2.78879e-05	9.66717e-05
ENSG00000290009	-3.24831e-05	-6.89625e-05	1.18915e-05	-2.63345e-06	-5.351e-05	5.61375e-05	-2.5723e-05	-2.38384e-05	0.000216172	-4.35622e-05	-3.14138e-05	-2.31939e-05	-3.69439e-05	-0.000112289	-3.62785e-05	0.000356023
POM121L2	0.000108987	-0.000135581	-0.000158792	0.000285237	-0.000114846	-6.52365e-05	0.000243923	0.000206626	-2.73978e-05	-5.80873e-05	0.000152828	8.49028e-06	-2.29997e-05	-4.16548e-05	2.25832e-05	-8.43916e-05
ENSG00000291112	0.000262079	-0.000506774	0.000313405	4.20116e-05	0.000114228	-7.50131e-05	1.5445e-06	-3.27212e-05	-2.30396e-05	-0.000250676	-6.48343e-05	-0.00021556	7.4294e-05	-3.78894e-05	-3.74347e-05	-8.93362e-05
ZNF391	6.49747e-05	-0.000134948	-7.21614e-06	8.67757e-05	0.000239116	0.000120409	-0.000222698	-0.00019413	-0.000162104	-0.000162477	0.00015244	-0.000179731	-3.49668e-05	-6.62934e-05	5.82961e-05	-0.000103975
ENSG00000271755	2.85289e-05	-5.99423e-05	-4.99466e-05	-5.74647e-05	-7.13087e-05	-7.43182e-05	0.000974551	-7.08898e-05	-1.80878e-05	-3.8339e-05	-1.56521e-05	-7.16342e-05	-4.72955e-05	-5.77699e-05	-6.93988e-05	-9.69652e-05
ZNF184	7.78868e-05	-5.65827e-05	8.24949e-05	-8.71568e-05	-3.07847e-05	3.83144e-06	0.000322256	-0.000211427	-8.98811e-05	-4.39729e-05	-5.40029e-05	-0.000238837	1.42137e-06	0.000386883	0.00010648	-2.46149e-05
ENSG00000285849	-8.53632e-05	6.24845e-05	-2.0005e-05	-8.0356e-05	0.000329452	-5.19563e-05	0.000143902	-4.70568e-05	-1.98511e-06	-0.000107732	0.000564313	-7.61048e-05	1.91009e-05	-6.50601e-05	-3.29604e-05	-8.54237e-05
ENSG00000286652	0.000177907	-0.000271198	8.69496e-05	0.000171396	6.67092e-05	-7.20889e-05	0.00018492	-3.33753e-05	-0.000174706	-0.00010738	-0.000124448	-0.000287715	-4.17891e-05	-5.80057e-05	-2.52831e-05	0.000878529
ENSG00000285703	8.76702e-05	-0.000146363	-0.000112748	-9.63394e-05	0.000267333	-2.06477e-05	0.000246655	0.000579625	-7.23166e-05	-0.000127564	-4.56365e-05	-5.76506e-05	-3.93468e-05	-2.90795e-05	-6.2354e-05	-5.43455e-05
LINC01012	-0.000113419	-2.66237e-05	1.88626e-05	0.000108103	0.000176056	2.02614e-05	-0.000259308	0.000321198	1.82589e-05	-0.000132756	0.000208355	-0.000155516	-1.26171e-05	-9.6448e-05	-3.31935e-05	-4.75171e-05
ENSG00000287252	2.53695e-05	-0.000177584	9.41825e-05	1.35355e-05	-7.05695e-05	-1.9258e-05	-7.45256e-05	-1.2505e-05	-9.04128e-05	-0.00012253	0.000194727	0.000342156	-4.57957e-05	-4.76692e-05	-7.04076e-05	-0.000118452
H2BC13	-7.8931e-05	-3.64463e-05	-1.50011e-05	2.47471e-05	-4.17884e-05	-3.36529e-05	6.80994e-05	0.000542623	-3.83553e-05	-4.65619e-05	-3.98824e-05	-4.47919e-05	-1.78934e-05	-5.78499e-06	0.000260588	-2.90063e-05
H2AC13	-1.21494e-05	-6.84719e-05	0.00011534	-2.64792e-05	-5.78684e-05	7.95298e-05	-0.000269189	0.000210877	-7.08166e-05	-0.000122554	-5.30555e-05	4.79167e-06	-2.88485e-06	-1.04864e-05	-4.70169e-05	8.50678e-06
H3C10	-0.000122502	-0.000148888	0.000283273	-0.00011781	-0.000136469	-0.000149655	-5.99852e-05	0.000788766	-0.000101314	-5.87829e-05	0.000476773	-0.000112155	-7.10973e-06	-4.21618e-05	-7.05006e-05	-7.72063e-05
H2AC14	-7.9507e-05	-0.000164543	2.96383e-05	7.59509e-05	-4.72974e-05	1.07751e-05	-0.00021551	0.00118751	-5.88244e-05	-4.79609e-05	-6.4909e-05	0.00039637	-4.07548e-05	-7.14796e-05	-2.36468e-05	-6.09744e-05
H2BC14	2.98985e-05	3.16571e-06	3.5663e-05	-5.73503e-05	0.000257529	-7.36161e-05	-0.000286095	0.000130731	-6.53617e-05	-2.28873e-05	-4.20199e-05	-0.000109574	-1.22417e-05	0.000295271	-2.55196e-05	0.000115061
H4C11	-5.34019e-05	-7.60019e-05	1.53249e-05	-4.95528e-06	9.63083e-05	2.61032e-06	0.000299285	3.18593e-05	-3.90165e-05	-3.86907e-05	-5.39042e-05	-8.83766e-05	-2.95279e-05	-2.84003e-05	4.73323e-05	-2.74307e-05
H4C12	-1.19292e-05	-0.000103261	0.000293706	-7.18753e-05	0.000166604	-0.000154248	2.6361e-05	-9.78102e-05	-7.35368e-06	-7.63858e-05	6.13546e-05	-6.92943e-05	-8.41845e-06	-4.20129e-05	-3.70661e-05	-6.92412e-05
H2AC15	-5.14637e-05	-0.000229944	0.000548964	2.78545e-05	-0.00023198	-9.46422e-05	-0.000329449	7.86043e-05	-4.65856e-05	0.000337844	5.02164e-05	-0.000147125	-4.00658e-05	-5.74873e-05	3.55133e-05	-6.22002e-06
H2BC15	-4.38167e-06	-0.000249917	0.00035528	-0.000103095	-0.000162203	-0.000157533	3.24721e-05	6.90055e-05	5.01251e-05	0.000502486	-0.000149512	-7.61606e-05	-7.93463e-05	0.00105226	0.000168732	-0.000139378
H2AC16	-0.000100636	-2.08535e-05	0.000173243	-0.000131583	-0.000102085	2.7838e-05	-0.000390713	0.000274084	-9.13475e-05	-1.20458e-05	0.000884642	0.00019974	-1.4329e-05	-0.000107666	-2.33708e-05	-3.72483e-05
H1.5	-9.47886e-06	-0.000172848	0.000281369	-0.00019574	-0.000156202	-0.000219346	-0.000277886	0.000189363	8.58062e-05	0.000900655	0.00121792	-8.30616e-05	-6.91311e-05	-0.00029954	-0.000137844	0.000110045
H3C11	-3.24801e-05	-8.43241e-05	3.96785e-05	-7.136e-05	0.000130084	-6.43165e-05	0.000156474	0.000219663	-3.88193e-05	-4.82167e-05	9.7463e-05	-3.95668e-05	-4.3814e-06	-5.98596e-05	-4.67653e-05	-2.43395e-05
H4C13	-1.81955e-05	-6.74369e-06	1.30782e-05	-2.24978e-05	-7.58957e-05	3.98422e-05	-0.000111118	-3.86724e-07	-4.57672e-05	2.87634e-05	7.89629e-05	6.66127e-05	3.64129e-06	0.000751316	1.13731e-05	-3.3828e-05
H3C12	2.6776e-05	-0.000185677	0.000272426	-0.000128658	-8.059e-05	-0.000136079	-4.38805e-05	0.000426508	-7.44145e-05	1.3989e-05	4.41483e-05	-0.000118886	-4.8074e-05	7.17528e-05	-4.13389e-05	-6.37883e-05
H2AC17	-1.98056e-06	5.06381e-05	0.000168311	-9.01453e-05	-0.000227752	-3.39254e-05	-0.000373677	0.000611057	-9.15237e-05	0.000149706	-3.25208e-05	-8.12494e-05	4.4866e-06	-0.000100589	0.000229439	-4.07946e-05
H2BC17	9.83683e-06	0.000123455	-2.84778e-05	-0.000141411	-0.000103314	0.000126932	0.000117999	-0.000172937	-4.19513e-05	-3.36672e-05	0.000176213	-6.4406e-05	-1.31914e-05	-3.3277e-05	-2.24323e-05	-3.16702e-05
OR2B6	6.2891e-06	-6.41002e-05	-1.45996e-05	0.000203419	1.60758e-05	-3.55528e-05	-0.00012767	-0.000130599	-1.26315e-05	-3.10761e-05	-9.43131e-05	-1.47882e-05	-2.16393e-05	-4.05085e-05	-4.47904e-05	0.000209636
ZSCAN16.AS1	9.37099e-05	-0.000269002	6.58111e-05	0.000192567	6.47297e-05	0.000364692	0.000678242	-0.000424943	-0.000121046	-0.00045186	-0.000212242	-0.000187392	-0.000165364	-5.11206e-05	-0.000154335	-0.000355228
OR2B8P	-5.17281e-05	-0.000222347	-0.000242134	0.000469638	0.00036362	0.000777959	-0.000315918	-6.81137e-05	-0.000158821	-0.00010824	-0.000174642	-0.000171867	-5.13965e-05	-0.000227631	-1.1308e-05	0.000252451
ENSG00000272009	0.000121206	-0.000129032	-1.14091e-05	0.000120568	-0.00010243	-1.56932e-05	3.78644e-05	-0.000218594	-9.72722e-05	-7.95515e-05	-8.33214e-05	0.000130225	-5.80892e-05	-0.000101221	-2.4981e-05	-9.32306e-05
ZNF165	-7.02423e-06	-5.80454e-06	4.54399e-05	4.52987e-05	4.73186e-05	-0.000143056	3.07326e-05	-3.85998e-05	0.000104887	-0.000113786	-0.00010179	5.966e-05	-2.99769e-05	-2.27249e-05	-5.61553e-05	-9.33258e-05
ENSG00000291008	0.000151575	0.000186486	-0.000108977	-0.000131813	8.46229e-05	-2.64213e-05	-0.000192202	-2.31272e-05	-2.74403e-05	5.88748e-06	-4.42109e-05	7.20501e-07	-1.12127e-05	-4.96425e-05	-5.40768e-05	1.80465e-05
ZSCAN16	1.56308e-06	-8.99205e-06	3.98122e-05	-5.02904e-05	3.56299e-05	0.000145007	1.23687e-05	-3.11098e-05	0.000231312	-0.000175391	9.72947e-06	-7.57875e-05	-8.53409e-05	-6.07506e-06	-5.28128e-05	-1.64208e-05
ENSG00000290891	-0.000119979	-6.61128e-05	0.000196907	1.1454e-05	-0.000115957	8.58895e-05	0.00027336	0.000113004	-4.47981e-05	-0.000115506	3.0832e-05	0.000250006	-3.81388e-05	1.56511e-05	-3.09576e-05	-7.16185e-05
ENSG00000261839	-1.67787e-05	-6.77367e-05	0.000120311	1.66904e-05	-9.77034e-05	-7.39144e-06	1.81654e-05	-6.41325e-05	-3.71732e-05	2.95114e-05	3.84252e-06	-4.91731e-05	-2.23633e-05	-7.1824e-05	-4.63718e-05	-1.34233e-05
ZKSCAN8	0.000289729	-0.000367002	0.000104343	0.000166881	1.64853e-05	4.04815e-05	0.000295418	-0.000132203	1.16233e-05	-3.31224e-06	-0.000190927	-0.000290852	-1.61098e-05	-3.30201e-05	-7.3898e-05	0.000239548
ZKSCAN8P1	5.64489e-05	-0.000247378	8.06135e-05	6.31996e-05	-9.61807e-05	0.000105546	4.7887e-05	7.85576e-05	5.19644e-05	-3.05198e-05	0.000546141	-0.000122312	0.000101411	-0.000192827	8.44843e-05	-0.000118598
ZSCAN9	-5.01012e-05	-0.000103233	8.92497e-05	-1.13801e-05	-7.61751e-05	9.20267e-05	0.00016223	0.000192229	9.10962e-06	-0.000194883	-5.70959e-05	-0.000198133	-3.48382e-05	4.90372e-05	-0.000160639	-3.65218e-05
ZKSCAN4	-3.18519e-05	1.84226e-05	7.7121e-06	0.000118498	-3.19638e-05	5.79751e-05	-2.32484e-05	0.000105785	6.86268e-05	-0.000289896	-0.000141937	-0.000168433	8.25621e-05	-0.000127112	-0.000139107	-2.12639e-05
NKAPL	0.00021688	-0.0001144	4.1136e-06	-5.39689e-06	3.29013e-05	-0.00013357	0.000118327	-9.65827e-05	-0.000117197	-7.18407e-05	9.1996e-05	-0.000134193	-6.27424e-05	-2.00029e-05	-0.000121818	-0.00010412
ZSCAN26	3.27586e-05	-0.000227621	0.000281196	0.000289737	-7.62524e-05	8.70223e-05	0.000159103	0.000120828	-9.72586e-05	-0.000260574	-0.000220363	-8.84217e-05	0.000150263	-8.93567e-05	-9.60854e-05	-0.000306429
PGBD1	5.77255e-05	-8.15405e-05	7.09222e-06	0.00028452	-0.000116934	0.000268431	0.00031206	-0.000214693	-6.69347e-05	-0.000276711	-0.000137432	0.00020364	-0.000112573	0.000163977	4.01708e-05	-0.000167818
ZSCAN31	-3.95897e-05	-0.000112054	5.30996e-05	-0.000144673	0.00038482	-8.50806e-05	0.000236369	0.000346821	-3.20495e-05	-0.000111908	-1.77181e-05	-8.53996e-05	-3.00894e-05	-5.41251e-05	-5.65474e-05	-6.10699e-05
ENSG00000289467	-0.000233474	0.000177711	0.000277149	0.00042736	-0.000245703	-4.75195e-05	-0.000447583	-0.000187142	-1.59417e-05	-3.02465e-05	1.44573e-05	-4.12544e-05	-1.46573e-05	-4.2303e-05	1.6236e-06	0.000118289
ENSG00000290051	-3.90281e-05	-0.000292741	-2.5531e-05	-7.53611e-06	-0.000116838	-8.36091e-05	0.000129175	0.00142164	-9.95686e-05	0.00155481	-7.66254e-05	-0.000236507	5.17405e-06	0.000616535	8.7191e-06	-0.000174407
ZKSCAN3	2.34709e-05	-0.000104273	0.000172362	4.60728e-05	-8.98761e-05	1.7992e-05	9.09718e-05	-0.000251152	-3.54396e-05	-2.83187e-05	-0.000113221	-7.43827e-05	0.000136303	-8.56953e-05	-3.24132e-05	-1.50206e-05
ZSCAN12	-3.7656e-05	8.55882e-05	-3.33596e-05	0.000147871	-0.000192632	4.04728e-05	0.000185172	-0.000282988	0.00035022	-0.000308173	4.66637e-05	0.000152177	-2.57512e-05	-5.77718e-05	-8.61323e-05	-0.000136237
ZSCAN23	6.11493e-06	-0.000192745	-9.88678e-05	0.00038577	-0.000261982	0.000186882	7.41767e-05	0.000193491	0.000104967	-7.44517e-05	-9.90977e-05	-2.41215e-05	-7.03651e-05	0.00024002	7.65127e-05	1.25816e-05
ENSG00000286819	1.58352e-06	4.88981e-05	2.86939e-05	1.56683e-06	-8.89087e-05	7.67432e-05	-0.000130445	-0.000145882	-3.55924e-05	0.000121389	-2.73033e-05	-5.74355e-05	-1.05842e-05	-5.46221e-05	5.00371e-05	-1.31766e-05
SCAND3	-3.49524e-05	-2.10348e-05	9.51449e-05	-1.14976e-05	-5.49078e-07	0.000163755	-0.000134528	-0.00010335	-6.69107e-05	-6.71659e-06	-4.23519e-05	-9.72576e-05	5.52769e-05	1.34907e-05	-3.87477e-05	-5.728e-05
ENSG00000225173	1.42303e-06	-4.06568e-05	-6.15289e-05	-3.65785e-05	-5.12907e-05	-7.31054e-05	0.000583764	-3.7019e-05	-5.33205e-05	0.00035753	2.47667e-05	-7.33074e-05	-2.72782e-05	-4.74175e-05	1.72031e-05	-7.43032e-05
TRIM27	-0.000382628	0.000458742	-0.000145178	-0.000222019	0.0001311	-7.51097e-06	5.13485e-06	0.00027253	0.000302548	-9.72047e-05	-8.00473e-05	-5.91594e-05	-2.54853e-05	3.89424e-05	-0.000209463	-0.000131618
HCG15	-3.01611e-05	-3.40089e-05	-5.34502e-05	-2.50381e-05	6.93116e-05	3.69905e-06	-0.000124581	0.000297764	0.000213059	0.000133979	-3.09163e-05	-0.000153001	-2.2406e-05	0.00034214	-6.57974e-05	-3.84985e-05
ENSG00000244349	4.98568e-05	4.45873e-05	1.68719e-05	-5.89193e-05	-6.11797e-05	1.83939e-05	-0.000198016	-9.18291e-05	-2.03665e-05	-5.25688e-06	-7.8894e-06	-5.84915e-05	-6.12294e-06	-2.93921e-05	-2.30732e-05	-4.42604e-06
ZNF311	-2.54786e-06	-0.000236072	0.000126912	0.000212926	4.91198e-05	-4.76022e-05	4.68924e-05	8.60252e-05	-2.48363e-05	-0.000107362	-6.88564e-05	-0.000125213	-6.18077e-05	-4.49134e-05	-5.41316e-06	-0.000126172
OR2W1.AS1	-9.27411e-05	0.000140395	-3.03909e-05	6.89637e-05	-6.38247e-05	-4.04089e-05	-6.54435e-05	-0.00010493	0.000371106	-0.000165299	-3.94091e-05	-6.7541e-05	1.1922e-05	-0.000143749	-2.82109e-05	0.000235148
OR2J3	-1.47245e-05	7.24336e-05	-1.67121e-05	-4.67142e-05	-3.9204e-05	-9.50704e-06	7.84198e-06	-7.56409e-05	-9.95901e-06	-8.05849e-06	-7.52443e-06	-3.98904e-05	-7.02544e-06	3.06892e-06	-5.92217e-06	-4.08849e-06
ENSG00000227206	-1.85025e-05	-1.40903e-05	4.72623e-05	2.09552e-05	-1.47845e-05	-3.85948e-05	-0.000119009	-7.25164e-05	-1.56665e-05	1.89039e-05	-2.58282e-05	-2.41141e-05	-2.1463e-07	1.08364e-05	4.8986e-05	-1.07278e-05
ENSG00000284656	-3.96974e-05	-6.30507e-05	9.88201e-05	9.1039e-05	0.000125501	8.34585e-05	-0.000348184	-6.43057e-05	-5.48174e-05	-1.34796e-05	0.000177955	-3.05335e-05	-8.10325e-06	-6.92075e-05	-5.00961e-05	-4.97341e-05
LINC03003	-9.02623e-06	-8.89216e-05	8.59301e-06	-6.48808e-05	5.54739e-05	3.41668e-05	-0.00014203	0.000472178	-3.41456e-05	7.71854e-06	-1.25546e-05	-4.98171e-05	-3.98019e-06	-6.81478e-05	-3.274e-05	7.76599e-05
OR14J1	9.71959e-05	-4.91165e-05	0.000117425	-2.62264e-05	-8.42707e-05	2.48288e-05	-0.000315439	0.000126045	-2.75936e-05	-3.17866e-05	-3.47479e-05	-4.83689e-05	-2.96009e-06	-7.36196e-05	-3.54009e-05	-1.61402e-05
OR11A1	-5.26228e-05	-5.60481e-05	-1.54388e-06	2.95379e-05	6.8718e-05	9.7584e-05	-7.84806e-05	3.75118e-05	6.92177e-06	-6.75605e-05	-3.35852e-05	-4.73728e-05	-3.36268e-05	0.000317795	-1.63884e-05	-3.54018e-05
ENSG00000289203	2.60815e-06	6.94052e-05	3.14676e-05	-6.33754e-05	-7.75133e-05	2.20221e-05	-0.000165381	-5.98521e-05	-2.79138e-05	-3.17149e-05	0.000162532	-6.10509e-05	-1.85464e-05	0.000232474	-1.19103e-06	-1.3734e-05
OR2I1P	-8.00352e-05	5.0054e-05	-9.7681e-05	0.000316612	-1.11203e-05	-9.60046e-05	6.46318e-05	6.85775e-05	-1.55261e-05	-3.54263e-05	-0.000100295	-9.31091e-05	-2.61003e-05	0.000146971	-4.37727e-05	-4.02083e-05
MOG	5.3184e-05	-0.000120104	-2.87161e-05	-2.55055e-05	0.000159154	-5.8928e-05	-8.2596e-05	-0.000161911	0.000127482	-1.4693e-05	9.70012e-05	0.000456288	9.65159e-05	3.07771e-05	-1.1242e-05	-3.63805e-05
ZFP57	-0.000117617	0.000181815	-0.000102303	3.84405e-05	0.000113005	0.000186125	-0.000240651	-3.38081e-05	-8.58142e-05	-1.94307e-05	-9.02866e-05	-1.97563e-05	-9.05497e-06	-6.68164e-05	-1.06889e-05	7.48072e-05
HLA.F	-0.000140549	-0.000110032	0.000122528	-2.45192e-05	-0.000154901	-4.49433e-05	0.000199404	4.48869e-05	-1.53233e-05	-2.89485e-05	-2.83174e-05	0.000323356	6.5103e-05	0.000552558	-0.000142651	-4.01748e-05
HLA.F.AS1	-0.000120432	-6.32149e-05	-2.56585e-05	0.000184216	0.000188406	5.43309e-05	3.38393e-05	-8.89301e-05	0.000420367	-7.19858e-05	7.69276e-05	-0.000281651	-1.65742e-05	-7.96406e-05	-0.000117159	-0.00021261
ENSG00000272236	3.75883e-05	-2.86169e-05	-5.97624e-05	5.32743e-05	9.28477e-05	0.000220302	8.93274e-05	-9.75944e-05	-9.0989e-05	-4.24608e-05	-0.000108276	0.000162755	-3.59398e-05	-0.000141181	3.79718e-05	-7.35854e-05
ENSG00000285761	3.03235e-05	9.43857e-06	3.97291e-05	-6.61333e-05	1.56091e-05	4.11515e-05	-0.000106668	-0.000131175	3.32955e-05	-0.000134594	-5.5264e-05	-2.34658e-05	-5.31245e-05	0.000292309	-5.0466e-05	-0.000101848
HLA.V	1.13178e-05	-0.000158437	-0.000105376	0.000215513	0.000278374	0.000116491	-7.41847e-05	-5.08053e-05	-8.05554e-05	-5.21098e-05	-0.000107118	3.94809e-05	-1.76055e-05	-9.40891e-05	-7.32526e-05	-8.43594e-05
HLA.G	-7.9034e-06	-7.02622e-05	-3.60863e-05	-3.81618e-05	5.85862e-05	7.84601e-05	4.74349e-05	0.000316095	-3.82003e-05	-0.000119391	-2.17455e-05	-5.7731e-05	-5.06188e-08	-3.69134e-05	-5.32023e-05	-6.42748e-05
ENSG00000290870	2.75886e-05	-0.000233807	8.43048e-05	-3.14446e-05	7.30289e-05	0.000106861	0.000540494	-0.000272242	7.61711e-05	-0.000116865	5.66203e-05	-0.000141836	0.000138618	2.78498e-05	-2.92033e-05	9.78345e-05
HCP5B	-8.85159e-05	-1.22365e-05	0.000110416	1.50636e-05	0.000182909	0.000625363	-0.000470493	-0.000273237	-0.000140429	-4.81934e-05	-4.41887e-05	-0.000127995	-2.64137e-05	-0.000203857	2.4863e-06	-5.35266e-05
HLA.A	-0.000280287	8.89661e-06	0.000199955	-0.000440403	-9.09958e-05	-7.22219e-05	0.00204707	-0.000123369	-0.00030068	0.000119234	-0.000207734	0.000408754	0.000430083	0.000141545	0.000436055	-0.000446137
HCG9	-5.5809e-05	1.5392e-05	7.24535e-05	7.08986e-05	-6.03506e-05	-4.22165e-05	-3.63835e-06	-0.000154537	-2.73796e-05	-3.0945e-05	-5.77504e-05	-7.12547e-05	-1.50399e-05	-4.39862e-05	-3.342e-05	1.69511e-05
ENSG00000290574	-5.83416e-05	-6.28274e-05	2.80519e-05	-0.000102014	9.86056e-05	-8.79844e-06	0.000411807	-0.000124067	-9.84549e-06	-7.18085e-05	-1.26586e-05	3.32127e-05	-6.09863e-05	-9.83451e-05	-8.47568e-05	-0.000115185
POLR1H	-8.13608e-05	8.74065e-05	2.48864e-05	-0.000128664	8.60636e-05	1.76727e-05	0.000351432	3.01631e-05	-0.000123444	-0.000150569	0.000237908	-0.000112468	-9.72813e-05	-5.11983e-05	-9.87156e-05	-0.000162878
PPP1R11	-9.11389e-05	5.87103e-05	0.000175978	4.47737e-05	0.000117034	0.000155252	-0.00015637	-0.000229389	3.45729e-05	-0.00023619	-0.000160467	-5.83399e-05	0.000134706	-7.91369e-05	-0.000148107	-0.000286117
TRIM31	0.000117405	3.391e-05	8.76418e-05	-6.09254e-05	-0.000142867	-8.02499e-05	-5.93479e-05	-0.00012813	-1.70626e-05	2.86287e-05	2.07973e-06	-7.48487e-05	-2.51955e-05	0.000111126	0.000132065	7.35835e-05
TRIM31.AS1	-4.93566e-05	8.45392e-05	3.6255e-05	8.53295e-05	-0.000133757	1.38859e-06	-5.36323e-05	-0.000178439	-2.86701e-05	0.000100472	-6.38035e-05	3.84793e-05	-3.56806e-06	-3.74421e-05	7.39019e-07	-3.33432e-05
TRIM40	-1.84256e-05	2.42866e-05	-1.37022e-05	6.86467e-07	-6.10281e-05	6.03423e-05	-8.93045e-05	-1.0929e-05	-2.93636e-05	6.95754e-06	-2.12394e-05	-4.29565e-05	-7.6537e-06	-2.4472e-05	-4.72675e-06	-1.03372e-05
TRIM26	-0.000110477	9.06249e-05	-0.000182972	0.000127664	0.00019563	0.000113064	-1.71929e-05	0.000342244	2.9026e-05	-0.000312925	0.000145062	9.55872e-05	4.31217e-05	0.000331906	-0.000138276	0.000395202
HCG17	0.000271239	0.000121146	2.63735e-05	0.000604679	-0.000407694	0.000165404	-0.00010724	-0.000332173	-0.000252763	-0.000300391	-0.000242526	-0.000182508	-9.79823e-05	-0.000328306	-0.000167999	-0.000220615
HLA.L	-5.0177e-05	-8.11267e-05	1.16315e-05	2.74956e-05	0.000270245	0.000146835	0.000416129	7.85765e-05	-0.000184842	-0.000143016	-0.000247008	1.31663e-05	1.77757e-05	-0.000231605	-0.000169209	-0.000210162
HCG18	-9.93629e-05	0.000299807	-3.83604e-05	0.000356718	3.0574e-05	3.41327e-05	0.000128755	-0.000473615	-1.52576e-05	-0.00047193	-3.29226e-05	-0.000181994	-8.06153e-05	-9.82771e-05	4.10043e-05	-7.76132e-05
TRIM39	1.69251e-05	6.19729e-05	-1.99799e-05	5.99816e-05	0.000105524	2.04296e-05	-1.7529e-05	-0.000108565	-0.000177073	0.000153442	-2.23942e-05	-0.000271142	0.000255388	-9.88517e-05	-2.0045e-05	-2.06994e-05
RPP21	-1.23603e-05	-0.000125969	0.000159116	-1.31904e-05	1.47906e-05	-0.00017484	0.00044781	0.000248581	0.000140146	-0.000161011	-7.11962e-05	-0.000316907	-8.19459e-05	-6.46472e-05	-0.000122961	-5.72714e-05
ENSG00000286301	6.59157e-06	-9.5835e-05	7.50544e-05	-7.44183e-05	0.00012035	-4.50301e-05	-0.000130372	-0.000182088	0.000239555	-0.000104755	-5.22668e-05	-6.83634e-05	-2.56671e-05	6.76948e-05	-4.41684e-05	0.000270575
ENSG00000288805	-3.69416e-05	5.81394e-05	7.14691e-06	-6.80389e-05	0.000205197	-7.1085e-05	-0.000103686	-9.12574e-05	-1.29149e-05	7.23636e-06	-3.41037e-06	-9.57407e-06	-8.11443e-06	-6.47033e-08	-6.20255e-06	-3.28453e-06
HLA.E	-0.000165942	0.000152763	-1.26831e-05	-0.00041845	-1.92033e-05	-8.78713e-05	0.001513	-0.000654254	-0.000146794	-0.000460206	-5.74123e-05	0.000457374	0.000739153	-0.000281993	-0.00029768	-0.000199241
LINC02569	0.000178568	-8.84018e-05	8.11878e-05	-4.88508e-05	-0.00011189	0.00013135	-8.34536e-05	-0.000129097	-5.66059e-05	7.77365e-05	-6.70397e-05	-8.2773e-05	-3.33113e-05	-3.54627e-05	0.000158173	-3.95915e-05
GNL1	-7.53853e-05	-3.61778e-05	-9.68044e-05	0.000227328	0.000238237	0.000293157	1.83428e-05	-0.000195783	-0.00010699	0.000157262	0.000102127	0.000416482	7.74598e-05	0.00038306	5.45765e-05	0.00161797
PRR3	-0.000226185	0.000441234	-0.000120018	3.54844e-05	-0.000224901	0.000418436	0.000250932	0.000158396	-0.000206046	-0.000444318	4.65669e-05	-0.000155652	-4.88558e-05	-9.38619e-05	0.000187905	8.49461e-05
ENSG00000290047	5.38689e-05	-0.000148167	8.20376e-05	-9.94529e-05	-3.63691e-05	0.000367688	5.47346e-05	-0.000150105	-3.18956e-05	-9.74922e-05	-4.78207e-05	0.000802263	-4.72241e-05	-3.77426e-05	-6.17503e-05	0.000201777
ABCF1	-0.0002512	0.000292948	-0.000129192	-5.0225e-05	2.94204e-05	0.000412249	0.000239274	-0.000363845	0.000137536	0.000159996	0.000256821	0.000329197	0.000285362	-0.000209332	-0.000112012	0.000114971
PPP1R10	0.000112443	6.67286e-05	0.000174569	-5.9695e-05	-0.000118036	7.5368e-06	-9.39889e-06	0.000178845	-9.27869e-05	0.000437208	-8.94381e-05	0.000533969	8.02214e-05	-4.01758e-05	-7.28483e-05	-0.00012164
MRPS18B	-0.000327865	0.000180687	-1.70006e-05	0.000312223	6.34345e-05	0.000226056	0.00019819	6.96803e-05	-9.24516e-06	-0.00028513	-5.77023e-05	-0.000225987	-0.000126401	-3.25597e-05	-0.00010486	-0.000134895
ATAT1	-0.000214592	-5.51066e-06	0.00017764	0.000267589	7.29597e-05	0.000132289	0.00026913	-8.75549e-05	-2.38041e-05	-0.000179479	0.000130624	0.000199947	-5.15723e-05	-0.000349772	-8.34183e-05	0.000144194
C6orf136	6.59571e-05	-6.01749e-05	0.000154046	5.08985e-05	5.09734e-05	-3.6624e-05	0.000303138	-0.000196004	-0.000103628	-4.19049e-05	0.000150374	-6.20176e-05	0.000195947	-0.000213924	-0.000162594	-0.0001889
DHX16	-0.000143135	0.000168179	8.93026e-05	7.88936e-05	-3.87152e-05	0.000233752	-0.000223183	-0.000417915	-7.83529e-06	-0.000220752	0.000160742	-2.80566e-05	7.60819e-05	0.00020247	-1.78277e-05	2.10866e-05
PPP1R18	-0.000189565	0.0005555	-0.000257091	-0.000192639	-0.00023293	0.000116602	0.000320561	-0.000199974	-0.000140887	-0.000451723	-0.000159016	0.000847641	0.000156573	-8.29973e-05	0.000758841	-0.000128685
NRM	-0.000105168	-3.56953e-05	-7.41528e-05	0.000103388	-5.63715e-05	9.42003e-05	0.000249893	0.000109285	4.67793e-05	-3.71438e-05	9.25312e-05	4.54103e-05	-3.20763e-05	-0.000107583	-1.47579e-05	-8.51254e-05
MDC1	-0.000123983	0.000303713	-6.67058e-05	0.000156509	-0.000102881	0.00011086	-0.000136847	-0.000555338	3.87666e-06	0.000132837	0.000384338	0.000539283	-5.20296e-05	0.000765655	0.00126697	7.14383e-05
MDC1.AS1	-2.81404e-05	3.93694e-05	4.45494e-06	6.34757e-05	-0.000169055	2.1445e-05	8.10192e-05	-7.42956e-05	7.15706e-05	-4.16872e-05	-7.82226e-05	-1.18776e-05	0.000251977	-9.83677e-05	4.35823e-05	-1.18624e-05
TUBB	-0.000261546	0.000517868	-0.000149069	-0.000128754	-4.06142e-05	0.000217355	0.000502846	-0.000327325	-0.000102525	-0.000222374	0.000529639	-0.000302055	7.25452e-05	2.51811e-05	0.000110073	0.000132177
ENSG00000272540	-7.97153e-05	4.36339e-05	-2.73747e-05	1.08907e-05	5.23068e-05	-2.74058e-05	0.000270708	-2.37516e-05	-3.75443e-05	-4.3709e-05	-4.66575e-05	-0.000100121	-3.63865e-05	1.45736e-05	-5.04798e-05	-5.81729e-05
FLOT1	-0.000402738	0.000856306	-0.000248426	-3.17011e-05	-0.000421535	0.000201399	-0.000336914	-0.000343383	-8.32874e-05	0.00079729	-5.36403e-05	2.07271e-05	-7.09231e-05	-0.000152659	-0.00017381	7.82945e-05
IER3.AS1	-5.2274e-05	-6.88898e-05	1.70956e-05	-2.76191e-05	-4.12529e-05	-7.67695e-05	0.000144538	0.000316849	8.04009e-05	-4.07289e-05	1.88594e-05	-3.83732e-05	1.41784e-05	-7.81927e-05	-2.98441e-05	-3.58977e-05
IER3	-6.98392e-05	-0.000144423	-0.000104299	-0.000446108	-0.000390587	3.62417e-05	-4.57397e-05	0.0013511	0.000240761	0.00150041	-0.000183078	0.00168174	-5.65221e-05	0.000104051	-0.000103325	-0.000269281
HCG20	0.000146502	-4.65645e-05	-0.000124077	0.000134206	3.00432e-05	-6.45041e-05	-4.85132e-05	9.81121e-05	-3.47257e-05	-3.49206e-05	-0.000116976	-0.000110725	-3.76162e-05	-3.07003e-05	-9.1502e-05	-7.19162e-05
LINC00243	-0.000147868	1.78678e-05	4.04591e-05	-3.93047e-05	-0.000130981	0.000264552	7.40939e-05	0.000167631	7.2531e-05	0.000389591	-0.000123601	-6.74731e-05	-3.20659e-05	0.000162859	-3.54519e-05	-0.000181413
LINC02570	-0.000100541	9.37115e-06	-1.48248e-05	0.000128945	5.52333e-06	3.77627e-05	2.42085e-05	0.000292594	-7.56631e-05	-8.61325e-05	-3.12158e-06	6.85692e-06	-9.21878e-06	-8.36575e-05	-2.97123e-05	3.06205e-05
DDR1.DT	-0.000127754	1.99864e-05	0.000126174	-0.000109547	0.000226745	9.70713e-05	3.70588e-05	0.000105551	-6.44567e-05	-0.000154694	-9.67007e-06	8.41412e-05	0.000144041	0.000191147	-4.02945e-05	-0.000100789
DDR1	0.000231211	-0.000295598	-8.0351e-05	0.00035968	-0.000351615	0.000386124	0.000388768	4.86128e-05	-0.000152081	-7.10639e-05	-5.27089e-05	-8.35597e-05	-4.69476e-05	-0.000226143	0.000115481	-0.000132005
GTF2H4	-8.54842e-05	-3.09318e-05	-1.55734e-05	0.000265865	0.000290963	0.000100497	-5.27473e-05	-0.000247368	-0.000169843	-4.97586e-05	3.69173e-06	4.39364e-05	-4.24931e-06	-6.88544e-05	-5.06418e-05	-2.51757e-05
VARS2	-2.01175e-05	-4.70118e-05	-0.000139369	0.000263445	0.000139565	3.61022e-05	0.000403552	0.000136641	-0.000163908	-4.04096e-06	0.000258633	-0.000356869	3.59118e-05	3.41626e-05	-3.46715e-05	0.00029154
SFTA2	0.000129576	2.34034e-05	-8.28722e-05	-7.34475e-05	0.000206272	-2.57184e-05	-0.000272387	9.68989e-05	-3.76299e-05	-6.7486e-05	-3.27228e-05	-0.000119591	-1.74261e-05	6.19555e-05	-4.34729e-05	-3.19696e-05
MUCL3	0.000441384	-0.000293507	-0.000198172	0.000312607	0.000124483	0.000189847	-0.000593317	-3.85837e-06	-6.29117e-05	2.59968e-05	-0.000128875	0.000203164	-9.47405e-06	-6.53301e-05	-0.000126606	-7.25511e-05
MUC22	0.000104836	-8.91753e-06	-9.69049e-05	-2.43287e-05	-8.7242e-05	-3.08951e-05	-0.000157547	0.000285611	1.29196e-05	-8.38727e-05	-6.22133e-05	2.23796e-05	-3.06526e-05	-4.52213e-05	-9.48424e-06	-4.57241e-05
HCG22	0.000473741	8.85547e-05	-2.02562e-05	-0.000440428	-0.000147521	-0.000288059	-0.000345609	-0.0001932	-0.000213556	-0.000261731	-5.95581e-05	-0.000226295	-6.56961e-05	-7.91838e-05	-0.000169357	1.0546e-05
PSORS1C1	-9.23524e-05	-2.60181e-05	1.33666e-05	0.00018216	-0.000209709	-4.19374e-05	0.000484621	-0.000188924	6.47541e-06	-6.60076e-06	0.000226179	-9.15206e-05	-2.80064e-05	0.000111853	-4.52031e-05	9.36947e-06
CCHCR1	6.42776e-05	-4.04372e-05	0.00010207	0.000100362	7.47888e-05	-8.94705e-05	-3.81611e-05	-0.000364331	-4.67338e-05	-0.000101373	0.000282706	-0.000204546	-4.97608e-05	0.000315907	-7.90785e-05	0.000667398
TCF19	-0.000221492	-0.000136924	5.49832e-05	0.000323439	0.000119397	-0.000128951	0.000183153	-0.000357966	0.000152228	-4.14189e-05	0.00199432	-0.000212674	-6.75142e-05	-5.67492e-05	-4.65991e-05	-0.000131424
POU5F1	-0.000267233	5.61023e-05	0.000118953	-8.78507e-05	0.000125307	-3.70333e-05	0.000428207	-0.000163478	-0.000141921	0.00012218	0.000430468	0.000411146	-0.000115055	-7.3432e-05	-0.000113474	-5.25372e-05
PSORS1C3	-5.57976e-05	-0.000111627	8.07653e-05	1.02527e-05	-2.42288e-05	-6.8951e-05	0.000507209	0.000172117	-0.000102293	-7.0578e-05	-6.47097e-05	-8.03163e-05	-5.74268e-05	-2.51831e-05	-7.13014e-05	-9.47552e-05
ENSG00000272501	4.92443e-05	-0.000313546	0.000238941	-9.91164e-05	-6.08506e-05	-4.89895e-05	0.000331077	-0.000164722	-0.000124985	0.000334106	-9.67899e-05	0.00022424	3.78157e-06	-5.76523e-05	0.000277023	0.000210728
HCG27	0.000136431	-0.000366329	6.55026e-05	3.07201e-05	0.000101444	0.000287412	0.000197034	-0.000226735	-0.000130178	-0.000188309	0.000568351	-0.000125167	6.76764e-05	-0.000223476	-0.000144715	0.000322486
ENSG00000271821	-6.09726e-05	-4.49695e-05	0.000133765	7.04811e-05	-5.56249e-05	-2.71281e-05	-9.52121e-05	-8.81425e-05	-8.11829e-06	-1.63496e-05	-5.24206e-05	-4.12758e-05	-7.9307e-06	-4.44379e-05	-1.58849e-05	-2.40724e-05
HLA.C	-0.000301103	0.000231562	0.000252897	-0.000459701	-0.000163771	-0.000452779	0.00162981	0.000417801	-7.48271e-05	-7.36264e-05	0.000153157	-8.0062e-05	0.000534801	-8.0024e-05	0.000688269	-0.000396211
ENSG00000288813	-1.7865e-05	4.9332e-05	0.000116068	-0.000118311	-7.27553e-05	3.25197e-05	7.65086e-06	-0.00011033	-2.29843e-05	-2.62917e-05	-5.42384e-06	2.01124e-05	-5.97658e-06	-5.95818e-05	5.34669e-06	0.000166068
LINC02571	-2.79827e-05	-5.82379e-05	5.15414e-05	2.94126e-05	2.88105e-05	0.000189291	-9.09295e-05	-0.000155096	-8.35406e-05	-2.98873e-05	1.40676e-05	-1.05853e-05	-2.6072e-05	-8.05961e-05	3.66708e-05	-4.31649e-05
HLA.B	-0.000242539	-1.93405e-05	0.000202895	-0.000510167	-4.44072e-05	-5.15561e-05	0.00128827	0.000225726	-0.000166819	-0.000209249	-0.00023255	0.000281542	0.000881478	0.000478766	0.000428656	0.000602907
ENSG00000272221	-4.76005e-06	-0.000137158	-7.46389e-05	0.000126132	0.000191519	-0.000133121	0.000220563	-4.15309e-05	0.000134855	9.22786e-05	2.74674e-05	-7.64063e-05	-3.91286e-05	-0.000110568	-0.000110554	-0.000161954
MICA	-4.37788e-05	5.76347e-05	7.65365e-05	0.000106292	-6.42299e-05	0.000178588	0.000126331	-0.000168493	-0.000168271	-0.000233484	0.00021707	-0.000275854	0.000206128	3.23225e-05	1.03845e-05	-0.000206092
HCP5	-0.000103493	-4.01431e-05	0.000160834	6.06615e-05	-4.56599e-05	-0.000130583	0.00022139	-0.000158628	-0.000183889	-0.000142192	4.00074e-05	1.38005e-05	0.000427993	0.000345274	-0.000147354	-9.08963e-05
MICB.DT	0.000145048	-0.000149037	1.84054e-05	-1.74589e-05	7.96714e-05	-9.73873e-05	-0.000253367	-0.000260604	-8.90245e-05	-0.00013508	0.00038693	8.06721e-05	2.64844e-05	0.000674993	-1.37046e-05	-7.57135e-05
MICB	-0.000115364	0.000273328	5.0066e-05	-0.000128726	6.02346e-05	-0.000226662	-0.000345045	-0.000193089	0.000146632	-4.52315e-05	-3.34997e-05	-0.000223905	0.000245384	-6.45585e-07	-9.54994e-05	0.00104007
MCCD1	-6.87394e-05	-0.000165608	-9.50807e-05	0.000373021	-1.97508e-05	-8.12342e-05	0.000365772	8.22454e-05	4.08033e-06	5.32936e-05	0.000164957	-3.45584e-05	-3.19806e-05	-4.65002e-05	1.95147e-05	-7.72687e-05
DDX39B	-0.000247259	0.000422416	0.000154918	5.17048e-05	-6.89219e-05	4.3778e-05	-0.000344158	-0.000316223	1.23046e-05	0.000125076	0.000339403	0.000115124	0.000163624	7.91215e-05	-0.000332038	0.000368928
DDX39B.AS1	-1.28987e-06	-3.96304e-05	1.70725e-05	-2.02042e-05	2.27694e-05	3.69516e-05	9.39356e-05	-0.000150562	-1.49347e-05	-7.4198e-06	-4.07201e-05	-6.7609e-05	-1.37014e-05	-1.01845e-05	-4.91738e-05	-4.38434e-05
ATP6V1G2	-1.54363e-06	3.29566e-05	-9.20123e-05	4.45957e-05	-3.5683e-05	-9.41611e-05	4.47314e-05	-0.000209359	0.000188676	-2.44076e-05	0.00111325	-6.70648e-05	-7.79068e-05	0.000546954	-7.43048e-05	0.000223473
NFKBIL1	-0.000114011	-0.000133086	0.000200965	0.000230505	-0.000232575	4.38415e-05	0.000637671	-0.000134732	-0.000136105	7.42046e-05	9.51052e-06	0.000166438	-6.07722e-06	-0.00015041	-0.000101473	-0.000149506
ENSG00000289406	9.31661e-07	2.25591e-06	-5.21148e-05	4.50307e-05	5.66069e-05	-7.03398e-05	0.000287916	-3.8893e-05	-2.22916e-05	-3.94961e-05	-7.69161e-05	-0.000117274	-7.4442e-06	-3.31251e-05	-2.98993e-05	-5.75097e-05
LTA	4.62358e-05	-1.77046e-05	-3.42892e-05	-3.52216e-06	-3.26498e-05	-2.33137e-05	-4.93464e-05	3.45204e-06	-2.11756e-05	3.75394e-05	-2.54742e-05	-4.23555e-05	-1.15236e-05	3.75878e-06	6.33316e-05	-8.84255e-06
TNF	-0.000207803	-0.000317887	-0.000158406	-9.27213e-05	-0.000799604	-9.8833e-05	-0.000304363	0.000301185	-1.18732e-05	-0.000205897	-3.40374e-05	0.0162498	0.000179298	-0.000151268	2.15148e-05	-1.5185e-05
LTB	1.29675e-05	-0.00014344	-0.000127845	8.84727e-05	2.92977e-06	-4.80263e-05	0.000202133	0.000461968	2.22865e-05	-0.000104511	6.24158e-05	0.000528493	0.000393657	-9.22888e-05	-7.83789e-05	-0.000160235
LST1	-0.000254965	0.000250616	3.55949e-05	0.000258708	-0.000658818	0.000264708	-0.000416615	-0.00036108	-0.000337834	-0.00048177	-0.000316284	-9.70994e-05	0.00147675	0.000192006	-0.000206095	-8.72641e-05
NCR3	-5.29709e-05	0.00015879	3.19996e-05	5.39003e-05	-0.000122267	-0.000103268	-4.4943e-05	-0.000141849	-4.59568e-06	-2.78752e-05	7.54847e-05	-4.33375e-05	-1.57073e-05	9.24928e-05	-2.484e-05	-1.37207e-05
AIF1	-0.000227015	0.00094605	-4.40035e-05	-0.000367389	-0.000569883	-0.000137455	0.000134798	0.000166885	-0.000175327	-0.000284371	-4.06125e-05	0.000202842	0.00031643	5.24892e-06	-0.000141465	-2.33199e-05
ENSG00000289375	-4.58399e-05	-1.1254e-05	0.000177808	-4.17805e-05	-0.000132535	-0.000121539	0.000340691	-6.34856e-05	-2.12313e-05	-8.65335e-05	8.59329e-05	-0.000167947	-3.61271e-05	3.55404e-05	-2.84141e-06	-2.2535e-05
PRRC2A	-0.000207371	0.000550852	-9.93749e-05	7.02025e-05	3.36666e-05	1.27023e-05	0.000122469	-0.000496934	-7.44341e-05	-0.0003263	0.000223883	0.000100135	1.67778e-05	-2.27872e-05	-0.000105759	-0.000139716
BAG6	-6.56993e-05	8.31583e-05	3.69963e-05	-1.95944e-05	1.34384e-05	7.12087e-05	0.000412173	-0.000481181	-3.24791e-05	-0.000185723	0.000164832	0.000216517	-4.03408e-05	0.000439677	-0.000138696	-0.000130349
APOM	-2.17863e-05	-2.48022e-05	2.23288e-05	-1.48787e-05	-6.54419e-05	5.44989e-05	-1.00351e-05	0.000100198	4.01095e-05	-3.97947e-05	2.34054e-05	4.13578e-05	-2.87801e-05	-2.02816e-05	-3.4126e-05	-6.25193e-05
C6orf47	-8.82764e-05	3.42817e-05	5.33106e-05	-7.91222e-05	0.000135542	3.02722e-05	0.000719304	-0.00043127	-0.000171848	-3.68752e-05	-0.000106072	-0.000214409	-8.66023e-05	-3.40335e-05	-5.60933e-05	-0.000108308
C6orf47.AS1	-0.00012945	4.39748e-05	-3.76144e-06	0.000142911	4.65805e-05	-1.6686e-05	0.000168824	-6.08985e-05	-4.28352e-05	-3.3701e-05	6.51338e-05	-0.000114448	-3.80072e-05	-3.44208e-05	-4.33481e-05	-7.13049e-05
GPANK1	-3.72766e-05	-0.000112188	0.000228278	0.000269289	-0.00018056	-5.70378e-05	-0.000111693	-2.76473e-05	2.05948e-05	0.00015028	-9.81211e-05	-8.05446e-05	3.66916e-05	-1.08864e-05	-0.000121628	-1.1455e-05
CSNK2B	-0.000178191	2.34672e-05	0.000190758	-3.6656e-05	0.000409223	-0.00020835	0.000294388	-0.000316437	0.000159437	-5.96575e-05	0.000229169	0.000315716	0.000245654	-0.000248026	-0.000105409	0.000118777
LY6G5B	2.60873e-05	8.10177e-05	-0.000164873	2.42061e-05	0.000223595	7.52695e-05	0.000204111	-0.000148077	-0.000111185	0.000176313	7.18257e-05	-0.000317648	-9.57806e-05	7.3235e-05	6.0289e-05	-0.000151451
LY6G5C	-1.79991e-05	3.71624e-05	3.57619e-05	-5.67568e-05	-8.70254e-05	-5.71682e-05	8.88891e-05	1.94184e-05	7.45189e-05	-8.29208e-05	-8.80355e-06	-9.26642e-05	0.000143614	-6.11767e-06	-8.06318e-05	-3.4934e-05
ABHD16A	-9.52224e-05	4.11673e-05	-3.28415e-06	9.70377e-05	-8.10884e-05	-1.14302e-05	0.000499191	-0.000343028	8.99825e-05	-0.00030973	-7.5107e-05	0.000313774	4.35385e-05	0.000642987	-0.000144993	-5.35463e-05
LY6G6F	0.000302928	-6.5758e-05	-7.57422e-05	-0.00014896	-6.57246e-05	3.99302e-05	-0.000144248	-6.46172e-05	2.11973e-06	-1.18851e-05	3.19836e-06	-2.50857e-05	-9.10667e-07	-8.79204e-06	5.25551e-05	-2.60142e-05
MPIG6B	-9.75645e-06	-2.32925e-05	1.6841e-05	-0.000133314	3.69372e-05	0.000137561	9.79552e-06	3.29811e-05	-3.33321e-05	-7.81848e-05	-2.06522e-05	0.000140305	-8.71535e-06	-9.28065e-05	-3.14449e-05	-3.53901e-05
LY6G6C	-1.35962e-05	-7.39817e-05	-1.2815e-05	-3.78069e-05	-0.000110418	-4.51306e-05	0.000326741	-6.83341e-05	-0.000124862	0.000743763	-2.84184e-05	1.40529e-05	6.13124e-05	0.000547389	-1.63191e-05	-9.21307e-05
DDAH2	-6.34945e-05	1.12947e-05	-5.10876e-06	-0.000100854	0.000121598	-0.000162208	0.000356622	9.94641e-05	0.00016859	-4.89822e-05	-0.000159538	-0.000131309	0.00031122	-0.000312566	-3.02155e-06	-6.15466e-05
CLIC1	-0.000234399	0.000255724	1.3203e-05	-0.000247483	0.00020914	4.84281e-06	0.000515073	-0.000183287	0.000205007	-4.53238e-05	-0.00022067	0.000194075	5.32213e-05	-0.000115903	-0.000179826	-0.000142046
MSH5	-0.000100929	1.75815e-05	-0.000114705	0.000361177	-6.77293e-05	0.000180831	0.000147091	-0.000218601	-0.000218695	1.63813e-05	0.000990289	-0.000150529	9.9995e-06	-6.49069e-05	-8.51045e-05	-5.27054e-05
SAPCD1	-4.30003e-05	-5.63961e-05	4.80298e-05	0.000288865	-0.00012975	5.08957e-05	0.000127131	-0.000206216	-0.000147967	0.000347505	8.60171e-05	-3.94464e-05	-5.666e-05	0.000158793	-5.67258e-05	-8.43033e-05
SAPCD1.AS1	-1.36405e-06	0.000112744	-4.74762e-06	-1.1198e-05	4.68816e-05	-3.22679e-05	-0.000149082	-7.55439e-05	-1.85663e-05	-3.1511e-05	9.61954e-06	-0.000110592	-1.0452e-05	-3.12471e-05	-2.62248e-05	-2.2962e-05
VWA7	6.78492e-05	5.20088e-05	-6.16699e-05	-0.000147031	9.69576e-05	-5.09677e-05	3.40558e-05	4.62857e-05	-2.95665e-05	-4.91039e-05	9.98738e-06	1.3549e-05	-1.20583e-05	-2.2049e-05	-4.83644e-05	-3.11485e-05
VARS1	-0.000212332	0.000695472	-0.000334902	9.91588e-05	-0.000185062	1.86637e-05	9.21981e-05	-0.000145011	-0.00014243	-0.000311818	-3.70652e-05	-5.00893e-05	0.000135899	-3.65308e-05	-6.32691e-05	5.30313e-05
LSM2	-2.04788e-05	0.000247123	-1.41787e-05	-9.28215e-05	3.79486e-05	-4.06038e-05	0.000170624	-0.000137243	-0.000117436	2.99037e-05	-0.000170765	2.45754e-06	-7.15516e-05	-8.85998e-05	-8.98081e-05	1.07476e-05
HSPA1L	1.0258e-05	-4.15866e-05	3.69845e-05	-9.60437e-05	0.000119705	2.23447e-05	-4.46717e-05	2.76304e-05	-0.00018037	-2.08995e-06	4.47212e-05	0.000193647	-3.42498e-05	-4.96736e-07	3.76092e-05	0.000237227
HSPA1A	-0.00100527	0.00101197	-0.000695972	-0.00102566	-0.00126622	-0.00115912	-0.00161861	0.012809	-0.000178482	-0.000861077	2.62843e-05	0.000548954	-8.36198e-05	0.000157287	-0.000228886	9.86508e-05
ENSG00000289637	-6.6175e-05	6.60529e-05	-1.39401e-05	5.60346e-06	-9.20761e-05	-0.000117594	-5.34768e-05	0.000632065	2.96788e-05	-7.15932e-05	-0.000100899	-8.57193e-05	-2.28097e-05	-6.07718e-05	-7.03948e-05	-7.64815e-05
ENSG00000289829	-5.92807e-06	-2.27593e-05	2.84944e-05	-2.54719e-05	-4.81131e-05	8.30448e-05	-0.00017415	0.000210287	-5.50164e-05	0.000266101	-5.09118e-05	7.23272e-06	-3.01987e-05	-5.1196e-06	-2.32329e-05	-7.93971e-05
HSPA1B	-0.000852426	0.00142547	-0.000657319	-0.00097841	-0.00124763	-0.000940106	-0.00117578	0.00932097	-5.6802e-05	-0.000651829	-3.40355e-05	0.000612159	-6.94803e-06	0.000114357	-0.000175345	-4.13165e-05
SNHG32	-0.000218507	0.000176402	-5.70079e-05	-6.19608e-05	2.25288e-05	6.24932e-05	0.000518019	-0.000149163	4.65961e-05	0.000241464	0.000104557	-0.00022409	-9.54756e-05	0.000124482	-0.000140251	0.000115886
NEU1	-0.000106577	6.50472e-05	-0.000170778	-4.89746e-05	7.68831e-05	-7.01758e-07	0.000526219	0.000287161	0.000381262	0.000525069	-0.0001452	0.000430901	-0.000150032	0.000200414	-9.79768e-05	-0.000304969
SLC44A4	-8.16191e-05	5.99353e-05	9.08861e-06	3.15994e-05	-9.02384e-05	4.51461e-05	0.000300151	-0.000187386	-6.89733e-05	2.62908e-05	-8.06326e-05	-1.24656e-05	-2.84282e-05	-3.04261e-05	5.14268e-06	1.8528e-05
EHMT2.AS1	3.27786e-05	-3.86456e-05	7.07949e-05	-0.000104111	0.000139916	-0.000120364	-0.000188908	0.000381576	-3.70982e-05	-0.000118728	0.000201997	-0.000140209	-5.18107e-05	6.02307e-05	-0.000109502	-0.000101254
EHMT2	0.000102512	-2.16699e-06	0.000219733	5.38154e-06	2.64901e-05	1.26928e-05	1.62916e-05	-0.000324774	-0.000198904	-0.000190014	6.55806e-05	-0.00029813	-6.69406e-05	-0.000154033	-0.000141168	-5.91671e-06
C2	5.7832e-05	0.000448759	-0.000333458	7.59217e-06	3.08081e-05	-0.000301773	-4.23111e-05	-0.00017841	-1.0257e-05	-0.000236402	-0.000116985	-1.33112e-06	-0.000112961	-0.000144414	-0.000119418	-0.000152252
ZBTB12	8.00085e-06	-9.09419e-05	-9.35995e-05	0.000220044	1.27931e-05	-0.00011749	0.000149744	0.00023992	-5.63688e-05	-7.71207e-05	0.000113364	-0.000130323	-3.96165e-05	-3.89184e-05	-1.14873e-05	1.01732e-06
C2.AS1	-8.54146e-05	0.000229463	-7.01864e-05	-3.61909e-05	2.80235e-05	-5.456e-05	-0.00017731	0.000115266	-1.7195e-05	-7.43059e-05	2.33384e-05	-1.73783e-06	-2.69895e-05	-4.09418e-05	-2.79463e-05	7.4826e-05
CFB	4.26392e-05	0.000190367	-0.000186619	5.07434e-05	-0.000119648	-8.83417e-05	-7.28242e-05	-0.000226056	-2.68736e-05	-7.15563e-05	-0.000114565	0.000158135	-2.58307e-05	-8.63182e-05	0.000240758	0.000135022
NELFE	-6.91315e-05	-2.73845e-05	-5.09959e-05	8.35529e-05	0.000124377	-0.000166703	0.000545978	-0.000217112	0.000406194	-0.000137632	0.000228418	0.000160442	0.000123266	-0.000278651	0.000233972	0.000442057
SKIC2	-0.000105287	8.2232e-05	1.98266e-05	0.000125641	1.62078e-05	-2.45757e-05	0.000271298	-0.000120577	0.000203801	-0.000109129	5.14197e-05	6.35696e-05	-6.80529e-05	-0.000167382	-0.000205013	0.000216907
DXO	6.2345e-05	-7.54514e-05	0.000140259	-0.00011063	-6.33934e-05	0.000145916	-0.000120239	-0.000110127	-4.7953e-06	0.000501861	-0.000129911	-0.000194753	0.000111531	-4.86273e-05	1.2984e-05	0.000158077
STK19	-0.000102334	-9.25871e-05	-2.65766e-05	0.000390709	7.24542e-05	0.000478346	0.000137745	-0.000294381	-6.40104e-05	-9.66159e-05	0.000401994	0.00019545	-0.000124557	-6.94064e-05	-7.2683e-05	-9.48462e-05
C4A	-1.05675e-05	1.26471e-05	5.50863e-05	-3.80841e-05	-5.54208e-05	2.32699e-05	-0.000168571	0.000420871	-2.14863e-05	-0.000107413	-1.33082e-05	-9.31278e-05	-1.21101e-05	-5.3688e-05	-7.72677e-06	-2.42991e-05
C4B	0.000104323	-6.10001e-06	-9.25945e-05	7.44839e-05	0.000954885	-0.000198674	-0.000591608	2.09567e-05	-3.38731e-05	-4.15371e-05	-7.15802e-05	-0.000224288	-1.74061e-05	1.90899e-05	-8.97931e-05	-3.74269e-05
CYP21A2	-1.51628e-05	1.71909e-05	-3.99409e-05	1.71361e-06	7.61294e-05	-3.93915e-05	-2.39732e-05	-5.95057e-05	-2.26855e-05	-1.01516e-05	-1.79181e-05	-3.22748e-05	-2.57677e-05	0.000363102	-1.64213e-05	-1.50199e-05
TNXB	1.50223e-05	-0.000208424	2.04725e-05	1.12003e-05	-3.91781e-05	8.76754e-05	-0.000306865	5.22378e-05	0.000261282	-0.000311543	-0.00017565	-9.73832e-05	-0.000270703	0.000699845	-0.000224599	0.0119453
ENSG00000286974	4.65379e-07	-6.9673e-05	7.73939e-05	-5.46178e-05	0.000166447	5.07313e-05	-0.000243163	4.53393e-05	-6.77839e-05	-4.34229e-05	-2.09889e-05	3.55955e-05	7.32638e-06	-6.99398e-05	-4.49074e-05	1.15154e-05
ATF6B	-3.11772e-05	3.36497e-05	0.000133092	0.000146414	-5.98884e-05	6.68659e-05	-0.000316974	-0.000172394	-0.00018366	-0.000418897	0.000367154	-9.95558e-05	0.000340287	-7.57911e-05	-0.000162656	0.000571339
FKBPL	-2.23236e-05	-2.73764e-05	-2.64478e-05	-0.000101866	7.89301e-06	7.40859e-05	-0.000119412	0.000217466	-4.74472e-05	0.000135585	0.000567889	-9.58346e-05	-4.13354e-05	-4.45315e-05	-2.80732e-05	-8.34467e-07
ENSG00000284954	1.64163e-05	-0.00016656	0.000112788	2.2018e-06	-0.000144081	-2.59148e-05	2.65195e-05	0.000751754	-7.01099e-05	-0.000117896	-5.92234e-05	0.000263909	-6.86976e-07	-0.00010609	1.66854e-05	-6.29285e-05
PPT2	-0.000133877	-0.000234394	2.56619e-05	0.000372979	-0.000193159	3.22873e-05	0.00063176	0.000290929	-9.99795e-05	-7.69414e-05	0.000108994	-3.77063e-05	-2.34032e-05	-0.000171326	-4.87681e-05	0.000154485
EGFL8	-3.23849e-05	-0.000143395	1.00761e-05	0.000127275	-8.70737e-05	0.000111453	0.000234122	-0.000207763	0.000257165	2.29257e-05	0.000328322	-0.000126299	-0.000136798	0.00107143	6.51528e-05	-3.41979e-05
AGPAT1	-6.63809e-05	6.24542e-05	6.51837e-05	7.59701e-05	-0.000192033	0.000150572	0.000387313	0.000175296	-0.000197979	-0.000126651	0.000123917	5.97989e-07	-0.000144304	-3.10284e-05	-9.4297e-05	2.62477e-05
RNF5	-7.14435e-05	-6.53415e-05	1.65084e-05	-8.45047e-05	0.000120327	5.67309e-05	0.00057773	-0.000110187	7.11383e-05	-6.08824e-05	-6.48798e-05	-0.000144124	-4.06587e-05	0.000290133	-7.7465e-05	-0.000154732
AGER	-1.73134e-05	-8.02773e-05	3.73871e-05	1.1068e-05	-2.60435e-05	-0.00012438	-0.000172159	0.000262007	-0.000125631	-0.000147482	1.96135e-05	0.000339054	-7.25805e-05	-7.39346e-05	-6.52495e-05	-8.33303e-06
PBX2	7.22413e-07	6.453e-05	-1.24128e-06	-3.62954e-05	0.000155857	-9.37569e-05	7.26632e-05	-0.000247369	-0.000153893	-0.000109355	-6.62555e-05	7.73226e-05	-5.77168e-05	1.86351e-06	-9.59842e-05	-0.000102344
GPSM3	-9.37735e-05	-1.63671e-05	0.000220584	-0.000206753	-0.00011549	-8.99703e-05	0.00117643	-0.000459489	-0.000228565	-0.00011359	3.469e-06	0.00011003	0.000142435	-6.41473e-05	-0.000156763	-0.000323771
NOTCH4	7.0114e-05	-0.000162585	0.000105553	-9.6768e-05	3.54995e-05	-0.000127598	0.000300417	0.000133741	-9.72102e-05	-9.56955e-05	-2.9431e-05	-0.000204032	1.92024e-05	-2.89491e-05	4.45629e-05	0.000342353
TSBP1.AS1	0.000649379	-0.000230547	-0.000345181	0.000252681	-0.000303704	-5.31478e-05	0.000221435	-0.00029704	-0.000130895	-7.51213e-05	-8.15098e-06	-9.91302e-07	-3.11191e-05	-0.000187599	0.000348695	-0.000101044
TSBP1	2.18367e-05	-6.15262e-05	-6.48276e-05	-1.24525e-05	5.6774e-05	-5.2887e-05	0.000438171	-3.73146e-05	-2.5327e-05	-1.78423e-05	-2.92777e-05	7.56169e-05	0.000187059	-7.48996e-05	2.10091e-05	-9.64544e-05
BTNL2	0.00012239	-5.05352e-05	-4.70756e-05	-3.36382e-05	-7.44628e-06	9.95781e-06	-5.98642e-05	-4.45883e-05	-7.87098e-06	-1.14283e-05	-1.37625e-05	-2.51399e-05	-4.94018e-06	-5.13784e-06	-9.62484e-06	-1.95094e-05
HLA.DRA	-0.000519067	-4.22347e-05	0.000859813	-0.000688946	-0.000434129	0.000225005	0.00160128	0.000335752	-0.000585659	0.000539089	-0.000225402	0.00121169	-0.000151933	0.000942431	-0.000334737	-0.000429383
HLA.DRB5	-6.87455e-05	-0.000262041	3.91582e-05	7.46906e-05	1.20689e-05	8.2543e-05	-0.000218798	0.000172723	-7.77662e-05	0.000508542	-0.000149303	0.000611556	-4.44266e-06	0.000747431	-0.000178303	-0.000121009
HLA.DRB6	-0.00017543	3.02368e-05	0.000212993	-0.000464766	-1.09003e-05	0.000282892	0.00035982	-1.95592e-05	-0.000165122	0.000164167	-5.08794e-05	0.000663776	5.57669e-05	0.00047159	7.94223e-05	-0.000110898
HLA.DRB1	-0.000282759	-0.000245829	0.000670341	-0.000715391	-0.000323974	0.000420469	0.000564949	0.000512979	-0.000509613	0.000609516	-0.000158744	0.00124122	-5.03917e-05	0.00240117	-0.000291226	-0.0004341
HLA.DQA1	-0.000158346	-0.000276144	0.000450329	-0.000349502	-0.000152567	6.84686e-05	0.000120931	0.000175912	-0.000363396	0.00111341	-0.000267762	0.00244106	-0.00024597	0.00212359	-0.000195105	-1.18344e-05
HLA.DQB1	-0.000333471	-8.0143e-05	0.000422798	-0.000390254	-5.63827e-05	-0.000346663	0.000973198	0.000401923	-0.000294509	0.00151438	-0.000171495	0.000787051	-0.000159297	0.00166835	-0.000247008	-0.000273618
HLA.DQB1.AS1	0.000158631	-4.71332e-05	2.18104e-05	-6.22555e-05	1.22884e-05	-1.88323e-05	-0.000262788	0.000141834	-1.34583e-05	-3.03077e-05	-1.95996e-05	-6.18104e-05	-1.5641e-06	-2.12485e-05	-5.06815e-05	-1.66078e-05
HLA.DQA2	-2.70793e-05	-2.39375e-06	0.000153251	-0.000161924	0.000241282	3.3072e-05	-0.000299203	-0.000110609	-6.30934e-05	-0.000106683	-4.33935e-05	-0.000152461	-3.37943e-05	-7.23368e-05	-4.31405e-05	0.000105141
HLA.DQB2	-7.80797e-05	-1.76262e-05	1.44279e-05	-0.000204642	4.97565e-05	0.000221682	-4.12701e-05	7.99225e-05	-0.000131248	0.000500745	-5.5309e-05	-0.000141436	1.06633e-05	-5.80123e-05	0.000161081	9.80527e-05
HLA.DOB	-5.84853e-05	0.000105426	-5.50011e-05	-8.87987e-06	-0.000214871	1.02266e-05	0.000436241	-0.000114679	-0.000107617	0.000624853	-7.42039e-05	-6.87745e-05	-0.000104865	0.000419273	3.23561e-05	-2.37176e-05
TAP2	-0.000161606	0.000520452	-4.25825e-05	7.79913e-05	-0.000415529	0.000271952	-0.000214134	-4.57723e-05	-0.000151959	-0.00032138	-0.000201146	-2.43933e-05	6.26458e-05	-0.000134911	-0.000173564	-0.000224031
PSMB8	-0.000105761	0.000106857	0.000160502	-0.000123843	5.6653e-05	-8.75842e-05	0.000184658	-0.000288703	1.34921e-05	-0.000194784	-8.67422e-05	-9.42808e-05	0.000591846	0.000339477	-8.44737e-05	-0.000164658
PSMB8.AS1	-5.70599e-05	0.000117524	-1.66722e-09	-6.24105e-05	2.74993e-05	-1.13042e-05	-3.5113e-06	-0.000276745	2.19354e-05	-0.00023436	-9.68472e-05	-0.000231665	-0.000104326	8.89205e-05	-0.000117094	0.000949169
PSMB9	-0.000241352	9.30012e-05	0.000156936	7.71442e-06	-0.000180802	0.000188575	7.8823e-05	-1.93447e-05	-3.11227e-05	-0.000275664	7.79148e-05	-0.000114669	3.40205e-05	-2.98322e-05	-0.000104997	-0.000219041
TAP1	-4.84769e-05	3.70106e-05	3.33562e-05	-0.000170131	-0.000196424	0.000274563	0.000819566	-0.000148402	-8.92988e-05	-0.000117952	0.000239103	0.000397536	0.0002749	0.000100073	-0.000114973	-0.000147055
ENSG00000289559	-7.27615e-05	1.1515e-05	-5.65689e-05	-1.79262e-05	0.000217724	-8.34264e-06	0.000293495	-0.000148865	9.72463e-05	-5.97028e-05	-5.051e-05	-6.31523e-05	-4.2122e-05	-0.000100178	-6.23721e-05	-9.05884e-05
ENSG00000289047	-4.86517e-05	-1.66094e-05	3.56443e-05	-4.07592e-05	-0.00014395	0.0002074	0.000424931	-0.000375366	0.0001897	-0.000178337	0.000122106	-0.000273102	-4.05798e-05	-0.00011338	-0.00023149	-8.5482e-05
HLA.DMB	-0.000315316	-0.000474079	0.000763317	-9.08716e-06	-0.000150223	6.85159e-05	-0.000162459	0.000196265	-0.000178826	0.000345453	2.14709e-05	-0.000277443	-0.000124939	3.08573e-06	-0.000287658	1.55137e-06
HLA.DMA	-0.000258027	-7.3992e-05	0.00025227	-0.000206053	-0.000116885	0.000603557	0.000397562	-0.000128756	-0.000161198	7.988e-06	-0.000247088	-0.000335451	5.22336e-05	0.000304049	-4.59919e-05	3.46391e-05
BRD2	-0.000181318	0.000413403	-0.000130933	0.000157597	5.79223e-05	-3.0694e-05	-5.48325e-05	-0.000177967	0.000105452	-2.02634e-05	-1.40578e-05	0.000186444	0.000101659	-4.65076e-05	-0.000115039	0.00110624
HLA.DOA	2.62764e-07	-3.54811e-05	1.94939e-05	-9.36472e-05	-6.10207e-05	1.73185e-05	0.000409831	-0.000289236	-0.000174205	-0.000173507	-0.000130173	9.16004e-05	-0.000135291	0.00058877	7.58622e-05	0.000702788
HLA.DPA1	-0.000156395	-0.000150647	0.000571238	-0.000417214	-0.000410796	1.03026e-05	0.000636432	0.00074566	-0.000352355	-0.000303439	-3.19303e-05	0.000708128	2.50607e-06	0.000718564	-0.000226798	0.000299961
HLA.DPB1	-0.000422345	-0.000159365	0.000638206	-0.000518799	-0.000288019	0.00026373	0.00022336	0.000602667	-0.000371042	0.000203602	-0.000174186	0.000253475	-0.000169742	0.00195494	0.000442521	-0.000242684
ENSG00000291111	-4.54476e-05	-7.50097e-05	9.64416e-05	2.73059e-05	-1.49249e-05	-3.24812e-05	7.33863e-05	4.85089e-05	9.47263e-06	-5.52792e-05	-4.21804e-05	3.86735e-07	4.65446e-06	-5.15602e-05	2.76864e-07	-3.01546e-05
HCG24	9.73246e-05	-4.69933e-05	5.91978e-06	3.61215e-05	-5.50606e-06	1.52853e-05	-0.000279651	-8.5743e-05	1.05694e-05	3.79005e-06	-5.13852e-05	0.0001261	6.38154e-06	-5.20836e-05	9.42271e-06	1.445e-05
COL11A2	-6.2648e-05	4.92369e-05	-2.93075e-05	-1.02976e-05	-2.09512e-05	-9.16289e-05	6.50753e-05	0.000208257	-8.55156e-05	0.000345119	-2.47638e-05	3.94625e-05	-1.07067e-05	-0.000109757	-3.93276e-06	-4.63589e-05
RXRB	4.78191e-05	-0.000124262	8.77681e-05	0.00022793	-0.000145631	4.53808e-05	0.00019964	0.000310642	-0.000219027	-0.00023775	-0.000286527	-0.000389024	2.15809e-05	0.000143453	-6.40983e-05	0.000539658
SLC39A7	-0.000101526	0.000209073	5.15504e-05	-0.000116548	4.69197e-06	0.000179928	0.000179067	-0.000278091	-2.51306e-06	-0.000148476	0.000411215	-9.26831e-05	0.000119882	-0.000167825	-0.000168402	0.000301344
HSD17B8	1.61271e-05	-0.000100949	6.24644e-05	5.91322e-06	-4.1031e-06	5.58467e-05	-4.25561e-05	-0.000131287	-4.02655e-05	-4.90746e-05	-5.41818e-05	0.000185122	-1.65692e-05	-8.50139e-05	6.66919e-05	-7.89232e-05
ENSG00000288751	-2.45377e-05	7.08789e-05	8.47516e-06	-4.9335e-05	-8.08424e-05	0.000148475	-0.00015687	-0.00014435	2.65033e-05	-1.59098e-05	3.22749e-05	-5.97221e-05	-1.28193e-05	-5.02937e-05	5.08649e-06	-2.23079e-05
RING1	-8.82092e-05	0.00013899	0.000273224	5.5109e-05	5.73033e-06	6.59713e-05	0.000210893	-0.000154606	-0.000113593	-6.14865e-05	0.000131027	-0.000132263	-2.60197e-05	-6.24968e-05	-0.000138807	4.68772e-05
ENSG00000272217	-4.67903e-05	3.48155e-05	-2.16193e-05	-3.25826e-05	-6.59181e-05	-4.59493e-05	0.000215983	-4.54271e-05	-2.07732e-05	-2.64432e-05	-2.10747e-05	-1.90652e-05	-2.32234e-05	0.000150575	-2.42945e-05	-2.54213e-05
ENSG00000289975	2.8974e-05	0.000130328	-9.933e-05	8.70013e-05	-3.70656e-06	-7.99266e-05	0.000184502	-0.000147886	-2.05381e-05	-2.2473e-06	-6.38817e-05	-0.000153346	-2.6433e-05	-2.74295e-05	4.38844e-05	-5.84525e-05
HCG25	-1.82605e-05	3.75232e-05	-2.26105e-05	0.000115872	3.047e-05	-6.21914e-05	-3.6695e-05	-0.000138904	1.35949e-05	-9.00636e-05	0.000277712	-0.000226724	-1.80467e-05	0.000138342	1.46116e-05	0.000153033
VPS52	-0.000146264	3.53857e-05	-2.34038e-05	0.000312794	1.54287e-05	0.000153983	0.000277436	-6.37814e-05	-1.44641e-05	-0.00014019	0.000286815	4.85432e-05	2.74595e-06	-0.000298341	0.000113272	0.000105824
RPS18	-0.000567116	0.000566502	4.25807e-05	-0.000543585	-8.76623e-05	0.000509501	0.00120473	-3.3752e-05	0.000129814	-0.000414257	0.000199019	0.000218327	7.05334e-05	0.000190698	-0.000131071	-0.00035028
B3GALT4	0.0001676	-0.000254733	0.000244153	-0.000131102	-8.02718e-05	4.89406e-05	0.000164665	-0.000311042	-5.37104e-05	-0.000140563	-3.09491e-05	-0.000122978	-5.49225e-05	5.95713e-06	-8.91797e-05	-0.000146297
WDR46	-0.000158256	0.000301217	-0.000142233	-0.000156707	1.65111e-05	5.19174e-05	0.000261949	-0.00027543	0.000155267	-0.000326347	3.03829e-05	0.000209781	-8.16663e-05	-2.19675e-05	-8.53694e-05	0.000154784
PFDN6	-3.21158e-05	9.65658e-05	0.000107898	-7.05023e-05	1.38157e-05	-1.5763e-05	3.04429e-05	-0.000109995	-4.73155e-05	-9.83566e-05	-0.00014601	-0.000111999	-7.92452e-05	-9.2904e-05	1.90029e-06	-8.66647e-05
RGL2	0.000159577	-7.39142e-05	0.000210925	0.000117004	-0.000190121	-0.000129829	-0.000177534	-0.000400021	-4.54271e-06	-0.000116013	-0.000228232	7.28438e-05	8.70128e-05	0.000163652	3.5637e-05	4.44037e-05
ENSG00000289100	1.29041e-05	0.000137586	0.000230504	-0.000152315	-8.85511e-05	-8.58557e-06	-0.000406241	-6.45169e-05	-2.61314e-05	-0.00026296	7.19334e-05	0.000234829	-9.07895e-05	-1.84993e-06	-7.50572e-05	-1.60472e-05
TAPBP	-0.000328966	0.000358041	-0.000251081	0.000243861	-7.87232e-05	0.000262143	0.000841556	-0.000649427	0.000129043	-0.000275851	-8.97278e-05	0.000809783	1.80295e-05	-0.00017882	0.000769207	-3.7078e-05
ZBTB22	0.000127127	-6.61341e-05	5.84724e-06	-0.000138678	3.41651e-05	-7.42282e-05	0.000480675	-2.88608e-06	-0.000107185	-2.60396e-05	-8.32511e-05	-4.00087e-05	-5.76529e-05	-5.64422e-05	-6.62325e-05	-0.000114928
DAXX	-0.000165568	0.000196867	5.12803e-05	-1.04652e-05	-0.00014607	9.61291e-05	0.000353858	6.49878e-06	-9.66535e-05	-0.000229183	-3.08666e-05	0.000311503	1.39172e-05	4.4938e-05	-8.91034e-05	-4.95053e-05
SMIM40	1.94453e-05	-5.14014e-05	-1.10148e-05	3.78664e-06	-1.93116e-05	-1.98154e-05	-6.97454e-05	1.08115e-05	-1.33509e-05	-2.20541e-05	8.29079e-05	-1.42525e-05	-1.2092e-05	0.000125353	-1.34469e-05	7.35195e-05
KIFC1	2.82722e-05	-9.55541e-05	-0.000119778	-0.000361672	-6.62355e-05	-4.7049e-05	-0.000217665	0.000266418	-8.06108e-05	0.000504131	0.00424645	8.51786e-05	-5.39126e-05	-0.000123471	-7.78505e-05	-6.0541e-06
PHF1	-5.80557e-05	-0.00039539	0.000165871	8.70981e-05	0.000203789	-8.33647e-05	0.000669411	0.000405219	0.000185806	0.000176116	-6.34189e-05	-0.00015757	-7.65032e-06	-0.00020703	-0.00020697	0.000137877
CUTA	-0.000102453	-1.02975e-05	1.71622e-05	-0.000116815	4.42727e-05	0.000190826	0.000853164	-0.000270924	0.000112995	-0.000111976	-3.7735e-05	-0.00020526	0.000103634	-0.000192952	-0.000145963	-0.000175691
SYNGAP1	-0.000185644	-0.000259939	-2.01313e-05	0.000923026	-4.16177e-05	8.50146e-05	0.000342714	-0.000202178	0.000386144	0.000186469	-9.80028e-05	-0.000163732	0.000169296	-0.00011032	-0.000138708	0.000565885
SYNGAP1.AS1	-0.000188459	1.72823e-05	0.000108476	0.000182052	-6.64783e-05	-0.000143323	0.000471705	-0.000363007	-0.000101382	-0.000137447	8.73002e-05	-2.53611e-05	4.23637e-05	-0.0001185	0.00576897	-0.000210042
ZBTB9	-7.42263e-05	2.19778e-05	5.5198e-05	-2.96391e-05	-9.92735e-05	-9.41577e-05	0.000452765	-2.37468e-05	3.74872e-05	5.26119e-05	-5.30488e-05	-2.94193e-06	-3.57478e-05	-7.62397e-05	-3.77918e-05	0.00015521
BAK1	-7.44e-05	-3.12533e-05	-9.83146e-05	1.29134e-05	-6.67581e-05	2.1388e-05	0.000573868	-7.99796e-05	-0.00011753	-0.000169867	0.000171681	0.000328221	1.20987e-05	-3.62303e-05	-0.00013257	0.00144126
ITPR3	-8.97311e-05	-9.64957e-05	-3.38795e-05	9.34111e-07	-4.98307e-05	-0.000121484	9.97839e-05	0.00015242	0.000191218	0.000508772	0.000130676	-0.000127971	9.99063e-05	0.000437147	0.000170517	0.000288704
UQCC2	-0.000241877	0.000198076	1.77268e-06	0.00019455	0.000317658	0.000217485	-6.64537e-05	-0.000226078	0.000257372	-0.000368349	5.55343e-05	0.000174539	0.000102989	-0.000329252	-0.000109111	-0.000146933
IP6K3	-3.38642e-05	-8.10817e-06	-2.83989e-05	-9.80847e-05	4.82462e-05	-5.70514e-05	0.000157106	-9.02532e-05	-1.69462e-05	-2.85179e-05	0.00062815	-5.24408e-05	-1.98484e-05	-2.82818e-05	0.000298182	2.05507e-05
LEMD2	-8.30564e-05	0.000122368	-4.54242e-05	-2.1602e-06	-0.000271037	0.000101418	0.000820723	-0.000353484	0.000314804	-0.000242846	0.000238637	-0.000158441	1.62407e-05	5.32448e-05	0.000164959	-0.000198357
MLN	-4.24961e-05	-5.84023e-05	0.000133284	-3.07706e-05	-4.45978e-05	3.00156e-06	1.25348e-05	-4.73586e-05	-2.82836e-05	-2.08429e-06	-2.36731e-05	2.26493e-05	-6.15173e-06	-4.74517e-05	-1.2856e-05	-2.05828e-05
LINC01016	-0.000111471	9.66295e-06	-4.17956e-05	0.000216975	9.89911e-05	2.67697e-05	-1.57853e-06	-3.84371e-05	-3.87426e-05	-2.8419e-05	-7.86256e-05	-8.10081e-05	-1.84179e-05	1.7702e-05	-2.18838e-05	2.07337e-05
ENSG00000233183	-2.10375e-05	0.000132286	-4.8954e-05	1.11971e-06	0.000121911	-6.20587e-05	-0.000153624	-9.34208e-05	-7.62554e-06	-1.32556e-05	-1.74088e-05	-8.72665e-05	-6.9248e-06	5.37812e-06	-9.31287e-06	-5.12196e-06
GRM4	9.74915e-05	-3.51765e-05	1.86226e-05	-2.97993e-05	-5.38582e-05	-0.000112639	-0.000197044	-0.000129487	0.000268358	0.000179172	-4.98151e-06	-4.27602e-05	9.51198e-05	-0.000112059	-5.26373e-05	-9.73284e-05
ENSG00000288879	-2.95152e-05	-1.11623e-05	-3.85176e-05	-1.4174e-05	-0.000214223	-4.56342e-05	-0.000102865	0.000122148	3.13777e-05	0.000869147	7.45531e-05	-6.18957e-05	0.000127667	9.05059e-05	-7.25142e-06	-6.44334e-05
HMGA1	-2.08868e-05	0.000237832	-9.51446e-05	-0.000150179	0.000177353	-3.63134e-05	0.000189239	-0.000278282	-0.000152681	-9.89246e-05	7.229e-05	-0.000174609	-1.96412e-05	-0.000155413	0.00129879	3.56186e-05
SMIM29	8.50915e-05	-0.000219477	-1.69491e-05	0.000156707	0.000114932	-9.19144e-05	0.000828706	-0.000244783	-4.61264e-05	-0.000164922	6.7388e-05	-7.95398e-05	-3.18798e-05	-0.000153535	-0.000154265	0.00013478
ENSG00000225339	-0.000126645	-6.81531e-05	-8.90502e-05	0.000418527	0.000464016	0.000166911	-0.000230368	-0.000136697	-0.000215327	-0.000316628	-0.000119092	0.000209697	-0.000117487	0.000203014	-0.00014577	-0.000104769
NUDT3	0.00104704	0.00011974	-0.000356862	-0.000154442	-0.000266253	-0.000346521	-0.00057598	-0.000504966	-0.00110117	-0.00129765	-0.000232033	-4.42557e-05	-0.000306509	-0.000544856	-0.00019793	-0.000113989
RPS10	-0.000539117	0.000205216	0.000303791	-0.000491852	7.91744e-05	0.000259416	0.00151219	-0.000327985	8.92411e-05	-0.000188751	-8.8634e-05	0.000227504	0.000240266	0.00062745	-0.000234287	8.92334e-05
PACSIN1	-0.000111896	-7.23092e-05	-0.000103813	-6.24341e-05	-0.000148823	-6.05774e-05	0.00112273	2.58368e-05	-5.37909e-05	4.89087e-05	0.000160611	-3.71718e-05	-6.90531e-05	-7.03804e-05	0.00128817	0.000361137
SPDEF	-0.000113436	-6.2846e-05	3.97112e-05	4.10559e-05	-0.000182214	0.000166698	0.000812053	-3.01599e-05	-7.50264e-05	-8.16582e-05	3.06467e-06	-8.54389e-05	0.000131873	-0.000156774	-6.40653e-05	-8.86712e-05
ILRUN	-0.000239255	8.68224e-05	-0.000199706	2.99534e-05	0.000494581	0.000139703	-0.000373425	0.000323255	0.000131783	-0.00025562	0.000110602	0.000608814	0.000641183	0.000314183	0.000430248	-2.59169e-05
ILRUN.AS1	-5.12068e-05	-1.25192e-05	0.000115571	-8.33405e-06	-0.000112133	-6.78596e-05	-0.000164176	-0.000186262	0.000226106	0.000779153	0.000190258	-9.89336e-05	2.63222e-05	1.72426e-05	-5.69259e-05	-1.70978e-05
SNRPC	-3.22403e-05	9.38312e-05	-3.50347e-05	0.000168382	3.67216e-05	0.000163395	0.000229654	-0.000362	-0.000140495	-0.000184365	-0.000100544	-0.000173854	-6.39474e-05	-0.000171928	-5.18647e-05	0.000580659
BLTP3A	-0.000186154	-2.30005e-05	0.000235677	6.99164e-05	0.000158336	0.000251846	-0.000197953	-0.000356623	-1.82204e-05	-0.000660498	-3.13821e-05	-0.000306688	-0.000216853	-0.000149881	-0.000157144	0.000258978
TAF11	-1.29727e-05	0.000289776	0.000110023	8.6216e-05	-0.000198506	0.000108861	-9.79251e-05	-0.000278931	-0.000120835	-0.000220463	0.000112569	6.14269e-05	-0.000191843	-8.58725e-05	-0.000166007	0.000224224
ANKS1A	-0.00082807	0.002397	-0.000634551	-0.000208513	-0.000859764	-0.0004493	-0.00149467	0.000270809	0.000288775	-0.000341427	-0.000348803	-0.000353656	-6.76162e-05	0.000451195	-0.000373416	2.07536e-05
ENSG00000286550	-0.000139879	0.000148151	7.4507e-05	-8.28705e-05	0.000167855	-0.000192686	5.58035e-05	-0.00014062	5.16071e-05	5.38507e-05	-4.37814e-06	0.000399476	-1.93212e-05	-0.000142979	-5.7418e-06	7.21513e-05
TCP11	-2.46839e-05	0.000112063	-0.000137264	0.000159751	-1.66668e-05	2.4855e-06	1.58071e-05	0.000121953	-5.60279e-05	-7.65728e-05	-3.66022e-05	8.94056e-05	-4.18678e-05	-9.26955e-05	2.90387e-05	-7.23012e-05
SCUBE3	5.53638e-05	-8.72796e-05	-9.67464e-05	0.000123398	6.58862e-06	-9.52459e-05	0.000285488	-5.87476e-05	0.000114107	-7.17715e-05	0.000155129	-0.000144386	-3.84042e-05	6.73058e-06	2.26577e-05	-0.000116348
SCUBE3.AS1	3.44392e-05	-0.000209612	-7.56261e-05	0.00010262	0.000191415	3.83064e-05	0.000470143	-3.89164e-05	-9.21568e-05	-7.67883e-05	-0.000147986	0.000224973	-6.33647e-05	-9.74617e-05	-9.15257e-05	-8.2905e-05
ZNF76	6.61855e-05	-0.000139952	5.52428e-05	0.000110887	0.000276069	-1.58718e-05	-0.000308283	-3.81382e-06	-6.11293e-05	-0.000461867	-0.00010216	-0.000166087	7.01036e-05	0.000138681	-0.000204883	-5.96587e-05
DEF6	-0.000157222	0.000478944	-0.000170486	0.000115675	-0.000419908	-0.000112841	-0.000314357	7.64587e-06	-0.000245374	-0.000388053	-7.80779e-05	-9.48709e-05	-1.28564e-05	0.00014339	-0.000141754	-0.000274266
PPARD	-0.000875598	0.00171759	-0.000711471	-6.96419e-05	-0.000725986	-7.40243e-05	-4.98253e-05	4.43579e-05	-0.000386663	0.00160057	5.28003e-05	0.000296	-0.00034271	-0.000137555	8.09081e-05	-0.000185036
FANCE	-3.26865e-06	-1.72494e-05	-3.46041e-05	6.92722e-05	-8.04093e-05	-1.08967e-06	1.41458e-05	8.90354e-05	2.12403e-06	2.39191e-05	0.000105495	-0.000123184	0.000372122	-7.58502e-05	-6.23434e-05	-0.000189553
RPL10A	-0.000490335	0.000482416	7.27456e-05	-0.000394851	-0.000205391	0.000153793	0.00100873	0.000526924	-5.9678e-05	-8.66827e-05	0.000155853	0.000196358	0.00016154	-1.63916e-05	-0.000113323	-0.000184654
TEAD3	2.20358e-05	-7.62003e-06	-0.000106081	-5.53421e-06	-0.000160887	4.93686e-05	0.000683395	-9.74053e-05	-3.41472e-05	3.44691e-05	-2.74003e-05	2.77573e-05	-2.7216e-05	-7.75644e-05	2.9055e-05	-7.78141e-05
TULP1	0.000109191	-7.12028e-07	-0.000134086	-2.94818e-05	-0.000145801	8.48799e-06	0.000637994	-9.23037e-05	-1.00351e-05	-7.9925e-07	-5.21781e-05	2.27809e-05	-3.67824e-05	-6.30957e-05	0.000101215	-8.08559e-05
ENSG00000228559	-3.1792e-05	-1.58216e-05	-2.05309e-05	7.41523e-05	8.04119e-05	-4.31628e-05	-9.02614e-05	-3.57755e-05	-1.1053e-05	-8.29728e-06	-2.96166e-05	-3.4861e-05	-5.57697e-06	-5.82879e-07	-1.22447e-05	-8.44219e-06
ENSG00000289456	-3.47338e-05	-3.22125e-05	4.08107e-05	4.73291e-05	0.00015172	6.75792e-05	-0.000283869	-0.000141756	9.01615e-06	4.68753e-05	-2.04052e-05	0.000549942	-2.94704e-05	-9.2607e-05	-4.34495e-05	-9.9011e-05
FKBP5	-0.000760961	-0.00174301	0.0019681	-0.00166475	0.000279649	0.000426556	0.00136034	-0.000757912	0.00197773	0.00183082	0.000289263	0.000602764	-0.000203937	0.000141197	-0.00038006	-0.000354195
ENSG00000287458	9.21872e-05	-9.65809e-05	1.30588e-05	-0.00012136	-2.26951e-05	5.38441e-05	0.000212119	0.000125808	-5.9221e-05	-8.26688e-05	-2.85342e-05	-5.97717e-05	-3.78605e-05	-7.49516e-05	6.21709e-06	-5.17762e-05
ENSG00000232909	-5.75342e-05	-0.00022222	-8.56906e-05	-4.05783e-05	0.000260941	-6.95754e-05	0.000641915	0.000963594	-6.43248e-05	-0.000131446	-5.40301e-05	-1.73356e-05	2.23149e-05	-0.000112455	-0.000109366	-0.000101976
ARMC12	3.16003e-05	-1.47163e-06	6.80669e-05	-8.61976e-05	-0.000116312	2.1065e-05	3.0564e-05	-6.06917e-05	4.51948e-05	8.30921e-06	-4.12287e-06	5.1484e-05	0.000183282	-7.07659e-05	-4.65143e-05	-7.63399e-05
CLPSL1	-4.34519e-05	7.19933e-05	2.88279e-05	1.08477e-05	-6.24561e-05	-1.61317e-05	-0.000119948	9.71168e-06	-2.42747e-05	-9.79668e-06	-1.3822e-05	-7.57283e-05	-1.08537e-05	-1.71685e-05	-5.21961e-06	-1.44267e-05
LHFPL5	4.41699e-05	-5.0681e-05	5.21053e-05	1.4515e-05	6.39224e-05	-0.000147751	0.000719332	-2.36659e-05	-7.41055e-05	-0.000145113	-8.30765e-05	-0.000228381	0.000291741	2.05729e-05	4.82588e-06	-1.36565e-05
SRPK1	-0.000114688	-2.57198e-05	5.54539e-05	0.000241092	-2.47603e-05	1.27181e-05	0.000474826	-6.91785e-05	4.79403e-05	-0.000388517	0.000248876	0.000190613	-0.000193946	0.000284046	-6.1886e-05	-2.96044e-05
SLC26A8	-6.50366e-05	-4.11178e-05	4.95468e-05	9.4526e-05	2.5819e-05	7.49264e-05	-0.000146691	-0.000110263	1.47526e-05	-0.000100762	-3.20227e-05	-3.5077e-05	-3.68186e-05	-1.81293e-05	-4.46513e-05	-7.14178e-05
MAPK14	-0.000397596	0.000455199	0.000133066	-0.000167016	-0.0006531	0.000643896	-0.000233058	0.000189442	0.00037613	-0.000383891	4.45399e-05	-0.000294814	0.000199741	0.000197465	0.000366676	0.000299264
MAPK13	-0.00016969	0.000398713	-0.00028182	-0.000193549	-7.40324e-05	0.000188775	-5.54758e-06	-1.02763e-05	0.000447213	-7.90042e-05	-4.08385e-05	-0.000148076	0.000360794	-0.000101475	-0.000125139	8.37877e-05
BRPF3.AS1	0.000356739	-0.000343705	0.000140824	-2.6418e-05	-0.000126165	-0.000158148	0.000600436	-0.000119411	-0.000137961	-0.000213166	-0.000116047	-0.000221447	-5.94161e-05	-0.000184635	-7.87634e-05	-0.000162968
BRPF3	-0.000225929	0.000750941	-0.000427409	1.11538e-05	1.03922e-05	0.000280374	-2.64043e-05	-0.000261913	0.0001772	-0.000249989	-7.86424e-05	-0.000137476	-0.000118186	-7.1216e-05	-0.000163484	8.22916e-05
PNPLA1	-0.000110173	0.000254545	-5.96626e-05	-9.27223e-05	0.000169286	-9.05454e-05	-0.000192642	-0.000110571	-7.35383e-08	-9.57988e-05	-7.20655e-05	0.000910114	-4.91832e-05	-7.8726e-05	-3.64936e-05	6.46144e-05
BNIP5	5.76105e-05	3.38865e-05	-8.6334e-06	-3.59926e-05	-3.82886e-05	-1.75267e-05	-9.09399e-05	-8.43066e-05	-5.73088e-06	-7.67685e-06	-1.32424e-05	-3.57828e-05	-3.32571e-06	-6.0609e-06	-2.28739e-05	-8.56077e-06
ETV7	1.28224e-05	-4.2149e-06	-6.27509e-05	-0.000158867	-0.000169657	0.000661751	-0.000185464	-0.000122134	0.000108275	-2.98335e-05	-3.89814e-05	0.000143017	-3.63636e-05	-0.000182881	-3.17191e-06	-0.000106133
ETV7.AS1	-5.00993e-05	1.92261e-05	-4.60097e-06	0.000188909	-7.95617e-06	-0.000168568	-0.000117284	-0.000206125	0.000411497	-1.05872e-05	-5.74079e-05	0.000136447	0.000159037	-0.000130201	4.462e-05	-9.59023e-05
PXT1	-3.43507e-05	-1.94069e-05	2.98271e-05	5.03563e-06	2.9569e-05	-3.12449e-05	-9.96796e-05	1.69888e-05	2.15621e-05	-1.95229e-05	2.15564e-05	1.53845e-05	-5.56004e-07	-2.91002e-05	-1.33983e-05	-1.15677e-05
KCTD20	-0.000128846	0.000221881	-0.000273713	0.000378472	-2.30901e-05	0.000287649	0.000431033	-0.000351304	2.10903e-05	0.000137205	-9.10206e-05	-0.000187219	-0.000176421	1.70678e-05	-0.000191793	-0.000265259
STK38	-0.000162823	-0.000295114	0.000360749	0.000110282	-0.000211834	7.78976e-05	0.000979929	0.000312527	-5.69013e-05	4.95962e-05	-0.000144412	0.00025631	0.000726516	0.000589304	-0.000221746	5.11158e-05
SRSF3	-0.000159747	0.000121313	-0.000124789	-5.90198e-05	-0.000315955	-0.000104568	0.0011317	0.00125576	-0.000129626	0.000660854	5.82089e-05	0.000782948	-9.55574e-05	0.000197385	-0.00014066	-0.000406044
CDKN1A	-0.000820102	0.0019022	-0.000812775	-0.000719052	9.01367e-06	-0.00107559	8.89203e-05	0.00321736	-0.000157748	0.00129775	-0.000126506	0.000774439	-0.00018663	-0.000214033	7.49612e-05	0.000282752
DINOL	9.24734e-06	0.00013345	-3.47304e-05	-2.82318e-05	-4.2745e-05	-2.97922e-05	-0.000115805	-0.000110681	-3.02202e-06	-3.02847e-06	-1.52651e-05	-5.96582e-05	-3.81536e-06	-4.20111e-07	-6.29627e-06	1.39952e-06
RAB44	-4.80498e-05	0.000210613	-8.50463e-05	-5.15964e-05	-0.000127652	-1.10619e-05	7.88061e-05	0.000208339	-2.37329e-05	-8.18459e-06	-1.58353e-05	-7.97726e-05	1.51895e-05	0.000198838	1.21905e-05	-7.94339e-05
CPNE5	-0.000102045	0.000119971	-0.000173479	-9.86672e-05	-0.000230748	0.000100456	0.000868177	-1.77133e-05	5.09952e-05	-0.000162032	-7.02139e-05	-0.000135791	-8.65818e-05	-0.000161673	0.00105751	0.000280076
ENSG00000285888	5.50995e-05	-0.000105406	0.00030339	-2.05845e-05	-0.000182738	-1.87338e-05	-0.000204911	-3.37808e-05	-3.12475e-05	-2.47514e-06	-4.49842e-05	3.86334e-05	1.83806e-05	-2.68826e-05	1.55752e-06	-2.9879e-05
ENSG00000287891	2.62725e-05	0.00018999	-1.79512e-05	8.35958e-05	-0.000122553	-6.96872e-05	-0.00024766	-7.6436e-06	-8.41466e-06	-5.92561e-05	-3.19784e-05	-4.90357e-05	9.71844e-06	6.78423e-07	-3.14172e-05	-3.42091e-05
PPIL1	-0.000290807	0.000704797	-0.000317637	5.65945e-05	-0.000319945	0.000345472	-0.000156068	-0.000246479	0.000110807	-6.76103e-05	0.000167356	-7.22224e-05	1.78186e-05	-0.00025703	-9.72764e-05	0.000146724
C6orf89	-4.02745e-05	0.000211129	3.18476e-06	0.000127127	-0.000314363	0.00033224	0.000528342	-0.00070346	-5.19892e-05	-0.000545879	7.6903e-05	0.000172922	7.57983e-05	-0.000366501	-0.000159175	-0.000385951
MTCH1	-0.000238269	0.000567309	-0.00018985	0.000248982	-4.65486e-06	0.000171343	-0.000108736	0.000303159	0.00017244	-0.0002701	-0.000134054	0.000581753	5.87353e-05	-0.000221671	-8.06633e-05	-0.000261347
FGD2	-0.000104905	0.000690786	-0.000327185	-0.000145802	-0.000591692	0.000437216	-0.00104477	-0.000158801	0.000170586	-0.000655644	-0.000244838	-0.000576247	0.000202453	-0.00019623	-0.000162246	-0.000288605
PIM1	-0.000760455	0.00187977	-0.000698096	-0.00037812	-0.000484801	4.22939e-05	0.000168847	0.000103569	9.23778e-05	-0.000331588	6.31967e-05	-4.60369e-05	-8.12442e-05	-0.000146427	-5.61754e-05	-0.000186677
TMEM217	-4.7396e-05	-4.17515e-07	0.000161107	-4.17008e-05	-0.00010434	7.75429e-05	-0.000255614	-4.73494e-05	-1.84789e-05	-4.39774e-05	-4.77419e-05	-4.46346e-05	-2.76062e-05	-9.13745e-05	-2.55439e-05	0.000783262
TBC1D22B	-0.000127822	0.000114448	-9.05775e-05	0.000347807	5.37233e-05	8.36605e-05	3.79294e-05	-0.000198055	2.5728e-05	-0.000185697	-0.000102848	0.000341398	0.000303222	-0.000297621	-0.000236072	-0.000143901
ENSG00000286672	9.35487e-06	7.55788e-05	5.276e-06	1.83625e-05	0.000168214	-0.000127447	-0.000290591	-3.84129e-05	-1.00426e-05	-3.75401e-05	-5.12919e-05	3.05815e-05	-1.73185e-05	-2.90199e-05	-3.10078e-05	-2.93912e-05
RNF8	4.7002e-05	-9.46834e-05	7.71598e-05	0.000389822	-0.000118526	0.000141309	-7.54091e-05	-0.000110328	-9.69e-05	-0.000205799	8.91608e-05	-0.000276752	0.000247038	-0.000234072	-0.000113907	-0.000114142
CMTR1	-9.06617e-05	9.51123e-05	4.73738e-05	0.000231752	-0.000218745	0.000444203	-0.0005981	-0.000140352	-2.30409e-05	-4.79958e-05	0.000186538	-0.0001498	2.33901e-05	-0.000157623	0.000140164	-0.000316227
CCDC167	-0.00022156	0.00048242	-0.000296033	0.00018492	-4.80966e-05	-5.2492e-05	0.000369353	-0.000139098	0.000237844	-0.000154197	-8.6787e-05	-4.19916e-05	-6.18326e-05	-1.85871e-05	0.00022332	-9.10141e-05
LINC02520	-2.72427e-05	-4.06863e-05	9.11689e-05	9.34479e-05	-1.95395e-05	0.000153484	-3.95221e-05	-0.000209431	-3.64548e-05	8.46449e-05	-2.00935e-05	-1.05521e-05	-3.18199e-05	-0.000118318	9.62761e-05	3.00163e-05
ENSG00000227920	-8.98211e-06	0.000159886	-4.38349e-05	-5.08153e-05	-5.54082e-05	1.41765e-05	-4.04139e-05	-0.000125237	-1.20772e-05	-1.28132e-05	-1.44138e-05	-6.99674e-05	-7.44286e-06	-1.36549e-05	5.06072e-07	-6.84156e-06
MDGA1	3.15786e-07	-5.79283e-05	0.000103721	-2.46235e-05	-0.000176042	-7.4297e-05	-0.000133109	-0.000264526	0.000724936	0.000128314	-4.18539e-05	-4.93864e-05	1.41442e-05	4.17539e-05	2.30969e-05	0.000188684
ZFAND3.DT	0.000121803	-0.000140364	8.8974e-06	-7.11645e-07	9.12564e-05	-0.000114899	0.000297024	1.57959e-05	-5.28351e-05	-0.000101935	-9.13323e-05	-7.78858e-05	-5.68726e-05	-7.90157e-05	-6.44342e-05	2.30256e-06
ZFAND3	-0.000668604	0.0013544	-0.000567517	-0.000345651	-3.57755e-05	0.000264463	-0.00106927	0.000552565	0.000668013	-0.000649438	-0.000113017	0.00104625	8.92391e-05	5.65201e-05	-6.0711e-05	-0.0001514
BTBD9	-0.000151095	0.000574947	-0.000250742	0.000587465	6.16028e-05	0.000298656	-0.000793053	-0.000135352	-0.000232412	-0.00035317	-0.000256672	0.000614377	0.00042161	0.00063571	-0.000218935	0.000183049
BTBD9.AS1	-8.51135e-05	-0.000106198	0.00014199	-0.00013852	-0.000103806	-0.000149571	0.0014179	-0.00014908	-2.26477e-05	4.7903e-05	4.40513e-06	-5.19622e-05	-5.58099e-05	-8.0902e-05	-0.000115771	-0.000102825
GLO1	0.000192137	-0.000449947	0.000265635	0.000344619	2.18973e-05	5.60367e-06	0.000576904	-0.000485209	-0.000226325	-0.000249262	4.5613e-05	9.04824e-05	0.000141825	-0.000288996	-7.35618e-05	-0.000182607
DNAH8.DT	-4.40809e-05	-9.3159e-05	0.000103567	-3.73438e-05	0.000101062	-8.25641e-05	-0.000144574	0.000408698	-1.78461e-05	-8.71385e-05	-1.45882e-05	0.000107342	3.27191e-06	-2.3138e-05	1.17018e-05	-3.39502e-06
DNAH8	4.30085e-05	-1.19876e-05	0.000133967	-4.99185e-05	1.51663e-05	1.34855e-05	-0.000176211	-0.000178161	-7.51451e-05	-9.67343e-05	-5.8917e-05	0.000505206	-4.88785e-05	-6.47752e-05	-6.68693e-05	6.60294e-05
DNAH8.AS1	-6.39219e-05	6.03604e-05	-1.16715e-05	2.76769e-05	-5.66678e-05	-3.51439e-05	0.000111313	-7.23879e-05	-1.91524e-06	-1.34166e-05	-2.54084e-05	1.08645e-05	-1.10464e-05	-1.21956e-05	-8.707e-06	-1.38077e-05
SAYSD1	7.11397e-05	-0.000223543	9.462e-05	1.62919e-05	0.000171525	-7.76108e-05	-3.14842e-05	0.000126361	0.000102683	0.00024297	-0.000110223	-0.000223291	-0.000109538	0.00044835	-0.000194989	-4.69855e-05
KCNK5	-3.97518e-06	3.45667e-05	-2.35681e-05	-3.46945e-05	3.36041e-05	3.29033e-05	-0.000135287	-0.000119086	0.000125139	5.62066e-06	-1.35292e-05	-3.69113e-05	-1.57308e-05	-5.68205e-05	-1.26906e-05	-3.82167e-05
KCNK17	-7.60474e-05	-0.000101208	-1.1837e-05	8.41915e-05	0.00032011	0.000123822	6.05069e-05	-3.67374e-05	-5.6932e-05	-6.95201e-05	-0.000104306	0.000707368	-3.21552e-05	-0.000109815	-4.59281e-05	0.000499778
KCNK16	-3.00964e-05	0.00015067	-1.864e-05	-1.6462e-05	-4.9237e-05	-1.49219e-05	-0.000110094	-0.000123125	-3.48999e-07	-4.46006e-06	-1.83777e-05	-6.31858e-05	-5.37894e-06	-8.08308e-06	1.70552e-05	-2.27532e-06
KIF6	-0.000135333	-0.000256404	-7.73014e-05	0.000722459	-6.57731e-05	-0.000132765	2.89467e-05	1.61638e-05	-5.11478e-05	3.28189e-05	0.000450569	-6.10041e-05	-2.16397e-05	6.27168e-05	1.08953e-06	0.000189802
DAAM2	-0.000133851	-8.34779e-05	3.16633e-05	4.50182e-05	0.000103402	-0.000578536	0.000258765	-0.000321709	0.00237155	-0.000697419	-6.60014e-05	-7.60735e-05	-6.05822e-05	-0.000429308	1.20166e-05	-0.000304151
DAAM2.AS1	-1.31547e-05	5.17057e-05	-6.49067e-05	9.51357e-05	-6.80529e-05	-2.83447e-05	0.000387633	-0.000196393	-2.55164e-05	-6.45792e-05	4.60903e-05	-0.000134773	-6.30777e-05	-8.79452e-05	-2.61862e-05	0.000765757
MOCS1	0.00011655	9.84935e-05	-0.000104054	0.000100399	2.68553e-06	-7.02122e-05	-7.42872e-07	-0.000300562	4.86158e-05	-0.000125672	4.19165e-05	-0.000114926	0.000127879	-0.000134277	-5.91661e-05	-1.99181e-05
LINC00951	2.96875e-05	-4.55281e-05	1.12903e-05	-3.55862e-05	0.000168575	-4.19183e-05	-0.000138712	-6.52562e-06	-1.51473e-05	-1.49884e-05	-1.0362e-05	-4.64437e-05	-5.04378e-06	-6.16528e-06	-2.35248e-05	-9.88636e-06
LRFN2	2.09036e-06	-7.77082e-05	9.27453e-06	0.000161472	0.00010834	-2.81144e-05	-0.000211137	-2.53795e-06	-2.10248e-05	-4.04353e-06	-2.85447e-05	-5.21798e-05	-7.08427e-06	-1.61965e-05	-3.31773e-05	-2.08922e-05
UNC5CL	6.31017e-05	-0.000180647	-1.59338e-07	3.32402e-05	-9.50879e-05	0.000218362	-0.000114857	5.04485e-05	9.51784e-05	0.000407235	-8.52655e-05	0.000312121	-4.26636e-05	-0.000254886	-0.000101556	-4.04654e-05
OARD1	0.000290628	-0.000397353	0.000134794	8.43497e-05	3.9267e-05	0.000151821	-2.74017e-05	3.30099e-06	-8.53569e-05	-0.000107249	-0.000260545	-0.000244885	-7.14475e-05	-9.48577e-05	5.79411e-06	-1.14485e-05
APOBEC2	-4.11543e-05	-6.74263e-05	7.30043e-06	5.97607e-06	-3.63109e-05	-3.20207e-05	0.000164029	7.65491e-05	6.13355e-05	0.0001768	8.99659e-05	-0.000119239	5.75136e-05	-0.000168195	-1.61591e-05	-0.000109834
NFYA	-0.000254545	0.000410402	-2.45768e-05	-0.000151519	-1.42899e-05	-5.47172e-05	0.000246675	0.000115501	-6.06162e-05	0.00103097	6.5054e-05	0.000895091	-0.000124103	-9.66864e-05	-0.00012164	-0.000208038
ADCY10P1	0.000158148	2.23412e-05	-4.9441e-06	-8.07393e-05	-4.50146e-05	-8.08434e-05	0.000245862	0.000151316	9.79373e-05	-0.00035562	8.453e-05	-0.000467925	0.000115854	0.000325398	-0.000197011	5.9188e-05
TREML1	-8.63627e-05	0.000376675	-0.000109787	-0.000139659	0.00016945	2.46545e-05	-5.21775e-05	-0.000348066	-0.000293914	-0.000164576	-5.77433e-05	0.000111162	-0.000102002	-0.000138727	-0.000111941	-0.000192418
ENSG00000290034	2.02793e-05	9.1453e-05	-4.19044e-05	-8.89895e-05	0.000101851	2.12219e-05	-0.000313619	0.000102359	-4.70344e-05	-1.58025e-05	-9.33558e-05	-6.58812e-05	-4.60011e-05	-0.000162691	-5.38707e-05	-7.75191e-05
TREM2	4.37012e-05	0.000174031	-0.000167057	-0.000173071	0.000348782	-0.000237527	0.0010122	-0.000234497	-0.000381375	-0.000280944	-0.000168013	0.000255507	-0.000140389	-0.000195723	-0.000100849	-4.6611e-05
TREML2	-4.32053e-05	0.000242933	-0.00012607	-7.35667e-07	0.000302404	-1.3427e-06	-0.000226307	-0.000199458	-5.08655e-05	0.000130348	-5.53152e-05	-0.000173715	-2.71966e-05	-4.80827e-05	-2.50314e-05	-2.68462e-05
ENSG00000290563	-6.17198e-05	2.67487e-05	-1.74681e-05	0.00010791	4.93397e-05	-3.35758e-05	-0.000151212	-9.69771e-06	-1.69204e-05	-3.24027e-05	-5.26946e-05	-3.21127e-05	4.40638e-06	-1.91426e-05	-1.58017e-05	-1.72545e-05
TREML4	-8.90489e-05	-9.14148e-05	3.3997e-05	0.000346194	8.02606e-05	-9.57515e-05	-0.000278406	-0.000237004	-7.529e-05	0.000173525	0.000206865	-0.000129683	0.000394709	-2.47448e-05	-3.67499e-05	-0.000110688
TREM1	-0.000135518	-0.000117097	-8.7409e-05	-7.8394e-05	4.11781e-05	-7.34688e-07	2.14921e-05	0.000131907	-0.000101571	0.00258294	-6.73865e-05	3.18834e-07	-7.36522e-05	0.000675567	-5.3869e-05	-0.000122869
NCR2	-2.03986e-05	-4.46147e-05	3.76946e-05	-6.26771e-05	4.68827e-06	9.51319e-05	-0.000145672	0.000472394	-3.76784e-05	-0.000116421	1.63111e-05	-7.53503e-05	-1.40327e-05	2.56979e-05	-1.38286e-05	-2.07758e-05
FOXP4.AS1	6.57921e-06	2.98548e-05	5.70148e-06	6.4788e-05	-0.000108684	-1.66444e-05	0.000199448	-0.000210684	-4.14976e-05	-6.7333e-05	-7.16827e-05	5.03455e-05	-4.13333e-05	8.12236e-05	7.51819e-05	-8.4371e-05
LINC01276	-5.81196e-05	-2.55109e-05	1.66588e-05	4.49892e-05	-1.52531e-05	0.000377868	-0.000210377	-6.66698e-05	-6.72356e-05	-8.11631e-05	1.23435e-05	-8.61369e-05	-2.51145e-05	-0.000132255	-5.84345e-06	-1.33885e-05
FOXP4	6.29383e-05	-6.58139e-05	0.000109538	-5.9799e-06	-0.000153677	-0.000132923	0.00046491	-1.75313e-06	-0.000229	3.50659e-06	0.00011334	2.37904e-05	0.000215078	-3.79621e-05	-2.3521e-06	-0.000169318
MDFI	-2.3902e-05	-4.87029e-05	2.31713e-05	-3.33231e-05	-8.5084e-06	8.72413e-05	-6.15755e-05	1.52472e-05	-1.1394e-05	-1.90742e-05	6.7335e-05	-1.77917e-05	-1.26907e-05	4.54224e-05	-5.32362e-06	-1.72148e-05
TFEB	-0.00027012	0.000549165	-0.000287776	0.000149527	7.18255e-06	-0.000163714	-0.000464306	-0.000121655	-0.000169236	-0.000444164	-0.000106005	6.34123e-05	7.79476e-05	0.00026766	-0.000108927	-0.000156226
ENSG00000231102	7.98038e-06	5.67521e-06	3.83064e-06	-0.000109162	0.000113425	-4.64915e-05	-2.11145e-05	0.000134624	2.17966e-06	5.35801e-05	-7.7866e-06	0.000107742	-3.16196e-05	-6.59617e-05	-6.05493e-05	-8.12862e-05
PGC	5.64052e-05	8.64509e-07	-5.79843e-05	-1.48043e-05	0.000121534	-5.32733e-05	-5.2667e-05	-7.46102e-05	-1.51294e-05	-1.81353e-05	0.000115437	-7.33247e-05	-5.09072e-06	-1.96156e-05	3.65933e-05	-4.11792e-05
ENSG00000269387	-4.08553e-05	7.21475e-05	4.09729e-05	-4.51767e-05	-3.9534e-05	-4.74744e-05	-7.6157e-05	1.91795e-05	-5.22983e-06	-2.19306e-05	-8.73715e-06	-2.1304e-05	-4.14437e-06	-8.29423e-06	1.10237e-06	3.01597e-07
FRS3	6.24657e-05	1.00987e-05	-1.83919e-05	-1.47709e-05	0.000200726	1.0317e-05	-0.000276222	-9.01996e-05	0.000104877	-0.000172078	4.32768e-05	-0.000112003	-6.11834e-05	-3.37305e-05	-0.000153922	7.36565e-05
PRICKLE4	-2.46637e-06	-3.0809e-05	0.000125838	-8.56743e-05	-4.71509e-05	1.31616e-05	-3.68689e-06	3.39358e-05	-3.37314e-05	-5.86211e-05	-4.32511e-05	-3.98949e-05	-2.64923e-05	-7.05145e-05	-4.41401e-05	-3.96097e-05
TOMM6	-0.000283309	0.000102561	0.000152454	6.99438e-06	-0.000187332	-0.000155925	0.00165568	-0.000217057	0.00026055	0.000162733	1.88664e-05	-5.45713e-05	-0.000184965	0.000241731	4.83212e-05	-0.000169487
USP49	-0.000139486	-0.000118846	-1.06351e-05	0.000677786	-0.000156226	-4.77889e-05	0.000137245	-0.000335202	0.000360216	0.000360746	0.000307472	0.0013343	0.00037556	-0.000331542	-7.65198e-05	7.00899e-05
ENSG00000227516	9.62838e-05	4.11842e-05	-7.67575e-05	-2.97283e-05	-7.19673e-05	-2.24363e-05	3.96547e-05	-0.00010692	-1.09343e-05	-1.63371e-05	-2.81034e-05	6.09604e-05	-1.15988e-05	-1.37362e-05	-4.66909e-05	-1.22272e-05
MED20	-1.42499e-05	-6.94162e-05	-4.03644e-05	0.00017214	1.0253e-05	0.000173595	0.000171623	-0.00027272	0.000173488	-0.000113391	-6.43803e-05	0.000235871	-7.78819e-05	-7.39083e-05	-4.1939e-05	-0.000155739
BYSL	-0.000124299	0.000568528	-0.000190624	-0.000120974	-3.14845e-05	-3.55318e-05	-2.93015e-05	-4.12764e-07	-8.88388e-07	-0.00017642	2.67653e-05	0.000168848	0.000169308	-0.00013513	2.27252e-06	-7.96027e-05
CCND3	0.000456707	-0.00210216	0.00103356	-0.000690339	0.000627925	0.000156637	7.43546e-05	0.000432341	-0.000221491	-0.000605614	-0.000448574	-0.000631458	4.57513e-05	0.000374579	-0.000135145	-0.000368745
ENSG00000223946	-1.60379e-05	0.000103563	0.000127437	-0.000139702	0.000107822	-3.53972e-05	-0.000315718	7.62741e-06	6.42756e-06	-6.34199e-05	1.67276e-05	-6.83288e-05	1.24618e-05	3.26945e-07	-1.24228e-05	-1.1715e-05
TAF8	-6.84454e-05	-0.00020999	1.15605e-05	0.000539569	-3.58501e-05	0.000177109	0.000509292	-0.000391034	-7.61605e-05	-0.00033301	0.000123729	0.000538089	-9.33793e-05	3.31231e-05	-0.00010258	-0.000276571
C6orf132	6.92537e-05	-7.40932e-05	-0.000111717	1.11279e-05	1.17962e-05	-3.41755e-05	-2.75512e-05	0.000364512	9.65818e-05	0.00014619	-5.01243e-05	0.000200808	-5.85918e-05	-0.000112256	-8.23105e-05	-7.91248e-05
GUCA1ANB	4.42329e-05	0.000122847	0.000213752	-0.000139196	-9.18153e-05	-8.17649e-05	-0.000297389	-0.000230787	1.00113e-05	-3.85022e-06	-3.17407e-06	-5.72232e-05	2.51559e-06	-1.01652e-05	-1.17525e-05	6.22618e-06
GUCA1A	-1.80814e-05	-6.77555e-06	1.1168e-05	3.33172e-05	0.000153823	-5.58068e-05	-0.000165729	-6.47099e-05	-2.00447e-05	-2.70671e-05	-9.34321e-06	-4.64808e-05	-1.08573e-05	-1.29863e-05	-2.87344e-05	-1.82007e-05
GUCA1B	3.87951e-06	-0.000230246	2.76562e-05	0.000206429	2.74433e-05	2.52124e-05	-7.07188e-06	0.000300846	1.41419e-05	0.000396344	-0.000164901	-0.000196284	-6.71817e-05	-0.000246807	-1.417e-05	-8.49559e-06
ENSG00000289216	5.37511e-05	-0.00013905	-6.86222e-05	9.9314e-05	-5.54239e-05	5.27006e-05	0.000420068	-1.056e-06	-5.84498e-05	1.76069e-06	-8.85864e-05	-4.71967e-05	-4.65614e-05	4.92945e-05	1.38019e-05	-8.41616e-05
MRPS10	2.1951e-05	-5.53574e-05	7.41842e-05	0.000109817	0.00024061	2.67197e-05	5.22227e-05	-0.000172417	1.10405e-06	-0.000260651	-6.83168e-05	0.000760033	-0.00010697	0.000226065	-5.63424e-05	3.80269e-05
TRERF1	-0.000669763	0.00169251	-0.000739265	0.000912665	-0.000149233	-0.000462709	-0.000588916	-0.000401285	-0.000595654	-0.00041086	-1.20151e-05	-0.000404891	0.000385327	0.00122623	-0.000159548	-0.00011707
UBR2	-7.96679e-05	-0.00018787	0.000331444	0.000223882	8.18924e-05	0.00017977	0.000397427	0.000477897	0.000109918	-0.000551813	-0.000111288	0.000157199	-1.27835e-06	-5.15819e-05	0.000433052	-0.000173696
PRPH2	8.19715e-05	3.5914e-05	-0.00010181	0.000178884	-4.60196e-05	-0.000167273	2.22411e-05	-0.000111313	-4.22951e-05	-3.62069e-05	0.000185052	-0.000122352	-3.79025e-05	-3.20785e-05	-6.07621e-05	-8.09324e-05
TBCC	-5.97239e-06	-0.000161598	9.86181e-05	0.000165238	0.000109546	6.96901e-05	-7.32302e-05	-1.01459e-05	-0.000151436	-0.000177762	-5.92982e-05	0.000249119	-6.44574e-05	-6.42876e-05	-1.35442e-05	1.29872e-05
BICRAL	0.000390234	-0.000543057	0.000150155	0.000325491	0.000248355	3.33977e-06	0.000342973	-0.00104043	-0.000382693	-0.000702515	-0.000168569	-0.000119417	0.000224839	-0.00036354	-0.000260311	0.000132948
RPL7L1	-0.000166506	0.000297068	9.26801e-05	-6.59626e-05	-6.35475e-06	8.69535e-05	0.000186332	-0.000161455	-7.4721e-05	-0.000420034	-2.81285e-05	-3.24071e-05	-8.74477e-05	-9.2217e-05	-0.000108697	-2.40122e-05
C6orf226	0.000175877	-0.000123994	9.15043e-05	-2.93862e-05	-9.89697e-05	-3.17955e-05	0.000147951	-0.000180156	-6.71281e-05	-7.79915e-05	6.06609e-05	0.00015839	-3.84303e-05	-0.000107032	-9.91551e-05	-0.000212815
ENSG00000288010	9.7581e-05	-9.7499e-05	4.45381e-05	-8.12875e-05	8.10338e-07	1.35481e-05	-0.000110002	-0.00013674	-5.36894e-05	-7.78563e-05	0.00015929	-6.45992e-05	4.43218e-05	-4.61358e-05	-5.73916e-05	8.74819e-05
PTCRA	-2.8195e-05	-0.000180125	-7.55238e-05	1.78112e-05	0.0011997	-0.000224064	-0.000257492	-4.86822e-05	-0.000185417	6.67991e-05	-0.000133125	-0.000161272	-7.03013e-05	-0.000141379	-0.000107071	-7.42639e-05
ENSG00000287825	0.000118325	-0.000216598	8.5877e-05	-4.73459e-05	0.000172575	-5.0202e-06	-8.0966e-05	1.91877e-06	-3.87366e-05	-0.000180831	-6.51347e-05	-0.000217858	-8.9435e-05	5.05981e-05	-8.48636e-05	4.21007e-05
CNPY3	0.000152727	-9.9747e-05	0.000114344	-0.00033436	0.000212827	-0.000245878	0.000747049	-0.000821779	-0.000146753	-0.000320408	2.389e-05	-0.000384186	-9.93977e-05	-0.000104106	-0.000194294	-0.000459856
LINC02976	0.000108962	-5.94654e-05	-0.000168632	7.90948e-05	3.51829e-06	1.99183e-05	0.000112769	-0.000669568	-0.00017364	-0.000179231	0.000308882	-4.8221e-05	-0.000147329	-0.000219061	-0.000197188	0.000166319
GNMT	1.2886e-05	2.98363e-05	1.86954e-05	3.55727e-05	-0.000199155	9.60827e-05	0.00028438	-0.000169344	-2.22491e-05	-4.93774e-05	-0.000128519	-8.11662e-05	-4.67681e-05	-4.58686e-05	-7.10465e-05	-9.96597e-05
PEX6	-8.48712e-05	0.000135437	-5.03388e-05	0.000187127	9.7258e-05	-0.000241086	0.000353094	-8.26964e-05	-4.54799e-05	-0.000191984	-5.6686e-05	0.000200643	0.000134161	-8.26427e-05	-0.000254404	-0.000218009
ENSG00000290049	-2.37844e-07	0.000238973	-3.94405e-05	-8.41654e-05	-0.000174359	0.000113858	-0.000260516	-4.59496e-06	-3.38645e-05	-9.84847e-05	0.000122017	-3.55603e-05	-2.41223e-05	5.64188e-05	6.09603e-05	-5.70914e-06
PPP2R5D	-6.03869e-06	-3.10335e-05	2.79614e-05	0.00021979	-0.00014767	-9.14098e-05	0.000210279	-7.10824e-05	-2.61103e-05	7.86305e-05	0.000233136	6.37315e-05	2.75537e-05	-8.25452e-06	-0.000148937	0.000282054
MEA1	1.22609e-05	8.3251e-05	-2.74224e-05	-4.76e-05	-9.34084e-05	-0.000112957	0.000154654	0.000295863	1.78244e-05	0.000562463	-7.67357e-05	-0.000144516	0.000700053	-0.00016467	0.000227549	-0.000172197
KLHDC3	0.000184329	-0.000209186	-3.30205e-05	0.000163565	-7.26752e-05	-0.000113555	0.000361586	-0.000148067	-9.46298e-05	-0.00035106	5.67823e-05	0.000201148	-8.16142e-05	0.000138328	-0.000187017	0.000158878
RRP36	-0.00011231	0.000382743	-0.000118842	0.000146356	0.000108703	5.28951e-05	-0.000266836	-0.00016461	-0.000135528	-0.000237559	0.000165279	0.000402812	4.15718e-06	-0.000293835	-0.000161316	-0.000113162
ENSG00000272223	1.55211e-05	-1.5878e-05	-3.06364e-05	9.1387e-05	6.33114e-05	-2.53061e-06	-0.0002475	-0.000184505	-1.92382e-05	0.000611307	-6.33521e-05	5.44531e-06	-1.95541e-05	-6.03036e-06	-4.42401e-05	0.000110914
CUL7	-3.26327e-05	0.00013554	-8.73635e-05	0.000233982	-0.000109741	8.20269e-05	-0.000103577	-6.92347e-05	1.86707e-05	-0.000155624	4.34187e-05	0.000187521	-0.000127584	8.3355e-06	-0.00014395	-6.55969e-05
KLC4	5.95151e-05	-0.000392651	0.000184147	0.000388319	-1.11199e-05	5.62409e-05	-8.37846e-06	9.77906e-05	-0.000144512	-0.0002711	8.33548e-05	7.68943e-05	9.05951e-05	0.00016506	-0.000167671	-0.000167659
MRPL2	-7.05825e-05	4.94278e-06	0.000155378	4.32542e-06	-0.000317516	3.22397e-05	0.000564222	-0.000249248	0.000184187	-0.000165873	-6.55347e-05	2.07457e-05	-1.85258e-05	-0.000190777	-6.97028e-05	-0.000124442
KLC4.AS1	-0.000104715	-0.000136971	-0.000109952	0.00053922	-1.46318e-05	-0.000103377	0.000254309	-3.80231e-05	-1.66706e-05	0.000158882	-9.88978e-05	-6.47573e-05	-1.46557e-05	4.34326e-05	-2.47691e-06	-4.57948e-06
PTK7	-6.70645e-05	-8.17336e-05	-0.000133602	0.000254413	-0.000196105	0.000338375	0.000361052	-0.00013584	0.000116546	0.000124885	0.000117778	-0.000163838	-9.51684e-05	-0.000216064	9.64367e-05	0.000179773
SRF	-0.000115997	0.000100141	-5.01635e-05	4.14095e-05	-0.000111962	4.21418e-05	0.000558916	-0.00024194	4.52321e-05	4.12536e-07	0.000143577	0.000551557	-3.63162e-05	-0.000162629	-8.28578e-05	-3.1119e-05
CUL9	-0.000160358	7.27936e-05	-0.000101688	0.000369627	-5.49466e-05	-1.77069e-05	0.000251484	0.000103708	-0.000105067	0.000188912	-3.501e-05	0.000223708	0.00019473	-0.000116691	-0.000176883	-0.000345393
ENSG00000245261	2.7771e-06	9.38618e-05	-0.000108056	5.28543e-05	3.96717e-05	-4.42118e-05	-0.000242	0.000265868	-6.5371e-05	-3.21671e-05	-1.49883e-05	-3.7518e-05	-1.85754e-05	-7.53621e-05	-1.59182e-05	-6.24079e-06
DNPH1	-5.6115e-05	0.000183952	-9.87951e-05	3.28969e-05	3.85513e-05	0.000112359	7.25836e-05	-0.000132192	-4.69007e-05	-0.000111603	0.000258361	0.000345053	-7.9163e-05	-0.000146587	-1.80839e-05	-2.01069e-05
TTBK1	-0.000139332	-0.000271188	-0.000140571	0.000684178	-0.000234928	-2.66972e-05	0.000304826	0.000948158	-7.18839e-05	-0.000173949	-0.000184697	-1.63554e-05	-5.06707e-05	0.00012219	2.56369e-05	-0.000102224
CRIP3	0.000196819	-0.000115301	3.67541e-05	-1.26088e-05	-0.000152897	2.90652e-05	-0.00012255	-0.000152953	0.000101574	-4.80146e-05	8.95771e-05	-5.66197e-05	-1.79745e-05	-7.14741e-05	-8.48453e-05	6.52936e-06
ZNF318	0.000400215	-0.000540764	0.000438943	0.000118407	2.2521e-05	-0.00013028	-1.92213e-05	-0.000345452	-0.000102632	-0.000130296	0.000345518	-0.000137781	-3.23693e-05	0.000128033	-0.000137319	-4.46647e-05
ENSG00000287055	-1.00415e-05	-5.78007e-05	0.000136049	0.000138515	9.00766e-06	-0.000159893	-0.000219175	0.000249859	-2.6799e-05	-6.26088e-05	0.000140111	-0.000210911	-2.407e-05	-8.73698e-05	-2.47191e-05	-6.97682e-05
ENSG00000287266	-3.98254e-05	0.000591519	-7.53259e-05	-0.000184951	-9.35845e-05	-0.00011027	-7.50939e-05	-0.000273986	1.63308e-06	1.14529e-05	0.000165974	-0.000212458	1.37641e-05	0.000124064	-4.43891e-07	5.5519e-05
ABCC10	-0.000340928	0.000410907	-1.43728e-05	0.000301291	-5.91201e-05	9.14447e-05	-0.000149721	-0.000177709	-2.74731e-05	-0.000371531	7.59356e-05	-0.0001773	3.2634e-05	-0.000104076	4.27676e-05	-0.00023373
DLK2	-4.71897e-05	0.000264135	-0.000112463	-6.33817e-05	-0.00019366	0.000254408	0.000332146	-0.000168259	-7.03954e-05	-6.57821e-05	0.000125896	-0.000139492	-3.19538e-05	1.10703e-05	-6.02783e-05	-5.93382e-05
TJAP1	-0.000200058	0.000207896	8.22217e-06	0.000122177	-0.000180159	6.53172e-05	-0.000247877	-0.000240131	0.000304045	-0.000387787	0.000392411	0.000928476	7.8881e-05	-1.799e-05	0.00258984	-0.000246195
LRRC73	-5.16133e-05	0.000152445	-2.17731e-05	-6.25134e-05	1.8935e-05	-7.94946e-05	3.96215e-05	6.04734e-05	-1.35173e-05	-6.34765e-06	2.90824e-05	-0.000112828	-1.44251e-05	-2.39098e-05	2.63006e-05	-1.30049e-05
POLR1C	-0.000271292	0.000536878	-2.85842e-05	9.24923e-05	-0.000174749	-1.1749e-05	-9.01152e-05	-0.000178613	0.0001383	-0.000140538	-5.7828e-05	0.000380297	-0.00017489	-0.000176757	-0.000154135	0.00063773
YIPF3	7.69037e-05	-0.000246029	0.000111515	-3.82852e-05	2.30184e-05	2.50675e-05	0.00069231	-0.000273834	8.01827e-05	-8.6383e-05	5.17235e-05	0.000290172	-4.26809e-05	0.000158823	-6.35248e-05	-0.000220386
ENSG00000271754	-2.11033e-05	-0.000115937	0.000137602	-2.86904e-05	0.000298184	-2.09253e-05	-0.000166381	0.000222695	-4.25429e-05	-7.79094e-05	-3.47116e-05	-7.77726e-05	-1.52669e-05	-4.89334e-05	-4.25465e-05	1.17773e-05
XPO5	-0.000329587	0.000572025	-0.000307464	3.64283e-05	-9.16037e-05	0.000410437	5.98303e-05	0.00048403	-0.000109096	-0.000324074	4.01839e-05	9.17698e-05	4.92063e-05	-1.11908e-05	0.000169247	-0.000304746
POLH	-0.000117552	-6.63362e-07	-1.35965e-05	0.000193315	-2.1063e-05	0.000121331	8.83755e-05	-0.000243076	-0.000176304	-0.000125587	0.00160096	0.000360497	2.40662e-05	-0.000117704	-0.000181625	-4.58523e-05
POLH.AS1	-1.79157e-05	-2.68116e-05	-7.23881e-05	-6.43586e-05	8.69262e-05	-3.56599e-05	-4.7935e-05	-2.80966e-05	-9.55869e-05	0.000293534	0.000532592	0.000143397	5.74588e-06	0.000243445	1.53763e-05	-5.75302e-05
GTPBP2	-0.000109887	1.0452e-05	6.19462e-05	8.58722e-05	0.000111471	-6.94697e-05	0.000137091	8.57838e-05	-0.000140922	0.000204282	0.000128657	9.30929e-05	-6.79176e-05	2.61553e-05	-0.000139849	0.00037252
MAD2L1BP	-5.77465e-05	5.33562e-05	3.02339e-05	1.71224e-05	-0.000146249	-6.30378e-05	0.000126305	-8.07907e-05	4.62195e-05	2.85497e-06	-9.57849e-05	-2.97338e-05	7.84599e-05	0.000153197	-3.18006e-05	0.000160257
RSPH9	-7.3053e-06	-5.48912e-05	2.35553e-05	-1.05972e-05	2.37441e-05	5.29071e-06	-7.58923e-06	-9.43543e-05	-3.9127e-05	-3.24539e-05	-3.58412e-05	0.000163405	-4.62913e-06	-1.8164e-05	-1.49207e-05	-3.99658e-05
MRPS18A	-5.37836e-05	-7.83927e-05	0.000119454	0.000204104	1.37995e-05	3.20067e-05	-2.06066e-05	-0.000137362	2.03981e-05	-0.000196049	-0.000190431	0.000144296	6.87491e-05	-0.000117683	-3.74558e-05	7.54377e-05
VEGFA	-0.000303639	-9.62921e-05	-0.00027102	1.67067e-05	-0.000252151	-0.000499521	-6.2474e-05	-0.000348852	-0.000474265	0.0104591	-2.59153e-05	-0.000559403	-0.000311088	0.000171567	-7.10597e-05	0.000821725
ENSG00000272114	-3.33351e-06	2.26137e-05	-3.02056e-05	-3.60034e-06	2.39978e-05	-5.07964e-05	-0.000119963	0.000336115	-1.66236e-05	-7.34758e-05	-2.51297e-05	-7.25746e-05	-9.88186e-06	5.95485e-05	-1.8977e-05	-1.1173e-05
ENSG00000283573	-4.89076e-06	3.91877e-05	6.3768e-05	-4.90241e-05	-5.53091e-05	-1.99648e-06	-0.000102588	-5.63207e-05	-8.23927e-06	-2.80371e-05	1.37246e-05	-5.81326e-05	-9.50149e-06	5.29912e-06	-9.05058e-06	-5.89748e-06
LINC01512	9.76308e-05	-8.56202e-05	-5.81204e-05	-2.28917e-05	8.21891e-05	-7.92678e-06	-9.02921e-07	-5.28635e-05	0.000127548	-1.88845e-05	-3.01578e-05	-3.32234e-05	-3.07968e-05	4.69407e-05	-7.70356e-07	-5.26408e-05
SCIRT	9.00567e-05	-0.000189561	-6.66549e-06	0.000161909	-2.96052e-05	5.7316e-05	-7.9818e-06	0.000350172	-1.81256e-05	-0.000117337	-9.77014e-05	-0.000150505	-2.84448e-05	-7.99184e-05	-4.0772e-05	-8.11599e-05
ENSG00000289609	-0.000114312	-0.000239171	-8.5779e-06	0.000689413	0.000354591	-1.43828e-06	-0.000389339	-2.99807e-05	-1.29777e-05	-3.41865e-05	-0.000199928	5.41858e-05	0.000139035	-2.12907e-05	-7.80425e-05	-9.00959e-05
LINC03040	4.96803e-05	4.1372e-05	-6.28535e-05	-0.000112074	-0.000151469	0.000406126	-0.00022742	1.94829e-05	2.2378e-05	-3.99289e-05	-2.15489e-05	-2.0642e-05	0.000108099	-0.000171788	-1.17233e-05	-6.0008e-05
ENSG00000231881	2.18725e-05	7.62883e-07	-2.92644e-05	-4.90466e-05	-0.000117807	3.3917e-06	0.000128129	-4.37148e-06	0.000324704	-7.56577e-05	-8.18193e-05	-6.29388e-05	6.07372e-06	-0.000183061	9.38958e-05	-5.85894e-06
ENSG00000287562	-8.69057e-05	0.000155494	-0.000134915	-3.55785e-05	-3.63059e-05	0.000100934	0.000511539	-0.000232511	4.73999e-05	-0.000167776	-0.000116424	0.000130062	-0.000130804	0.000103093	-9.79082e-05	-5.24133e-05
MRPL14	-0.000194	0.000497303	-0.000223111	-8.51334e-06	-0.000254765	4.01303e-05	-0.000208847	0.000169047	8.02539e-05	-0.000207718	-2.31448e-05	0.000796719	-0.000123887	0.000423661	-1.69544e-05	-0.000109806
TMEM63B	-3.41135e-05	5.57104e-05	-0.000220747	-5.47592e-06	0.000100921	0.000292582	0.00052413	-0.000207306	0.000201747	-0.000244149	-7.45837e-05	0.000224534	5.37502e-05	-0.000293996	-0.000152499	-0.000171769
CAPN11	-7.62022e-05	-1.38242e-05	0.000103747	0.00038137	-0.000176266	-3.20574e-05	-0.000309357	-4.18225e-05	-4.82395e-05	-3.4079e-05	-8.29995e-05	3.43244e-05	-2.95026e-05	6.19243e-05	-1.71114e-05	-4.11872e-05
MYMX	-2.22744e-05	3.42996e-06	6.64892e-05	-3.33787e-05	9.5965e-05	-2.42276e-05	-0.000169477	-9.20482e-05	-1.84245e-05	-2.20773e-05	-1.18203e-05	-4.58199e-05	0.000174144	-5.35205e-06	-1.09093e-05	-2.24165e-05
SLC29A1	-0.000230873	-8.02716e-05	0.000218708	-8.54585e-05	8.13711e-05	-0.00011042	0.000364195	0.000476071	-0.000339102	7.21534e-06	0.000261083	3.95291e-05	-6.66711e-05	-0.000111635	-3.33396e-05	-0.000169926
HSP90AB1	-0.00113624	0.000344293	-0.00083204	-0.000230388	-0.000357964	-0.000311455	0.000914944	0.00986456	1.57374e-05	-0.000226595	-0.000319881	0.000755128	1.57585e-05	-0.00010968	-8.25795e-06	0.000134658
SLC35B2	-1.18224e-05	-3.79114e-05	6.79682e-05	0.000261276	-0.00015553	-9.69405e-05	0.000501057	-0.00018158	-5.87053e-05	-7.96715e-05	-0.000165591	-0.000142353	-3.68695e-05	-4.67842e-05	-0.000119338	-4.31026e-05
NFKBIE	-0.000102171	0.000249589	-0.000162535	-0.000126885	0.000139006	-0.000223595	0.000268044	-0.000154916	-0.000138847	-7.15054e-05	-5.85712e-05	0.00202855	-3.91704e-05	1.51388e-05	-0.000106291	-0.000180949
TMEM151B	-0.000101919	-3.94554e-05	2.53488e-05	-4.14656e-05	7.10324e-05	-2.02925e-05	0.000471234	0.000325148	-6.35177e-05	-8.65773e-05	-8.72544e-07	-9.07321e-05	5.45996e-05	2.9197e-05	-6.98004e-05	4.77131e-05
TCTE1	-3.06046e-05	-6.64964e-05	4.25156e-05	5.07657e-05	2.90652e-05	-4.45605e-05	0.000246456	-7.17411e-05	-3.29814e-05	-5.71301e-06	-4.78237e-05	-7.0672e-05	-2.59139e-05	-5.36233e-05	-4.25001e-05	-1.56827e-05
AARS2	-0.000144076	0.00015118	-0.000112643	0.000320407	-3.03137e-05	7.95602e-05	0.000140932	-0.000374213	4.37318e-05	-0.000218159	-3.25971e-05	0.000817597	1.42397e-06	-0.000182748	-0.000137181	-0.000200723
SPATS1	3.63366e-06	-4.71269e-05	-4.05359e-05	2.52543e-05	-1.49622e-05	3.48974e-05	-5.30537e-06	0.00017001	9.05214e-05	-0.000117663	-8.45457e-06	-0.000120971	-4.14257e-05	-4.09139e-05	-5.29419e-05	-9.27829e-05
CDC5L	6.94248e-06	-0.000103164	0.00019432	-0.00011037	-8.38849e-06	5.6559e-05	0.000344093	-0.000249342	-1.72928e-05	-0.000267614	0.000296021	0.000488712	-3.43047e-05	1.09817e-05	-0.000257248	-0.000159468
ENSG00000286417	7.94039e-05	-2.55995e-05	-8.02186e-06	-4.21703e-05	0.000286717	-4.55347e-05	-0.000123289	-8.46135e-05	-7.48032e-05	-7.26728e-05	-5.7349e-05	1.9808e-05	1.30061e-06	-4.87607e-05	-6.94952e-05	-6.52931e-05
SUPT3H	6.46695e-05	0.000531085	-0.000191051	-0.000264541	0.000697981	2.09722e-05	-0.000448418	-0.000176053	-0.000330903	-0.000791822	0.0001239	-0.000347186	-0.000252679	-0.000408599	-4.7293e-06	0.000137168
RUNX2	0.000232548	0.000290948	0.000691993	-0.000810608	-0.000976177	-0.000386192	0.000395355	0.000164995	-0.00124714	-0.000759635	-0.000331756	-0.000629104	-0.000437688	9.10928e-05	8.20133e-06	0.000101569
ENSG00000271857	0.000132017	-0.000183936	0.000192924	-0.00015827	-1.52753e-05	-0.000120251	0.000101926	2.55819e-05	-0.000203426	-0.000267386	-0.000167774	-0.000166753	-0.000105971	8.39625e-05	-5.10281e-05	0.000135628
RUNX2.AS1	-7.58154e-05	-9.69166e-06	-5.04894e-06	5.22311e-05	1.75206e-05	0.000101823	-1.02572e-05	-9.1432e-05	2.0983e-05	1.66382e-05	0.00039566	-0.000133886	-3.08489e-05	-0.000102897	-3.23444e-05	-8.46986e-05
CLIC5	-0.000227588	1.21362e-06	4.49233e-06	0.000433521	-5.55663e-05	-1.61785e-05	0.000348085	0.000130211	-0.000105127	3.53665e-05	-0.00010677	-4.8678e-05	-5.06626e-05	-5.98634e-05	-8.48596e-05	0.000390119
ENSG00000231769	-0.000160253	-6.22982e-05	0.000203346	1.58486e-05	-0.000159594	-6.02274e-08	0.000265068	-0.000571812	0.000135625	0.00163394	0.000365527	-7.19649e-05	-0.000126261	0.000212326	-3.13738e-05	-0.000141465
ENPP4	-0.000332739	-0.000107729	0.000117056	0.000209034	-0.000378535	0.000550164	0.00089353	0.000114067	-0.000148114	0.000931049	4.24604e-05	-0.000179866	5.37382e-05	0.000726381	-3.27779e-05	-0.000125781
ENPP5	-0.000104216	-3.15892e-05	0.000317827	-7.13795e-06	-5.07874e-05	-0.000340934	-0.000243931	-0.000180684	0.000766291	7.58328e-05	6.22441e-06	5.44158e-06	-1.53462e-06	-0.000181959	-4.4298e-05	-0.000118756
RCAN2	-0.000128573	-3.09992e-05	-0.0001169	-5.26761e-05	-0.000147363	-6.16274e-05	0.00101458	-4.097e-06	-0.00010795	-8.14286e-05	1.36815e-05	-4.77475e-05	5.46724e-05	-0.000137993	0.00133643	0.00452233
RCAN2.DT	5.85682e-05	-0.000123463	-0.000121161	2.43877e-05	0.000264159	4.22197e-05	0.000218118	-4.65814e-06	-6.93382e-05	-5.82979e-05	-3.83977e-05	-0.000135988	-6.93234e-06	-3.59087e-05	-7.09399e-05	-7.65827e-05
CYP39A1	9.83619e-05	-0.00010048	-0.00010116	-0.000118714	4.35637e-05	7.83696e-06	1.39333e-05	0.000259172	0.000106844	-0.000108724	9.66805e-05	-5.39172e-05	-2.69918e-05	-9.67944e-05	-3.99924e-05	-4.27064e-05
SLC25A27	0.000519592	-0.000811355	0.00032267	0.000489768	-0.000111495	-0.000311867	0.00107897	-0.000149244	-0.000169787	-0.000184963	-4.54909e-05	0.000154254	-1.70368e-05	-0.000223294	-8.77997e-06	3.31625e-05
TDRD6.AS1	-5.78475e-05	-6.30185e-05	-7.89315e-06	2.21353e-05	0.000185043	-5.47233e-05	0.000306073	-0.000164607	-7.69182e-05	3.2583e-05	-1.59705e-05	-0.00014839	-2.40112e-05	-5.8612e-05	1.96071e-05	-6.68545e-05
TDRD6	0.000216275	-0.000280408	0.000142879	0.000117722	-0.000154282	-0.000155135	-8.28145e-06	5.62687e-05	-8.44067e-05	0.000158022	0.000289254	7.65826e-05	-1.69423e-05	7.09357e-05	-1.96854e-05	-0.000121112
PLA2G7	-0.000130901	-0.000447581	-0.00018409	0.00041504	0.00340183	-0.000780119	-0.000717287	-0.000814498	-0.000386114	-0.000517459	-3.39258e-05	-0.000105189	-5.5372e-05	-0.000254923	2.17848e-05	0.000488643
ANKRD66	5.79468e-05	-6.13945e-05	-3.71719e-05	1.07234e-05	4.74956e-05	-1.75681e-05	-0.000110223	-1.013e-05	-1.91807e-05	5.83653e-05	6.3236e-05	-3.14745e-05	7.85933e-07	-1.64381e-05	-2.86633e-05	9.42769e-06
ENSG00000236164	5.10629e-05	1.64735e-05	-2.69127e-05	3.86097e-05	8.43392e-05	-0.000151585	0.000256834	9.62579e-05	-5.74532e-05	-6.99292e-05	5.20655e-05	-0.000101039	-3.68626e-05	-0.000107534	0.000106033	-3.91023e-05
MEP1A	0.000361009	0.000117428	-0.000360861	-0.000209408	0.000665502	-0.000367137	2.68307e-05	-0.000317946	-0.000172101	-0.000197802	-9.15467e-05	-0.000189787	-0.000127109	-4.03291e-06	0.000272086	0.000221401
ADGRF5	-4.5272e-05	-7.78653e-05	-5.18387e-05	5.16232e-05	7.02131e-05	-3.62544e-05	2.80522e-05	0.000241097	3.21065e-05	-4.49008e-05	-3.19744e-05	0.00017698	-9.40577e-06	2.60257e-05	-5.03139e-05	0.000543773
ADGRF5.AS1	6.23638e-05	9.05631e-05	-5.29104e-05	4.7989e-05	4.38484e-05	-7.62845e-05	-0.000164923	-0.00014159	-1.88712e-05	-3.55794e-05	-5.8117e-05	-1.00027e-05	-2.45179e-05	0.000237134	-5.1908e-05	-2.14174e-05
ADGRF1	-2.35697e-05	-0.000114873	3.67642e-05	4.53276e-05	0.000100013	2.99892e-05	-0.000150265	5.8422e-05	-1.53898e-07	-5.28829e-05	-5.08941e-05	0.000223526	-3.08422e-05	2.57623e-05	-2.25376e-05	-3.86264e-05
TNFRSF21	0.000401358	-0.000288795	-0.000184018	5.74676e-05	-0.000368065	-8.58028e-05	-0.000231641	-0.000533594	0.000379717	0.00158474	-0.000150049	0.000572668	-8.57031e-05	0.000358734	4.43748e-05	-0.000128365
ENSG00000287485	-2.30231e-05	-2.53729e-05	-3.60265e-05	2.76778e-05	-3.07863e-05	3.53256e-05	-8.17366e-05	-0.000124033	-2.28043e-05	0.000322072	3.55668e-05	-1.00696e-05	8.09186e-06	-4.08596e-06	-2.85952e-05	0.000169835
CD2AP.DT	0.000100212	-4.33304e-05	0.000113728	-3.16551e-05	-5.17081e-05	4.76774e-05	-0.000237568	-0.000163621	0.000149702	-0.00012059	-3.18705e-05	-0.000147758	4.6466e-06	-0.000144667	3.79838e-05	4.73426e-05
CD2AP	0.000218081	-0.000217345	6.09582e-05	-0.0001347	-9.82594e-05	-2.74266e-05	-0.000105029	-9.24387e-05	2.28238e-05	5.76547e-05	-6.15547e-05	0.000333187	3.01397e-05	-6.82776e-05	-0.000151704	0.000685069
ADGRF4	-0.000186568	-0.000156534	-1.09066e-05	0.000446882	-0.000115169	-0.00011095	0.000808964	-0.000101486	1.16566e-05	-3.76482e-05	0.000476028	-2.56406e-05	-4.94833e-05	-7.83705e-05	-0.000109995	0.000133993
ENSG00000226594	-6.31266e-05	0.000166677	-6.9942e-05	-5.40741e-05	-4.61377e-05	-7.02795e-05	0.000383229	-3.92413e-05	8.76705e-06	-3.16123e-05	-2.30286e-05	-8.85475e-05	-2.26228e-05	-1.8921e-05	-2.8132e-05	-3.21358e-05
PTCHD4	0.000662553	-0.000446611	-0.000504991	0.000376967	5.11748e-05	-0.000624823	0.00127616	-0.000750584	-0.000393453	-0.000311103	-0.000330333	-0.000147542	-0.000200106	-1.20752e-05	-9.82011e-05	-0.000134066
ENSG00000286811	3.43758e-05	-2.32641e-05	-2.71276e-05	2.22133e-05	-3.88699e-05	3.35696e-05	1.89986e-05	-9.75561e-05	-2.71037e-05	5.24827e-07	4.68381e-05	-6.01776e-05	-1.07117e-05	-1.27675e-05	-2.81914e-05	9.43974e-05
ENSG00000287137	4.01758e-05	-5.30641e-05	0.000107261	-2.78301e-05	-0.000126663	-2.8861e-05	-9.7445e-05	0.000256675	-4.15753e-05	-4.47208e-05	5.61236e-05	2.31165e-05	-1.86569e-05	-5.36348e-05	-1.84231e-06	0.000293572
MMUT	0.000122679	-0.000338152	0.000129257	0.000194346	0.000244126	0.000131197	0.000595752	0.000125792	4.90634e-05	-0.000309996	0.000134031	-0.000318962	-6.40736e-05	-0.000104164	-0.000203621	-0.000142271
CENPQ	9.27598e-05	-0.000248547	0.000179774	5.52485e-05	8.6329e-05	-6.99256e-05	2.09974e-05	-0.000117986	2.69634e-05	-0.00018034	0.000525488	-6.27528e-05	-3.56292e-05	-6.47879e-05	-0.000137501	-1.6147e-05
GLYATL3	-2.00468e-05	8.894e-07	-3.86319e-05	-3.47872e-05	-4.20028e-05	0.000105635	-1.86017e-06	2.88724e-05	-4.15308e-05	-4.3474e-06	2.36443e-06	-2.36991e-05	-1.25961e-05	-1.9623e-05	8.99226e-07	-6.71772e-06
C6orf141	-3.86713e-05	-7.53467e-06	3.29378e-05	7.34409e-05	-0.000129081	5.2147e-06	0.000120382	-0.000130733	-1.11888e-05	5.06917e-05	-7.9744e-06	4.65692e-05	-1.23799e-05	1.2504e-05	1.64385e-05	-5.27635e-05
RHAG	-1.55184e-05	9.41511e-05	-9.33777e-05	1.32503e-05	0.000171326	-0.000188507	-0.000275108	7.48458e-06	-0.000102189	-0.000177397	-5.77486e-05	-0.000137876	-0.000186996	0.00391682	0.000168245	-8.31061e-05
CRISP2	-9.13065e-05	-0.000108917	-9.84678e-05	0.000410319	-0.000264062	0.000624571	-0.000186676	5.39108e-05	-0.00016217	0.000114822	-0.00014362	-9.84207e-05	6.04883e-05	-0.000193856	-1.38687e-05	-8.16637e-05
ENSG00000235122	3.4546e-05	2.46717e-05	5.56092e-05	-5.80444e-05	-0.000105777	-5.48451e-05	-9.97039e-05	1.82744e-05	-2.9706e-05	-4.24883e-05	-1.44918e-05	-5.17603e-05	-4.63823e-06	-3.74648e-05	2.50994e-05	-1.65576e-05
CRISP1	-1.8725e-05	2.68201e-07	2.30255e-05	-4.68893e-05	-3.08416e-05	-4.00606e-05	0.000165859	-6.54549e-05	-8.19639e-06	-1.05276e-05	-8.87463e-06	-1.92735e-05	-1.04645e-05	-1.42625e-05	-1.80635e-05	-1.64077e-05
ENSG00000226733	-4.58893e-05	-7.20966e-05	0.000137771	3.99885e-05	8.28782e-05	-3.7652e-05	-0.000137497	-7.82752e-05	-4.67011e-05	7.24202e-05	-4.75351e-05	-8.09913e-06	-2.20389e-05	-4.43809e-05	4.87228e-05	-8.73282e-06
ENSG00000286405	2.74051e-05	-9.76935e-06	-2.71432e-05	3.89306e-05	-6.20778e-05	-2.59725e-05	-2.88905e-05	-2.19341e-07	-4.84606e-06	-1.79106e-05	-3.03539e-05	-3.33522e-05	-6.99163e-06	-1.21544e-05	3.57314e-05	-1.15779e-05
ENSG00000230472	-1.55723e-06	8.70123e-05	-2.70604e-05	3.10652e-05	-0.000101064	5.44295e-05	-0.0001262	-2.18102e-05	-2.84304e-05	-2.89562e-05	-4.2566e-05	-7.71517e-05	-1.00231e-05	-3.01937e-05	3.08876e-05	-1.75118e-05
PKHD1	-2.84012e-05	6.56519e-05	3.0051e-06	3.72479e-07	-0.00019782	-4.26647e-06	0.00022444	-7.10047e-05	-3.10899e-05	-6.98779e-05	-4.89422e-05	0.000413117	-1.98209e-05	-2.37293e-05	-2.79975e-05	-5.97329e-05
MCM3	-0.000250923	0.000319704	-0.000148846	0.000223355	-0.000190372	6.21544e-05	8.94969e-05	-0.000227492	8.72213e-06	-0.00027333	0.000962815	0.000161444	-7.88329e-05	5.27961e-05	-6.36529e-05	5.39116e-05
PAQR8	0.000202419	-0.000401199	4.05023e-05	0.00032762	9.23944e-05	-0.000149873	0.0011251	-0.000347715	-0.000199305	-0.000183077	-0.000192941	-0.00016794	-4.17095e-05	4.13965e-05	5.94492e-06	-0.000210442
EFHC1	0.000269334	-0.000515333	0.000218656	0.000283028	-0.000174242	0.000118121	0.000955665	-0.000281587	-0.000112721	-0.000263151	-9.96853e-05	0.000246203	-0.00012276	-7.2412e-05	0.000268343	-0.000308209
ENSG00000289276	2.64882e-05	-6.63762e-05	1.21342e-05	0.000299866	-0.000114769	-0.000129255	0.000481776	-0.000316458	-0.000238384	-0.00023201	-7.64748e-05	-3.79566e-05	-0.000143816	-0.00017116	-8.53345e-06	-0.000240264
TRAM2	-5.14669e-05	-1.77989e-05	2.24912e-05	-4.05204e-05	-2.3317e-05	0.000155524	9.89152e-05	-0.000130876	0.000334594	-0.000153392	0.000175862	-0.000318373	0.000197628	0.000221561	-0.000169312	2.00102e-05
TRAM2.AS1	-2.72908e-05	-0.000178883	0.000190311	0.000160935	4.48634e-05	-8.61319e-05	0.00037587	-0.000132184	0.000369127	-7.90856e-05	-7.30594e-05	-0.000106781	-0.000106273	-0.000139221	-5.15823e-05	-0.000142674
ENSG00000291006	8.81108e-05	-3.31982e-05	2.22429e-05	6.72151e-05	-0.000128071	-0.000176202	-0.000271162	9.54738e-05	0.000535067	-0.000271789	0.000330612	-8.25496e-05	-4.57212e-05	0.000234762	4.71515e-07	-7.66547e-05
TMEM14A	0.000193338	-0.000219179	0.000158689	9.40128e-05	-0.000155682	8.48603e-06	0.000105824	-0.000145979	-0.000106854	-4.57716e-05	-0.000142454	-0.000137286	-5.51928e-05	-7.62518e-05	-5.48787e-05	0.000259459
GSTA2	0.000117701	-5.83205e-05	-0.000116643	-8.06297e-05	-6.10489e-05	-2.4997e-05	0.000662504	3.22427e-05	-1.93647e-05	-2.96929e-05	-2.54852e-05	-5.68897e-05	-2.90438e-05	-3.82509e-05	-6.34138e-05	-6.68304e-05
GSTA1	5.59908e-05	-4.71988e-05	2.2102e-05	-6.12073e-06	2.33451e-05	-3.42376e-05	-9.67325e-05	-6.89599e-05	-4.53026e-06	-2.36466e-05	-1.94475e-05	8.62395e-05	-1.03589e-05	0.000111853	0.000119272	2.57888e-05
GSTA3	8.35747e-05	-2.61815e-05	-3.14542e-06	-6.61061e-05	-6.75952e-05	-1.72248e-05	-3.13956e-05	0.000173755	-6.08092e-06	-5.21116e-05	-7.58846e-06	4.75928e-05	-7.62265e-06	-2.4521e-05	0.000137487	-2.12746e-05
ENSG00000291036	2.59394e-05	-4.07931e-05	-5.307e-05	-5.14155e-05	2.87217e-05	-3.10337e-06	-8.53495e-05	0.000323068	-1.14581e-05	-6.51198e-05	-4.0629e-05	-1.21412e-05	-1.76727e-05	-3.49434e-05	-4.71191e-05	-2.85639e-05
GSTA4	0.000257112	-0.000300715	-7.84725e-05	0.00052222	-0.000243874	-0.000122753	0.000436202	-0.000262613	-9.39958e-05	-4.7624e-05	-5.24861e-05	-2.1725e-05	-2.43754e-05	-5.07342e-05	0.000119165	2.65196e-05
CILK1	0.000354434	-0.000591043	0.000396542	-8.42328e-05	5.71963e-05	4.60557e-05	2.99265e-05	-0.000294426	-4.65518e-05	-0.00021845	6.72369e-05	-0.000296358	3.09964e-05	0.000240439	-0.000117501	-2.49392e-06
FBXO9	-7.22706e-05	2.64728e-05	0.000272951	0.000345117	-9.90942e-05	2.7861e-07	0.00052553	-0.000155567	-2.78112e-05	-0.000446541	-0.000243028	-5.28528e-05	0.000174366	0.000108832	-0.000161483	-0.000281953
GCM1	-6.9753e-05	2.12385e-05	-2.18585e-05	2.80308e-05	0.000176796	-3.56368e-05	-0.000128697	0.000156611	7.58138e-05	2.16551e-05	-6.90396e-05	-0.000181949	-7.07861e-05	0.000496982	-6.21494e-06	-7.3343e-05
ELOVL5	-0.000579375	0.00118905	-0.000789031	0.000223102	-0.000356429	-0.000358723	0.000270816	0.00196341	-5.95257e-05	-9.03735e-05	8.03851e-05	0.00218912	-0.000232842	0.00334634	-5.2614e-05	0.000607124
ENSG00000271367	-4.04443e-05	-4.70516e-05	-3.12155e-05	-1.21792e-05	-6.07562e-05	-4.68992e-05	0.000252775	5.74032e-05	0.000164292	5.43173e-05	-1.73254e-05	-3.18855e-05	-4.27314e-05	0.000231788	-3.39497e-05	-5.98371e-05
GCLC	-6.11736e-05	-0.000924236	0.00019558	0.00017781	0.00215061	0.000149374	0.000566291	-0.000393151	-0.000268122	-0.000490249	-5.25806e-05	-0.000240442	-0.000129641	0.000537485	0.00177933	-0.000261282
GCLC.AS1	-9.48078e-05	-0.000190145	-2.77495e-05	-0.000108285	0.000599892	0.000600706	0.000371156	-0.000133798	-0.0001641	-0.000111963	-5.02526e-05	-0.000179277	-1.96588e-05	-0.000221978	-6.27866e-05	-0.000112073
ENSG00000231683	-1.55587e-05	-6.7537e-05	9.65705e-05	0.00014223	-0.000168793	0.000100446	0.000608307	-0.000141928	-5.82393e-05	-5.27247e-05	-1.69988e-05	-0.000135611	-5.14968e-05	-8.37853e-05	-7.08662e-05	-0.000113622
LINC01564	7.5983e-06	6.18551e-05	7.83978e-05	-7.60827e-05	-8.38495e-05	-7.13262e-05	-9.96854e-05	0.000302141	-1.36914e-05	-5.96423e-05	-2.06218e-05	-8.22471e-05	-2.79277e-06	-2.48367e-05	-4.68137e-05	-3.83994e-05
KLHL31	-7.54911e-05	-0.000104537	7.03204e-05	0.000164574	5.27691e-05	0.000128763	-9.35143e-05	-0.00014987	-8.06486e-06	-2.569e-05	-3.72529e-05	-2.27893e-05	-2.15353e-07	-1.40092e-05	-3.40872e-05	-3.44258e-05
ENSG00000227885	0.000234445	-0.000233717	3.91385e-05	0.00017848	-0.000189797	9.97048e-06	-5.51636e-05	-0.000285395	6.80534e-05	-0.0001658	0.00084696	0.000120776	-7.89015e-05	-5.52736e-05	0.00194909	-3.47632e-05
LRRC1	0.000374181	-0.000636533	-7.80877e-05	0.000745186	-0.000217075	-4.32461e-05	0.000970832	2.16461e-05	-0.000229882	-0.000166162	5.91216e-05	-0.000349882	6.67035e-05	-5.22843e-06	0.000251068	0.000377342
ENSG00000271218	0.000156246	-0.000107675	-2.1068e-05	5.30888e-05	-6.6468e-05	-2.61281e-05	6.23095e-05	-4.46928e-05	-1.31259e-05	1.69976e-05	4.16553e-05	-3.91829e-05	-1.18837e-05	-2.74699e-05	-4.0317e-05	-4.39126e-05
MLIP	-2.00838e-06	-0.00015158	-9.4505e-05	0.00025439	-0.000135028	-0.000197115	0.000917035	8.28884e-06	-6.92931e-05	-8.54356e-05	-0.000133795	-8.50003e-05	-0.000122696	0.00104241	6.41281e-05	0.000664063
MLIP.AS1	1.94287e-05	-2.03719e-05	0.00014737	1.91765e-05	-0.000111708	-9.59214e-05	2.80899e-06	-0.000108816	-2.51951e-05	-5.09139e-05	-6.50433e-05	-8.40582e-05	1.19544e-05	-2.40207e-05	-4.50704e-05	-4.55695e-05
FAM83B	-0.000103542	-0.000108622	1.61463e-05	3.69072e-05	-3.38894e-05	2.24155e-05	0.000727617	-4.4389e-05	-4.39432e-05	-2.24593e-05	-2.87624e-05	1.04477e-05	-3.9155e-05	-7.60677e-05	-6.46897e-05	-4.72564e-05
HCRTR2	0.000252115	-9.47771e-05	-3.17631e-05	-2.10605e-05	-4.70421e-05	1.92257e-05	-0.000111987	-5.26678e-05	-4.47851e-05	-3.359e-05	-4.89769e-06	-6.97124e-05	-3.03022e-05	-2.03985e-05	-2.61749e-05	-2.38831e-05
GFRAL	-5.72102e-05	9.12008e-05	3.47662e-05	3.28066e-06	-5.44432e-05	-5.37789e-05	-0.000102786	-5.71606e-05	9.01327e-06	-2.5258e-05	-2.04463e-05	0.000155137	-5.57591e-06	-6.67364e-06	5.66026e-06	-1.96291e-07
BMP5	0.000126488	-9.79205e-05	-9.82681e-05	-2.55609e-05	0.000310998	8.08148e-05	-0.000248853	-8.89233e-05	-2.15022e-05	-2.91918e-05	-4.34743e-05	-9.03237e-05	-2.53587e-05	-6.78378e-05	0.000104705	-5.06315e-05
DST	0.000334604	-0.000837087	0.00109952	0.000396759	-0.000197097	-0.000288298	0.00188829	4.37439e-06	-0.000968299	-0.000742093	0.000124577	-0.000589353	-0.000360127	-0.000221849	0.000495473	1.85688e-06
DST.AS1	0.000303418	-0.00022837	6.76016e-05	8.00307e-05	-0.000204618	-2.45419e-05	0.000301501	-0.000184549	-3.80671e-05	-9.65291e-05	-9.82553e-05	-0.000168886	3.08498e-05	-0.000102389	7.04278e-05	-0.000132358
BEND6	0.000405043	-0.000339535	0.000229437	0.000156581	-0.000524563	-0.0001472	0.000451977	-0.000394778	-0.000163048	-0.000107607	0.000123456	-1.14197e-05	-7.93677e-05	0.000699384	-1.49041e-05	-0.000113273
KIAA1586	-3.4561e-05	-1.06245e-05	0.000255388	0.000203347	-7.80582e-05	7.11883e-05	0.000275399	-0.000510515	-5.31013e-05	-0.000347277	5.32201e-05	1.26382e-05	-9.46127e-05	0.000315425	-9.79741e-05	-7.08858e-05
ZNF451	0.000278329	-0.000222599	0.000318063	6.66543e-05	0.000120151	0.000140349	0.00031676	-0.000523151	-2.88488e-05	-0.000567216	-2.8274e-05	0.000138208	-0.00010209	1.60214e-06	-0.000255543	0.000297982
ZNF451.AS1	0.000236795	-0.000281522	0.000482653	-6.97056e-05	-0.000106772	-8.36416e-06	-8.04711e-05	-9.56815e-05	-0.000165507	-0.000128948	-0.000145189	-1.66127e-05	8.61195e-05	0.000689672	-4.27358e-05	-3.50489e-05
BAG2	3.00154e-06	0.000112761	-3.84925e-05	0.000135281	-6.50024e-06	-0.000130382	-2.96134e-05	3.58065e-05	-0.000103014	-0.000357507	-1.11842e-05	-7.43787e-05	-0.000123778	0.000388735	-4.40952e-05	4.52353e-06
RAB23	0.000202675	-0.000352296	0.000164736	0.00019305	-0.000102233	-9.11802e-05	0.00039346	-0.000423362	0.000103556	-0.000202079	0.000591649	9.44923e-05	0.000279716	0.000541485	3.59459e-05	-4.74154e-05
PRIM2	-0.000185564	7.25766e-05	-4.5839e-05	0.000317786	-0.000266333	-3.02655e-05	-0.000213874	0.000202702	-1.51371e-05	-0.000496077	0.00103573	-0.000112101	-0.000107367	2.62861e-05	-0.000291725	-0.00011586
ENSG00000266579	-0.000172995	0.000326928	4.91576e-05	-2.73564e-05	-8.31842e-05	-0.000164703	0.000290367	5.35194e-05	-1.77017e-05	-7.83521e-05	-3.24289e-05	-0.000166379	-3.54311e-05	-1.87022e-05	-3.37676e-05	-3.92449e-05
ENSG00000272541	-3.37616e-06	8.46076e-05	-2.86137e-05	-0.000106721	-0.000185487	5.30681e-05	0.000544531	-8.92637e-05	-4.94532e-05	-5.56329e-05	0.000249705	-0.000124882	-4.60356e-05	4.2097e-06	-2.64556e-05	-5.89099e-05
ENSG00000286723	-9.51294e-05	3.55091e-05	5.16548e-05	-3.55684e-05	3.47841e-05	-7.29723e-06	0.000177814	-0.000211013	-1.0416e-05	-7.70033e-05	0.000361449	-0.000106385	-5.23962e-05	-0.00011115	8.11766e-05	-2.46301e-05
ENSG00000271761	0.000149013	-3.91826e-05	1.87927e-05	8.90952e-05	-0.000143217	0.000141929	0.000286009	-0.000345454	-8.01208e-05	-9.00224e-05	-0.000124228	-0.000108256	-7.84094e-05	-7.35145e-05	-4.15518e-05	-7.92534e-05
ENSG00000272316	0.000188976	-0.000316518	0.00023327	0.000171849	-4.50447e-05	-0.000154319	0.000246363	0.000147624	0.000111574	-0.000208794	-0.000158181	-0.000285325	-4.03633e-05	-0.000241301	-9.40585e-05	-0.000156368
LINC00680	-0.000128634	0.000109273	4.31875e-05	8.15316e-05	0.000268412	7.9463e-05	-0.000187889	-0.000392834	-6.4349e-05	-0.000187107	-5.33662e-05	-0.000110408	-8.15531e-05	-0.000238263	0.000216867	0.000184412
ENSG00000225096	3.22292e-05	-0.000320076	-0.000202913	0.000924436	-0.000333707	-0.000166241	0.000534572	3.18685e-05	-7.61587e-05	-4.84988e-05	2.8102e-05	0.00012598	-4.35e-05	-0.000100787	0.000217528	0.000193221
ENSG00000290597	1.97429e-05	-1.22596e-06	9.66647e-05	-4.09656e-05	-0.000121629	3.92096e-05	-0.000132415	-8.60004e-05	-2.78724e-05	-4.34348e-05	5.63439e-05	-0.00011413	0.000126708	4.84214e-05	-2.82377e-05	-5.81959e-05
ENSG00000287598	-6.1256e-05	3.81692e-05	1.17683e-05	0.000206738	-1.13799e-05	-9.29299e-05	-0.000141663	-8.7915e-05	-8.37108e-06	-2.47361e-05	-9.12711e-05	-3.8936e-05	-1.92065e-05	-4.40189e-06	3.1453e-05	3.19596e-05
KHDRBS2.OT1	-3.77583e-05	0.000101591	0.00012774	-0.000104215	-0.000156968	-0.00016571	1.97716e-05	-0.00015331	0.000405096	-1.36593e-05	-3.15104e-05	-0.000122629	-8.1027e-06	-0.000152858	-6.51751e-05	3.72251e-05
KHDRBS2	-0.000755121	3.34628e-05	0.000602171	-0.000326221	-0.00115922	0.000732223	0.000449619	0.000103899	0.00182612	-0.000138765	0.000198751	-1.83331e-05	-0.000188117	0.000354644	0.000180412	-0.00035911
ENSG00000287679	3.10461e-06	-5.60469e-05	-2.62488e-05	2.34678e-05	1.25035e-05	-6.61358e-05	-0.000143313	-4.91936e-05	0.000294234	0.000217891	-3.68886e-05	0.000458433	-5.49468e-05	0.000250475	-2.84599e-05	-9.12157e-05
FKBP1C	-5.41155e-06	-4.23409e-05	-2.6245e-05	6.38807e-05	-4.72889e-05	-7.70046e-05	0.000170284	-9.67954e-05	9.50517e-06	-6.13548e-05	3.06174e-05	-6.27222e-05	-7.56971e-05	0.000843589	-2.39738e-05	-7.35237e-05
LGSN	2.92826e-05	-8.85038e-05	-5.70848e-05	8.61645e-06	2.21871e-05	2.63382e-06	0.000234955	-1.59676e-05	-6.58868e-05	-5.5042e-05	8.79281e-05	-0.000128106	-4.49483e-05	-3.76586e-05	-7.73383e-05	-7.47781e-05
ENSG00000289911	3.49661e-05	-7.07008e-05	-0.000148055	0.000246589	0.000125142	0.000128413	-0.000136165	4.41888e-05	-0.000129783	-1.49001e-05	0.000216044	-5.60634e-05	-5.9442e-05	-0.000216926	-0.000114717	-0.000137182
PTP4A1	4.4256e-05	5.90603e-05	-4.62318e-05	-4.82481e-05	-4.44498e-05	-3.30595e-05	-0.000195708	6.11264e-05	-4.24172e-05	5.30169e-05	-3.21878e-05	-0.000117014	-2.12446e-06	-5.57242e-05	-9.5325e-06	-9.53186e-06
ENSG00000266680	-2.74307e-05	7.67981e-05	6.25969e-05	-6.22535e-05	-3.37209e-05	-5.11701e-05	-9.28082e-05	-7.04444e-05	1.11326e-06	-9.40539e-07	-4.59828e-06	6.84679e-05	-7.9361e-06	-6.68985e-06	-6.04874e-06	2.844e-06
ENSG00000285976	3.26448e-05	0.000220238	-7.26464e-05	-4.26263e-05	-7.36519e-05	4.83406e-05	-0.000198805	-2.95499e-05	-1.89192e-05	-3.62483e-05	-2.83861e-05	-0.000110744	-6.67928e-06	-2.3538e-05	-1.01812e-05	-8.86271e-06
PHF3	0.000817406	-0.00118168	0.000813137	-0.000118069	0.000222502	-6.08986e-05	0.000250382	-0.000393173	-0.000183359	-0.000555735	1.11721e-05	-0.000559873	-0.000140661	0.000147439	0.000608188	-0.000351209
EYS	-2.06491e-05	-5.69284e-05	0.000286989	0.000112254	-2.73191e-05	0.000100823	-0.000447015	-3.77187e-05	-9.51534e-08	-0.00015313	-1.17237e-05	-0.000142618	-0.00012571	7.48449e-05	-1.91269e-05	0.000138427
SCAT8	6.07943e-05	-1.58742e-05	-3.05996e-05	-0.000178506	-0.000206785	0.000255464	0.000617131	7.40423e-05	-4.75294e-05	-2.03188e-05	2.77606e-06	-0.000173473	-3.86948e-05	-4.66568e-05	-0.000104589	-7.79178e-05
ENSG00000232120	0.000134014	-3.83167e-05	4.79949e-05	-5.66252e-05	-2.24991e-06	-4.11444e-05	-0.000252115	1.3838e-05	1.61247e-06	-1.24058e-05	-1.87485e-05	0.000200547	-3.1789e-06	-1.82647e-05	-1.67428e-05	-1.37021e-05
ZC3H11C	9.20028e-06	-4.99711e-05	1.76508e-05	8.19169e-07	5.5098e-05	-7.02419e-05	0.000398004	-2.16802e-05	-9.15032e-05	-7.35567e-05	-7.9209e-05	-7.80507e-05	-3.33828e-05	-4.4269e-05	2.7535e-05	-0.000104309
LINC02549	-5.27593e-05	-0.00015798	-1.09518e-05	5.32374e-06	-0.000150253	7.08035e-05	0.000869561	1.20428e-05	5.44692e-05	1.00146e-05	-3.7227e-05	-1.51125e-05	-5.41871e-05	-0.000118542	0.000253675	0.000346582
ENSG00000288088	-0.000110791	-0.000132109	0.000511344	3.81389e-05	-0.000289761	-4.35208e-05	-3.14408e-05	-8.61864e-05	-3.95915e-05	-6.59842e-05	-8.17736e-05	4.65491e-06	1.99895e-05	0.000120986	-3.36942e-05	-7.99018e-05
ADGRB3	-5.02602e-05	-0.000698726	0.00162214	-0.000194877	-0.000975255	-0.000514281	-0.00100936	0.00149411	-0.00019595	-0.000309316	-6.84151e-05	-2.4523e-05	0.000193211	-5.32339e-05	0.00560931	0.000449097
ENSG00000289611	0.000144012	-0.000186002	0.000256882	-5.11967e-05	-0.000212933	-8.45151e-05	-0.000114102	3.0674e-05	-3.16079e-05	4.47936e-05	-4.52655e-05	0.000109375	-2.53958e-05	0.000153371	0.000105281	6.01444e-05
LMBRD1	0.000539595	-0.000720786	0.000611272	-0.000112239	-9.24173e-05	-0.000114412	0.0004487	0.000451176	-0.000357152	-0.000692442	-0.000410539	-0.000484453	0.000212637	0.000529213	7.375e-05	0.000204837
COL19A1	-3.13272e-05	-0.000100394	4.91958e-06	-1.01925e-06	0.000117035	-1.75976e-06	0.000341668	0.000185782	-8.04487e-05	2.06503e-06	1.351e-05	-9.21006e-05	0.000257961	-1.12092e-05	-0.000104843	-0.000128842
COL9A1	-2.88036e-05	0.000105825	-7.75982e-05	-2.27747e-05	0.000152724	1.73309e-05	-7.03751e-05	-0.000113348	-4.36918e-05	-3.11991e-05	-4.48302e-05	-0.000126137	-2.16417e-05	-8.72989e-06	-3.12327e-05	-2.42112e-05
ENSG00000287300	2.35158e-05	-2.32989e-05	-5.0482e-06	-1.62949e-05	-7.35162e-05	-6.87536e-05	0.000265492	-1.0725e-06	-2.19253e-05	-1.04197e-05	-3.27282e-05	-4.27066e-05	-2.34809e-05	-3.87803e-05	-4.94236e-05	-2.90369e-05
LINC01610	-3.70114e-05	-1.68393e-05	-8.42278e-07	6.13544e-05	4.37696e-05	1.72978e-05	-7.00809e-05	-4.86627e-05	-2.22901e-05	-1.46443e-05	-3.14887e-05	-3.81268e-05	-7.56611e-06	-1.98937e-05	-1.14782e-05	-1.3078e-05
FAM135A.AS1	-6.26908e-06	-0.00014824	9.20437e-05	1.85702e-05	0.000411687	-2.52809e-05	-0.000201051	-0.000200128	-0.000102542	0.000425191	4.87973e-05	-0.000102182	-2.59907e-05	2.41788e-05	-4.30214e-05	-0.000108041
FAM135A	0.000337107	-0.000880592	0.000943685	-0.000448579	-9.69659e-05	0.000349875	0.00200449	-0.000848289	-0.00104543	-0.000921852	-0.000128286	-0.000454869	-0.000389367	-0.00020318	-0.000137369	-0.000433553
SDHAF4	0.000222089	-0.000178255	0.000153233	5.75099e-05	-5.31458e-05	1.16535e-05	-0.00011828	-0.000503602	-7.23413e-05	-0.000201319	-0.000128272	-0.000213153	-0.000133081	0.000575745	-6.55816e-05	-0.000125379
ENSG00000271967	-6.24624e-05	7.38516e-05	-4.36561e-05	-0.000154621	6.40992e-05	0.000140501	0.000598715	-6.06306e-05	-0.000125188	0.000200655	-5.42645e-05	-0.000183566	-6.18317e-05	-0.000125937	-1.92865e-05	-0.000106903
SMAP1	5.45205e-05	-3.95567e-05	4.38284e-05	3.22796e-05	0.000338647	0.000105991	-5.52011e-05	-7.95907e-06	8.785e-05	-0.000278268	-1.56138e-05	-0.000160026	0.000366174	-0.000141973	-0.000306305	-5.88515e-05
B3GAT2	9.78083e-05	-6.72969e-05	4.20982e-06	4.67392e-06	-0.000138291	0.00011963	0.000127387	-5.52197e-05	-5.07947e-05	-7.51768e-05	-3.8644e-05	0.00043149	-2.6026e-06	-0.000114385	2.53446e-05	-9.74991e-06
ENSG00000287939	4.06544e-05	-0.000149462	-0.000111503	0.000207969	-0.00010639	0.000300329	-3.61539e-05	-5.32064e-05	-4.35457e-05	3.64112e-05	-4.24894e-05	-7.62287e-05	-3.00268e-05	-0.000104853	6.11605e-05	-7.53471e-05
LINC00472	0.00105029	-0.00141324	0.000702059	0.00012835	-0.000792585	0.000152059	0.0024312	-0.00083977	2.34126e-05	-0.000726238	-0.000244734	-0.000248402	-0.000349598	-0.000454027	0.000476753	0.000655239
ENSG00000287380	4.52005e-05	-0.000128201	-0.000150514	0.000211583	-0.000144627	0.000421106	-3.02344e-05	-0.000101937	0.000130888	-0.000105311	6.40131e-05	-7.18649e-05	-4.20531e-05	-0.000102195	0.000100951	-2.81275e-05
OGFRL1	0.000536591	-0.0014085	0.00131447	-0.000937422	-0.000640075	7.50979e-05	0.00172637	0.00110557	-0.000316167	0.000555414	-0.000465358	5.15148e-05	-0.000376453	0.000649161	-6.11953e-05	-0.000465763
LINC01626	0.000172316	-7.82076e-05	3.30803e-05	-0.00010103	-6.45999e-05	-7.91077e-07	-0.000140538	-2.56757e-05	1.44538e-07	-1.68777e-05	-1.67637e-06	2.70642e-05	9.71291e-06	-1.86658e-05	-4.83773e-05	-1.53485e-05
RIMS1	-0.000447776	0.000126414	-1.57215e-05	-0.000225092	0.000275153	-1.6073e-05	-0.00107623	-0.00024466	-0.000199137	-6.25396e-05	-1.92393e-05	6.12587e-05	4.05055e-05	-9.32227e-05	0.0366751	-0.000513855
KCNQ5.DT	4.20083e-05	7.40364e-05	-2.03899e-05	-2.0608e-05	-6.17065e-05	-2.92301e-05	-0.00015159	-8.8154e-05	-6.20908e-06	-1.4258e-05	-2.11982e-05	3.71929e-06	-2.99123e-06	-4.53482e-06	-1.87864e-05	4.97217e-06
KCNQ5	-0.000105757	-0.000335988	-2.23484e-05	-8.14646e-05	0.000722363	-0.000238671	0.000447674	0.000914987	-0.000113254	-0.000265374	0.000152117	-0.000343206	-6.46397e-05	0.000359235	-8.34833e-05	2.3133e-05
KCNQ5.AS1	-5.78938e-05	4.90068e-06	3.40586e-05	-3.77924e-05	-7.13485e-05	3.72314e-05	0.000231087	-7.65236e-05	-2.58408e-05	-1.99341e-05	-1.58478e-05	-2.96173e-05	-1.36264e-06	-4.18442e-05	-8.6168e-06	6.25774e-05
KHDC1L	6.14108e-05	-6.59282e-05	-7.60404e-07	-3.03748e-06	0.000250332	-3.05951e-05	-0.000282236	-9.72416e-06	-2.83469e-05	-3.5467e-05	-3.10232e-05	-1.67387e-05	2.92645e-05	-2.02701e-05	-4.24926e-05	-2.21302e-05
KHDC1	-7.04456e-05	-3.18751e-05	-1.0292e-05	0.000207259	-9.45763e-05	5.9275e-05	0.000240136	-0.000251309	-0.000129723	7.33209e-05	0.0003963	0.000566804	8.65282e-05	0.000208559	0.000129025	-7.76849e-06
KHDC1.AS1	-0.000187012	0.000255369	-0.0002138	0.000718854	-0.000295682	1.96176e-05	0.000224876	-0.000289911	-0.000197119	-0.000221656	0.000615974	-0.000384489	-0.000102481	-1.49937e-05	-4.62944e-05	-6.03924e-05
OOEP	7.11752e-05	-7.79018e-06	-9.48833e-05	0.000140371	-4.44985e-05	-3.56765e-05	-0.000183964	-0.000156439	-1.82929e-05	0.000244092	-5.28186e-05	3.33529e-05	-5.13343e-05	-0.000117802	-0.000106487	-9.31964e-05
OOEP.AS1	-4.31341e-05	4.19753e-06	4.92041e-05	-5.36378e-05	-4.11012e-05	-5.00868e-05	4.78766e-05	3.66029e-05	0.000104683	-8.54683e-05	3.52028e-06	0.000181753	-2.26101e-05	-8.35056e-05	-2.61006e-05	-5.25732e-05
ENSG00000290002	1.64005e-05	5.41282e-06	-1.55346e-05	-4.50844e-05	7.80238e-05	-1.07771e-05	-0.000105027	-1.05163e-05	-2.17279e-05	-2.73888e-05	-1.54814e-05	2.48357e-05	-7.54145e-06	-1.65005e-05	-1.66162e-05	-1.80382e-05
DDX43	0.000213821	-0.000108147	-9.23582e-05	0.000164573	2.07533e-05	-0.000133906	-0.000282116	6.67957e-05	-1.09892e-06	-0.000159114	-9.40273e-05	-0.000113609	-2.06347e-05	-9.06517e-05	-2.61423e-05	-0.000137565
CGAS	-0.000259181	0.000639763	-0.000444164	0.000106148	-0.000399555	-0.00021117	4.45922e-05	0.000229995	8.494e-05	-0.000574709	0.000496694	0.000842258	9.1247e-05	0.000302965	-0.000109883	-7.46595e-05
MTO1	-5.50416e-05	8.63993e-05	1.57858e-05	2.99107e-05	-0.000150381	4.70331e-05	0.000326783	-0.00039551	9.85057e-05	-0.000217954	-6.57443e-05	-0.000171219	3.79998e-05	-8.44388e-05	-3.50913e-05	0.000690522
EEF1A1	-0.000491635	0.000270871	8.71621e-05	-0.000684285	-0.000186343	0.000289539	0.00175383	0.000730428	-6.2062e-05	0.000982597	-0.000114608	0.000762074	0.000447322	0.00032637	-0.000192167	7.7421e-05
EEF1A1.AS1	1.17671e-05	-0.000147237	-4.43335e-05	5.86796e-05	-9.39162e-06	1.15214e-05	0.000123927	0.000228444	2.9327e-05	-7.37871e-05	-3.41503e-05	-3.17569e-05	-3.48189e-05	-3.39496e-05	0.000594696	-0.000126541
ENSG00000289286	-0.000131311	0.000249409	-3.91743e-05	0.000168976	-2.10869e-05	-9.67402e-05	-0.000168858	-0.000191572	2.91552e-05	-1.64795e-05	0.000387607	-0.00011729	8.39632e-07	-7.53067e-06	-2.81577e-07	-2.26924e-05
SLC17A5	-2.68035e-05	-0.00055868	-2.20799e-05	0.000244971	0.000794829	4.68575e-05	0.000149798	-0.000302759	0.000156931	0.000312375	-0.000182767	0.000188426	-0.000104937	-0.000309083	0.000348958	1.84434e-05
CD109.AS1	7.49143e-05	-0.000201297	-0.000230414	3.93886e-07	0.00022981	-3.56027e-06	0.00011105	0.00150931	-0.000127537	0.000219098	-7.32326e-05	-0.00015461	-4.35472e-05	-0.000155571	-0.000104477	-9.0085e-05
CD109	-0.000104494	-0.000150876	-0.000105987	4.51566e-05	-5.9095e-05	-0.000304446	0.000821815	-0.000585263	-0.000576764	0.00580315	-8.45023e-05	-0.00046037	0.00038551	-0.000910036	4.72672e-05	-0.000319276
ENSG00000223786	-5.04604e-05	-3.18319e-05	-2.45e-05	1.77974e-05	-1.52392e-05	8.87526e-05	0.000361213	1.03247e-05	-6.73064e-05	-7.24913e-05	-8.02221e-05	-7.27772e-05	-4.33329e-05	-8.16973e-05	-4.21254e-05	3.3683e-05
ENSG00000272243	-2.63447e-05	0.000252232	-7.895e-05	-0.000103479	-0.000140543	0.000310963	-5.15642e-05	-0.000190974	-6.90716e-05	-6.04954e-05	0.00016993	-9.04502e-05	-2.62236e-05	-8.01096e-05	-1.11762e-05	-1.16689e-05
COL12A1	-8.24798e-05	-0.000119558	-6.50407e-05	2.36871e-05	-3.73448e-05	-0.000101533	-0.000444401	0.000893741	-0.000193065	-0.00027059	-0.000107186	-1.71596e-05	0.000267066	-0.000168565	-0.000201022	0.011698
COX7A2	-0.000143871	-3.79907e-05	5.43186e-05	9.14684e-05	-6.50957e-05	0.000128352	0.00141376	-9.23506e-05	2.05707e-05	-1.86194e-05	-0.000191996	9.69335e-05	0.0005761	-0.000156924	-0.000130227	-0.00016581
TMEM30A	8.14694e-05	2.73968e-05	-0.000100683	7.83797e-05	0.000125355	-4.91726e-06	0.000847061	-0.000122168	-0.000169484	-0.000480621	-0.000186289	-0.000146296	0.000303463	6.93945e-05	-0.000188482	0.000275527
TMEM30A.DT	0.000166362	-0.000179644	-2.23861e-05	0.000344818	-0.000159427	0.000128101	0.000263063	-0.000278934	-0.000102693	-0.000153536	-0.000178017	-0.000187788	2.24649e-05	1.74664e-05	-1.79181e-06	-4.6548e-05
FILIP1	0.000239124	-0.000217465	-3.41822e-05	-0.000101718	-0.000120384	0.000495001	0.000261647	-0.00022718	-0.000156989	-8.95716e-05	-2.90268e-05	-0.00015369	-4.71673e-05	0.000356453	0.000132828	1.33131e-05
ENSG00000237174	-5.28962e-05	-0.000108108	3.83527e-06	4.81531e-05	-1.11451e-05	7.32233e-05	0.000112832	-8.82143e-05	-4.99893e-05	7.20441e-05	0.000235614	0.000315841	-2.84697e-05	2.78004e-05	-4.08535e-05	-6.63781e-05
SENP6	0.000356924	-0.000116562	0.000412147	-0.000103863	-0.000413782	0.000102286	0.000241715	0.000125549	-0.000152924	-0.000881195	-0.000288159	0.000105318	4.5191e-05	0.000116092	-0.000426608	0.000289287
MYO6	0.000776272	-0.00095313	0.000411355	0.0012361	-0.000520662	-0.000782668	0.00108133	-0.000163744	-0.00028826	-0.000217966	-0.000292891	-0.000277353	-0.000173744	-0.000101844	0.00102252	-3.58358e-05
IMPG1	-7.97695e-05	-5.33864e-05	-1.97992e-05	5.49232e-05	3.90291e-05	-3.35153e-05	0.000112096	-4.96531e-05	6.87639e-05	4.22482e-05	3.19068e-05	-5.25274e-05	-5.6899e-05	0.000422076	-4.42005e-05	-6.88493e-05
LINC02540	7.73738e-06	-3.83215e-05	-5.0008e-05	7.41922e-05	4.25512e-05	7.59036e-05	-0.000135813	-6.09689e-05	-4.46172e-05	-2.28799e-05	4.50211e-06	-0.000105306	-4.18428e-06	-8.51985e-05	-1.47798e-05	-7.33278e-05
ENSG00000271945	-7.45641e-05	1.27479e-05	4.4305e-05	0.000166956	0.000200407	2.11595e-05	-0.000385863	-0.000154134	-0.000133776	-3.30256e-05	1.45358e-05	-0.000182021	-3.2283e-05	-4.20121e-05	-1.88877e-05	-0.000143376
MEI4	0.000308161	0.000125898	-0.000175909	9.04952e-05	4.05482e-05	-0.000179109	-0.000918782	6.4869e-07	-0.000225256	-0.000260347	0.000135838	0.000339997	2.36359e-05	-0.00016155	0.000116765	-4.68587e-05
ENSG00000229495	-7.91332e-05	-9.32019e-05	8.57042e-05	2.46259e-05	-5.69429e-05	-7.85912e-05	0.000624648	-4.55788e-05	-1.99632e-05	-2.66558e-05	1.37769e-05	-1.54977e-05	-3.34152e-05	3.15553e-05	5.87879e-05	-5.91611e-05
IRAK1BP1	0.000151621	-0.000277019	1.9015e-05	0.000915503	-0.00018824	-0.000274276	0.000524905	-0.000206599	-0.000162939	-0.000118149	-0.000253949	-0.000252506	-4.08264e-05	-7.5414e-05	-2.73749e-05	-0.000267084
PHIP	0.000204861	-0.000573958	0.000602558	-0.000161154	-0.00035141	5.25097e-05	0.000574284	0.000649702	0.000219903	-0.000432624	-7.95416e-05	-0.000200527	-0.000128875	0.000268697	-0.000157331	-0.000247881
ENSG00000286340	3.68656e-05	-2.8413e-06	0.000252636	-1.87742e-05	-9.43091e-05	-0.000119422	8.79663e-05	4.27755e-05	-4.05295e-05	-1.58892e-05	-7.56287e-05	-0.00012245	-4.21182e-05	8.55777e-05	-0.000111382	4.99436e-05
HMGN3	0.000161869	-0.000777185	0.000736304	0.000358713	-5.21401e-06	9.40576e-05	0.000574306	-0.000288123	-0.000163082	-0.000568374	0.000166955	-0.000365127	0.000239376	0.00019155	-0.0002509	-8.80049e-06
HMGN3.AS1	5.34356e-06	-2.60545e-05	0.000107925	-5.01489e-05	0.000128607	-3.55304e-07	-7.77189e-05	0.000144188	-8.47478e-05	-0.000106675	-7.42326e-05	-0.000105444	-3.90769e-05	-0.000102639	4.94664e-05	7.00012e-06
ENSG00000231533	-2.58123e-05	-1.87249e-05	-3.97773e-05	-1.64409e-06	0.000206516	1.56279e-05	7.88417e-05	-3.9534e-05	-3.15603e-05	-4.02306e-05	-1.29054e-05	-9.3859e-05	-2.11593e-05	-3.96328e-05	-3.36614e-05	-3.5234e-05
LCA5	0.000104992	-0.000126035	-0.000133007	0.000344767	0.000166671	-0.000165948	-0.000495051	-0.000251504	0.000297787	-0.000135789	-0.000112837	-8.99642e-05	-4.51669e-05	-0.000105201	0.0116015	-3.21567e-05
ENSG00000287811	0.000481011	-0.00015084	-0.000125993	-0.000177789	-0.00012333	0.000125338	-0.000137387	-7.63023e-05	1.93892e-05	-3.25705e-05	-6.50709e-06	5.32367e-05	9.82002e-05	-6.21848e-05	3.21719e-05	-6.48235e-05
ENSG00000272137	3.34001e-05	5.36975e-06	-4.95551e-05	-3.12324e-05	7.5422e-05	-4.99519e-05	-1.7165e-05	-7.05447e-05	-1.43279e-05	-2.83368e-05	-2.45339e-05	0.00010929	1.63288e-06	3.49619e-05	-3.77253e-05	-2.03033e-05
LINC01621	-0.000124434	0.000198385	-7.86146e-05	-7.93474e-05	0.000460375	-0.000131888	-0.000104092	6.05717e-06	6.88452e-05	-8.56384e-05	4.12885e-06	-0.000137684	1.8665e-05	1.90921e-06	-2.23153e-05	7.81713e-05
ENSG00000287816	0.000169948	0.000106741	-6.43825e-05	-4.37492e-05	-8.09384e-05	3.75933e-05	-2.16014e-05	-0.000200836	3.24496e-05	-6.54686e-05	5.32336e-05	0.00038987	-2.54826e-05	-6.38633e-05	-6.96145e-05	-6.03303e-05
TTK	-7.16129e-05	3.2968e-05	9.1913e-06	8.99297e-05	-6.86874e-05	5.24938e-05	-0.000354102	-0.000248733	-6.54736e-05	-5.56592e-05	0.00212331	-8.26382e-05	-2.35515e-05	2.78269e-05	-4.79338e-05	-4.1381e-05
ENSG00000288071	1.14803e-06	7.74822e-05	-6.1626e-05	-0.000114415	-5.48959e-05	8.04344e-05	-0.000172875	0.000123255	5.49791e-05	-7.92448e-05	0.000866059	-0.000106799	-1.82353e-05	-8.69386e-05	-2.55196e-05	-5.30923e-05
BCKDHB	0.000375121	-0.000456336	0.000119594	0.00148849	-0.000755848	-4.41613e-05	0.00124308	3.19846e-05	-0.000440265	-0.000423494	-0.000180711	-0.000401371	-0.000219519	-0.0001002	0.000551509	-0.000366572
ENSG00000272129	8.32933e-05	-8.20824e-05	-2.04186e-05	3.73495e-05	6.45491e-05	-7.74333e-05	1.116e-05	-0.000119948	-2.36092e-05	-2.03471e-05	-5.48772e-05	-8.30658e-05	-2.19042e-05	-4.2189e-05	0.000197756	-4.34305e-05
ENSG00000233967	0.000150119	-0.000225286	-0.0001004	0.000393935	1.59942e-05	1.19401e-06	0.000289973	-5.82922e-05	-0.00017351	-8.86212e-05	-0.000134985	-0.000100503	-6.19556e-05	9.74079e-05	5.04267e-05	0.000218494
ENSG00000260645	4.71532e-05	-0.000103936	-9.07529e-06	-3.10971e-05	-1.18677e-05	-5.05606e-05	0.000274729	6.87354e-05	-3.70022e-05	3.13133e-06	-5.38319e-05	-6.35874e-05	-2.47013e-05	-5.03497e-05	-3.19737e-05	-4.50669e-05
TENT5A	0.000163717	-0.000646967	5.35742e-05	-0.000175132	6.89143e-07	0.000376777	-0.000410196	0.00106057	0.000227116	0.000362494	-0.00010546	-0.000183999	0.000117772	0.000373939	-0.000158946	0.000254646
ENSG00000226089	0.000108266	-6.41744e-05	-5.14864e-05	-8.29257e-05	-2.10887e-05	5.31359e-05	6.64978e-05	7.03287e-05	-4.68173e-05	4.08174e-06	-2.17323e-05	-3.27839e-05	-2.10946e-05	-5.87906e-05	-2.76144e-05	-4.55836e-05
ENSG00000232031	4.8935e-06	-6.49988e-05	-9.90644e-05	1.49974e-05	2.34074e-05	-0.000104726	0.000654882	-7.42415e-05	3.39517e-05	-2.44666e-05	-2.89572e-05	-4.28939e-05	-4.30152e-05	-4.44206e-05	0.000184032	0.000103837
LINC02542	-0.000120915	-0.000250762	5.11926e-05	0.000546608	0.00011304	8.05038e-05	-0.00063669	-0.000235585	5.30125e-05	0.000147915	0.000112108	-0.0001059	-0.000123986	-0.000386297	-0.000164945	-0.000184749
IBTK	-0.000281395	0.000911231	-0.000341883	5.73746e-05	-0.000123433	0.000370904	-0.000447281	0.000438795	2.29524e-05	-0.000430996	-3.78918e-05	-0.000171574	-0.000127974	-8.05513e-05	-0.000332845	-0.000122791
ENSG00000286875	0.000128061	-2.38868e-05	3.93099e-05	-0.000109874	-8.89146e-05	-4.45615e-05	-0.000203576	0.00029973	-1.83293e-05	1.54687e-06	1.94517e-05	-2.89949e-05	-1.4446e-06	-4.10568e-05	2.18041e-05	-2.14516e-05
TPBG	0.000183007	-9.1316e-05	-6.42566e-05	-0.000101216	-4.86089e-05	1.66862e-06	-0.000164751	1.23185e-05	0.000148361	-0.000116092	-5.67102e-05	-9.98757e-05	-5.46183e-05	0.000165713	-5.24865e-05	-6.209e-05
UBE3D	-3.71327e-05	0.000164921	5.70356e-05	0.000360675	-0.000132929	2.34099e-05	-0.000465709	-0.000308817	-9.86276e-05	-0.000424012	-3.19375e-05	-0.000308263	-0.000263468	7.08926e-05	-0.000109729	-9.41849e-05
ENSG00000227215	-4.5161e-05	9.73771e-05	2.30384e-05	-0.00011034	7.87485e-05	-4.42195e-05	0.000178348	-0.000225668	-6.89599e-05	7.19655e-05	-4.70619e-05	-3.5351e-05	-3.1241e-05	-1.19032e-05	-1.2815e-05	0.00105093
DOP1A	0.000195365	9.94105e-05	0.000198004	9.6905e-05	-6.12282e-05	5.07947e-05	-1.01708e-05	-0.000566339	-0.000338434	-0.000551088	-0.000236455	-0.000234239	-2.54236e-05	-0.000219037	-0.000273178	0.000247333
PGM3	-1.67261e-05	-3.14813e-07	5.54465e-05	0.000136559	-2.77924e-05	0.000341163	0.000207334	-0.000393921	0.000151524	-0.000331	-6.87849e-05	0.000116114	0.000259067	-0.000296892	-9.60994e-05	-0.000319744
RWDD2A	0.000142172	-0.000186696	0.000234368	8.54206e-05	-0.000314755	8.43166e-05	0.000151133	-0.000306771	0.000398144	-7.048e-05	1.56454e-05	-4.36359e-05	-6.55337e-05	7.40313e-05	-2.75928e-06	-8.31112e-05
ME1	-0.000231995	-0.000221729	-0.00012955	-5.298e-05	1.79706e-05	-0.000608052	6.4575e-05	-0.000309683	0.00424718	-0.000652591	-8.04368e-05	1.11952e-05	0.000225873	-0.000144558	-9.98447e-05	-0.000247586
PRSS35	1.85027e-05	-0.000103271	6.43637e-05	-1.55737e-05	0.000174686	-0.000145375	-0.000102019	0.000123702	0.00025939	0.000140339	-2.82385e-05	-0.000109358	-4.90494e-05	-0.000134842	-4.73246e-05	-6.85015e-05
RIPPLY2	-1.39758e-05	-4.72796e-05	7.32743e-05	2.943e-05	8.54275e-05	-6.25919e-05	-8.93881e-05	-2.64153e-05	-1.11295e-06	4.22862e-06	-2.98887e-05	-4.55583e-05	-8.67267e-06	-1.93837e-05	-2.6625e-05	-1.7313e-05
CYB5R4	0.000190386	-0.000360789	0.000300263	-0.000175636	-6.16955e-05	-0.000109409	0.000199169	0.000285203	-0.000121213	-0.000652173	-7.5461e-05	-5.72571e-05	2.85961e-05	7.12914e-05	-0.000348123	1.92872e-05
ENSG00000228679	5.42989e-05	-3.30647e-05	6.52118e-06	1.21181e-05	2.17039e-05	-0.000210331	0.000147868	-0.000371829	0.000147956	-0.000130338	-0.000120065	0.000160001	0.000464391	-2.71152e-05	-6.00655e-05	-1.7211e-05
MRAP2	-8.21301e-05	-1.70818e-05	6.14351e-05	0.000162379	-8.49984e-05	-0.00014333	0.000236119	2.12914e-05	-2.20808e-05	-5.933e-05	2.50544e-05	-2.5139e-05	-3.9852e-05	-3.47187e-05	7.97733e-06	4.09942e-05
CEP162	0.000141358	-0.000103074	9.65075e-05	0.000356534	0.000247433	-4.39409e-05	0.000182214	-0.000442542	-6.15951e-05	-0.000463668	0.000186295	-4.95281e-05	3.06184e-05	-0.000248634	-0.000201382	0.000706913
LINC01611	5.76436e-05	-7.81162e-05	4.82809e-06	3.61989e-05	1.9639e-05	8.94106e-06	-0.000228335	-0.000103989	-3.72007e-05	1.12767e-05	6.11762e-05	-5.06519e-05	-1.15553e-05	-1.95454e-05	4.00989e-06	-3.43772e-05
TBX18	0.000168614	0.000181553	-0.00019598	-0.000180921	-5.31541e-05	-9.12312e-05	-9.28077e-05	-0.000143407	-6.74271e-05	-0.000108007	0.000103124	-5.94994e-05	3.50241e-05	4.90458e-05	1.10945e-05	1.60146e-06
TBX18.AS1	-3.31025e-05	4.01962e-07	-9.79201e-05	-3.50339e-05	0.000139328	0.000302487	-8.12561e-05	-9.05153e-05	-3.82371e-05	-7.20071e-05	-1.88006e-05	-0.000105001	-3.12151e-05	1.3843e-05	-1.10282e-05	2.87834e-06
LINC02535	-0.00010535	-8.94172e-05	3.28097e-05	0.000233988	5.96563e-05	5.97063e-05	2.82157e-05	1.3675e-05	-4.88343e-05	-1.31668e-06	-8.54405e-05	-6.58355e-05	-2.01497e-05	-5.95717e-05	-2.79779e-05	-4.13208e-05
SNX14	1.69888e-05	-9.89286e-05	0.000277719	0.000198058	0.000126236	8.88326e-05	0.000256208	0.00020517	-7.74666e-05	-0.00024367	-0.00025627	-6.68979e-05	6.50791e-05	0.000175959	0.000309802	-0.000225147
SYNCRIP	-0.000329217	0.000783263	-0.000230037	-0.000108597	-2.41299e-05	0.000185251	0.000215107	-0.000319795	0.000138569	-0.000216703	2.83837e-05	-0.000129533	0.000235836	-4.40036e-05	-0.000171671	-0.000172062
SNHG5	0.000115916	-6.2496e-05	-3.37566e-05	3.5135e-05	-0.000190768	0.000177917	0.00123658	4.85144e-05	-0.000321887	-0.000489627	-0.000204745	-6.89626e-05	1.56436e-05	0.00041797	-0.000179459	-0.000168227
ENSG00000288021	-5.58808e-05	4.50849e-05	-8.20639e-05	5.54007e-06	0.000105771	8.53494e-05	-4.02327e-05	-8.73886e-05	-7.60842e-06	-5.20959e-05	6.68057e-05	-9.20478e-05	2.70591e-07	-2.26921e-05	-1.10026e-05	-2.00666e-05
HTR1E	-3.065e-05	-2.73314e-05	-4.6733e-05	-4.04257e-05	-5.93525e-05	7.61356e-05	1.15522e-05	0.000261777	-9.92353e-05	0.000365942	-3.78338e-05	-7.41786e-05	-8.41964e-06	-0.000129241	-2.83478e-05	-5.04396e-05
CGA	-2.74364e-05	-0.000126105	-4.4116e-05	2.54837e-05	1.92286e-05	-1.45304e-05	-9.597e-05	0.000457538	-6.98973e-05	0.000413751	-3.63672e-05	0.000185263	2.33964e-05	9.17356e-05	-2.38419e-05	-2.07845e-05
ENSG00000272008	0.000111932	-0.000146398	-7.26316e-05	-5.6387e-05	-5.93211e-05	0.000121939	0.00030745	0.000181946	8.66443e-05	0.000106495	3.27095e-05	-0.000149551	-7.6334e-05	0.000691566	-0.000116473	-0.000122814
ZNF292	-0.000151895	0.000383386	1.4893e-05	-0.000277556	-0.000288222	-0.000478043	0.000917506	0.00100224	-0.000416941	0.00192034	-0.000227161	-0.000280092	-0.000222684	0.000535156	3.85786e-05	-0.000172725
GJB7	-2.86574e-05	-5.10679e-05	6.69153e-06	-5.55622e-05	-0.000135946	0.000168728	0.000205551	-6.75741e-05	3.72123e-06	0.000271115	9.17288e-05	-0.000117887	4.04791e-05	-0.000163216	-6.10876e-05	-7.72847e-05
SMIM8	7.26373e-05	-3.43057e-05	7.96264e-06	0.000714929	-0.000214082	0.000215565	3.42726e-05	-0.000316062	4.11298e-05	-0.000252604	-0.000122765	-2e-07	-3.75339e-06	-0.000237296	-0.000128716	-5.9197e-06
C6orf163	-6.45266e-05	-9.86281e-05	-1.623e-05	0.000206522	-5.54461e-05	0.000267774	0.000137358	-9.47263e-05	7.41326e-05	-0.000151543	-0.000111604	-0.000107244	4.76379e-06	-0.000111453	4.89899e-05	-4.7486e-06
CFAP206	3.1436e-05	-0.000122453	-3.42311e-05	0.000288614	-0.000126413	0.000250594	0.000207705	-6.76497e-05	-8.74426e-05	-5.79367e-05	-9.01948e-05	-0.000106535	-5.59932e-05	1.98827e-06	-8.62497e-05	3.83589e-05
SLC35A1	-3.03876e-05	-0.000126962	-4.45983e-05	0.000148508	8.78858e-05	9.52617e-05	0.000739107	-0.000212004	0.000115886	-0.000292693	-0.000167085	0.000343049	-6.7036e-07	7.7877e-06	0.000648456	0.000437234
RARS2	4.40605e-05	-0.000104725	6.669e-05	1.83969e-05	4.93566e-05	0.000145549	0.000423339	-0.000142844	0.000271225	-0.000416765	-0.000113245	0.000555377	5.57862e-05	-0.000456793	0.000253576	0.000169832
ORC3	6.41979e-05	-0.000146336	-0.000175725	0.000350131	0.000301159	8.6531e-05	0.000285294	-0.00015866	0.000171101	-0.000396663	0.000553202	0.000277962	-0.000113191	-0.000156062	-0.000184476	0.000373931
AKIRIN2	-0.000219738	0.000288041	-0.000103426	-3.6503e-05	0.000284124	5.04453e-05	0.000189382	-0.000414305	3.06525e-06	0.0004377	-0.000298401	0.000332503	0.000235056	-4.60666e-05	0.000961284	-0.000257298
SPACA1	-9.04829e-05	5.04426e-05	1.13232e-05	5.21683e-05	-7.88805e-05	0.000143384	6.24906e-05	-0.000140631	-5.4913e-05	-1.31974e-05	-4.97895e-05	-6.35428e-05	-1.63116e-05	2.57415e-05	-9.47228e-06	-3.29024e-05
CNR1	-0.000186276	0.000222203	-0.000148893	-0.000130703	-0.000228714	-0.000174811	0.00148222	-8.76979e-05	0.000100074	0.000437927	-6.14084e-05	-4.13919e-05	-1.81628e-05	-0.000184266	-9.25582e-05	3.24483e-05
ENSG00000234426	-5.19241e-05	-9.05796e-05	-5.10657e-05	6.81112e-05	-8.91195e-05	0.000204197	-5.54804e-05	0.000227024	0.000140471	-0.000123599	-8.62212e-05	-7.62512e-05	-1.96547e-05	2.63138e-05	-2.62259e-05	-0.000106928
RNGTT	-0.000403794	0.00130653	-0.00062738	0.000194443	-3.91833e-05	0.000148746	-0.000156591	-0.000297112	0.000135392	-0.000666428	5.3552e-05	0.000655272	0.000379645	4.85961e-06	-0.000130558	-2.87959e-05
ENSG00000289931	-0.000109871	-8.16453e-05	0.000103153	0.00022988	-7.52102e-05	-0.000123661	-2.99127e-05	-0.000153897	0.000635502	-0.000171106	-9.13091e-05	-3.77012e-05	4.38825e-05	-0.000168491	-7.64714e-05	-0.000138937
PNRC1.DT	-1.73767e-05	-8.25419e-05	-2.50491e-05	1.86739e-05	-1.28904e-05	-2.17488e-05	0.000197429	1.71784e-05	-3.21408e-05	8.91368e-06	6.16766e-05	-2.29124e-05	4.96003e-05	-4.31302e-05	-3.71698e-05	-4.44811e-05
PNRC1	0.000186449	-0.000866588	0.000675969	-0.000266497	-0.000196806	-0.00013991	0.000885796	0.000944472	-0.000165338	0.000952495	-0.000323038	0.000760029	0.000136777	0.000375328	-0.000284122	-0.000230708
SRSF12	0.000141677	-0.000325669	0.000428918	-0.000203432	-0.000131571	-8.41307e-05	0.00042906	0.000346505	2.28155e-05	-0.000300558	-2.91515e-05	0.000393296	-2.73165e-05	7.57923e-07	-0.000193237	-0.000174407
ENSG00000288009	0.000224917	-0.000345679	0.000181156	-0.000155142	0.000262306	-5.50326e-05	0.000297494	-0.00017712	-4.29207e-05	-0.000124429	-4.07419e-05	-0.000181266	0.000362753	-7.10536e-05	-7.62477e-05	2.48448e-05
PM20D2	0.00011919	-0.000337618	0.000277747	7.57856e-06	-5.74149e-05	-6.33276e-05	0.000967696	-0.000331251	-2.40619e-05	-0.000246321	9.23332e-05	0.000193691	7.16835e-05	-0.000155415	-0.000112569	-7.46066e-05
GABRR1	-1.7637e-05	3.0507e-05	-6.17666e-05	1.62257e-05	-5.38742e-05	-3.89285e-05	0.000100565	-7.57228e-05	7.3707e-05	-5.97016e-05	-5.60577e-05	7.98393e-06	-2.83106e-05	-5.82636e-05	-2.09424e-05	-5.67024e-05
GABRR2	-0.000174409	0.000491458	-0.000103934	-0.000183652	0.000106644	0.000176263	4.61284e-05	-0.000341458	-5.53958e-05	0.000134291	-7.89503e-06	-0.000104994	-9.66195e-05	-6.4425e-05	-0.000110335	-0.000103271
UBE2J1	-0.000392434	0.00143047	-0.000446217	-0.000167378	0.000281604	-0.000408648	0.000125538	-0.000438024	-0.000264623	-0.000509764	-3.79987e-05	0.000485019	0.000155624	-0.000255846	-0.000155084	0.000276429
RRAGD	-0.000146523	-0.000433415	-0.000271361	0.000101651	0.00131596	3.70263e-05	0.000239897	-0.000348113	0.00045946	0.000887015	-0.000153408	-8.9832e-05	-2.49366e-05	-9.13462e-05	-0.000131201	0.000235808
ANKRD6	1.93844e-05	-0.000412598	-5.50171e-05	0.000554643	0.000551686	0.000124368	-0.00013331	1.11005e-05	0.000264451	-0.000485052	-0.000118373	0.000120758	-9.6696e-05	-0.000172622	0.000354156	0.000192283
ENSG00000237027	-1.15874e-05	-3.4337e-05	9.26018e-06	7.14718e-05	-7.75212e-05	-9.48805e-06	-0.000105547	-7.08857e-05	0.000372532	-4.94446e-05	-5.58082e-05	-1.21844e-05	-3.44009e-05	-0.000130768	-5.05822e-05	-8.77904e-05
LYRM2	0.000134843	-0.000184289	0.000136323	0.000195704	0.000523795	0.000118041	-0.000393773	0.00016734	-0.000166624	-0.000173061	4.90161e-06	2.51444e-05	-0.000107828	-0.000251412	-1.81581e-05	-0.000132028
MDN1	-0.000464436	0.00115991	-0.000450031	0.000299906	-0.000293685	0.000300355	-0.00020674	-2.65726e-05	-0.000203083	5.07122e-05	5.57519e-05	6.33315e-05	-1.40969e-05	0.000330753	-0.000161404	0.000378604
MDN1.AS1	-2.51122e-05	9.26271e-05	-8.89019e-06	-8.43661e-05	8.3746e-05	0.000126344	-0.000222159	-0.00010482	-5.24785e-05	2.08899e-05	-2.35628e-05	-3.80275e-06	-1.15736e-05	-6.78872e-05	-6.89112e-06	-1.93581e-05
CASP8AP2	-7.49017e-05	-2.54963e-05	5.40631e-05	0.000363981	1.24237e-05	7.84999e-07	5.84383e-05	-0.000257763	-2.21308e-05	-0.000244732	0.000889758	-8.76596e-05	7.27242e-05	-9.28493e-05	-0.000225603	0.000145829
GJA10	-1.18525e-05	-7.83764e-05	-3.4123e-05	2.90087e-05	-6.69156e-06	-2.36846e-05	0.000228699	0.000289189	-3.5768e-05	-7.32878e-05	-2.38142e-05	-5.42872e-05	-8.33233e-06	-4.92569e-05	4.40072e-05	-4.24809e-05
BACH2	0.000890128	-0.000491606	-0.00029651	-0.000391958	0.000383127	-0.000122522	-5.55723e-05	-0.000260522	-0.000198966	-0.000189798	0.000112817	-0.000103047	9.3764e-05	0.00343636	0.000205471	0.00160266
ENSG00000287789	-0.00011114	8.07869e-05	-0.000137057	-0.000184393	0.000656344	-4.02661e-05	0.000523368	-9.64542e-05	-5.92343e-05	2.39398e-05	-4.03349e-06	-3.06819e-05	-8.65946e-06	-6.01972e-05	-6.27594e-05	-7.42028e-05
ENSG00000260271	0.000185724	-1.51836e-07	-9.45061e-05	-4.12942e-05	-0.000107726	-2.23427e-05	6.00416e-05	-0.000127189	4.16818e-05	-4.76627e-05	-4.33415e-06	2.44065e-05	-2.10318e-05	-6.21226e-05	5.19269e-05	6.52314e-05
MAP3K7	0.000309518	-0.000383394	0.000231315	0.000150263	-3.90649e-05	0.00026235	0.000562076	-0.000378766	0.000112168	-0.000413582	6.32672e-06	0.000404794	0.000193824	-0.000157597	-0.00017385	-0.00021431
CASC6	-7.94642e-05	2.99154e-05	-5.21881e-05	7.99326e-07	4.76665e-05	-8.67084e-05	0.000302826	-3.41614e-05	-1.49827e-05	5.0282e-05	-2.83308e-05	-6.60881e-06	-2.71052e-05	-1.98709e-05	-3.51881e-05	-3.7498e-05
ENSG00000285961	3.1934e-05	0.000111735	-9.03458e-05	-0.000149399	0.000232664	3.57718e-05	-1.23089e-05	-0.000172572	-3.23042e-05	-4.5732e-06	-6.21217e-06	0.000274303	-2.01379e-05	-4.00636e-05	-3.35635e-05	-2.90063e-05
ENSG00000288101	-6.16199e-05	3.21566e-05	-1.00712e-05	0.00011277	5.0112e-06	-3.80076e-05	-0.00015982	6.80661e-05	-3.63153e-05	-3.16244e-05	-6.95783e-05	-7.3924e-05	-1.55997e-05	-5.47988e-05	-3.63657e-05	-5.20111e-05
ENSG00000235099	2.72915e-05	6.0036e-05	5.17474e-05	-4.76401e-05	-0.000106915	3.03595e-05	-0.000160537	-0.0001086	-1.63216e-05	-4.45138e-06	-3.17677e-05	-4.8587e-05	-1.54928e-05	-2.27478e-05	1.09157e-05	-1.14746e-05
EPHA7	-5.94209e-06	-7.79052e-05	-5.84929e-07	0.000149423	6.7388e-05	-0.000117751	-1.68658e-05	-3.30953e-05	-9.73219e-06	2.09077e-05	-3.80606e-05	-4.58717e-05	-2.04659e-05	0.000122907	0.000176268	0.000137465
ENSG00000287683	-9.26242e-05	0.000126565	-1.0815e-05	0.000162126	-0.000119374	-0.000100335	0.000260551	-0.000149464	5.34583e-06	-4.68311e-05	-0.00010264	-5.46481e-05	-2.61404e-06	-4.63719e-05	-5.54522e-05	2.55152e-05
ENSG00000288085	-4.76453e-05	0.00013424	5.89975e-05	-4.59004e-05	-7.44164e-05	-9.92529e-05	-2.29039e-05	0.000183569	-2.2688e-06	-5.18607e-05	-3.57444e-05	-0.000106258	-1.42341e-05	-2.91958e-05	-2.37816e-05	-1.90075e-05
ENSG00000231143	-3.04789e-05	0.00020336	-0.000104419	-0.000156147	-0.000105456	0.000211552	0.000228718	-0.000125423	-7.53811e-05	3.74933e-05	-5.45529e-06	-0.000122873	0.000202202	-0.000144657	-2.35861e-05	-5.70318e-05
ENSG00000289178	-8.78416e-06	-6.20231e-05	-3.40092e-05	-7.87727e-06	7.62321e-05	0.000124444	4.21722e-05	-4.13036e-05	-3.82155e-05	-4.1147e-05	-3.6767e-05	4.11436e-05	-2.49895e-05	0.000239061	-3.27254e-05	-2.97228e-06
MANEA.DT	-2.40103e-06	-0.00014071	0.000182861	6.10047e-05	2.21115e-05	1.91211e-05	0.000424433	-0.00030022	-0.000153705	-6.56393e-05	-0.000173985	-1.01637e-05	-0.000110437	-0.000249207	-2.18657e-05	0.000171413
MANEA	1.28502e-06	0.000108977	-0.000138428	9.55378e-05	0.000218641	4.39516e-05	0.000466282	-0.00021293	7.7962e-05	-0.000304704	0.000446338	-6.23662e-05	5.11179e-05	-2.39751e-05	-0.000172853	-3.7861e-05
FUT9	-0.000447776	0.000126414	-1.57215e-05	-0.000225092	0.000275153	-1.6073e-05	-0.00107623	-0.00024466	-0.000199137	-6.25396e-05	-1.92393e-05	6.12587e-05	4.05055e-05	-9.32227e-05	0.0366751	-0.000513855
UFL1.AS1	-0.000216966	-0.000542038	4.37848e-05	0.00154096	-0.000584001	0.00010172	0.000763038	-0.000130723	-0.000102896	-0.000121273	-0.000187864	-0.00016953	-6.91386e-06	8.67347e-05	-7.95656e-05	-2.49288e-05
UFL1	0.000231244	-0.000205814	0.000186516	0.000435733	-0.000343108	9.92974e-05	0.000392519	0.000149352	-4.03502e-05	-0.00038873	0.000135695	-0.000112693	-0.000215765	-7.13199e-05	-0.000240222	-1.71217e-05
FHL5	0.000102206	-0.000135576	-0.000165384	0.000122267	0.000143185	-2.53238e-05	0.00047567	8.37484e-05	-4.5966e-05	3.92659e-05	-8.24559e-05	-9.00952e-05	-3.69757e-05	-2.01148e-05	-9.66045e-05	-0.000101713
GPR63	7.9662e-05	-0.000193952	-0.000120269	0.000218065	-9.59023e-05	0.00015103	0.000165673	-0.000106879	0.000267556	-9.13461e-05	-6.44293e-05	-0.000130307	-1.54649e-05	-0.000162672	-4.92271e-05	-8.82746e-05
NDUFAF4	-0.000189273	0.000455889	-4.72306e-05	4.55576e-05	-0.000155841	0.000153528	0.000349481	-0.00041663	0.000181049	-0.000271443	-0.000121031	-0.000158277	-7.13523e-06	-7.82817e-05	-0.000134769	-0.000124591
KLHL32	-2.98242e-05	-8.69962e-05	-4.83357e-05	0.000134538	0.000233691	-0.000254592	1.33064e-05	-8.75344e-05	0.000669478	-0.000202756	-5.90588e-05	-6.10965e-05	-4.84404e-05	-0.000106557	0.000103023	-4.49787e-05
MMS22L	-0.000220872	-0.000220193	0.000133303	0.000919822	-0.000522445	-0.000202384	-0.000113756	-2.84372e-05	-6.81334e-05	-0.000550641	0.00270846	-6.37087e-06	-4.20405e-05	0.000145092	-0.000304617	0.000440798
ENSG00000271860	-0.000447776	0.000126414	-1.57215e-05	-0.000225092	0.000275153	-1.6073e-05	-0.00107623	-0.00024466	-0.000199137	-6.25396e-05	-1.92393e-05	6.12587e-05	4.05055e-05	-9.32227e-05	0.0366751	-0.000513855
ENSG00000236920	-2.40499e-05	-1.41267e-05	-3.42439e-05	-1.63425e-05	1.66379e-05	5.45785e-05	-4.56634e-05	5.66885e-05	-2.71869e-05	-3.30689e-05	-1.03918e-05	4.78848e-05	-6.04519e-06	-1.75723e-05	-2.68347e-06	-2.73506e-06
ENSG00000283010	2.28501e-05	7.49076e-05	-5.23054e-05	-7.35278e-05	7.7779e-05	-2.70968e-05	-0.000150347	1.21244e-05	-1.98231e-05	-1.26752e-05	-6.74572e-06	-4.13892e-05	-8.11828e-06	-6.52253e-06	-1.71864e-05	-8.39225e-06
ENSG00000289501	-7.51332e-05	0.000166804	-4.08212e-05	-7.70642e-05	-2.8978e-05	-7.55645e-05	0.000283199	-5.51941e-05	-2.79974e-05	0.000187951	-1.55525e-05	-9.51133e-05	-2.5927e-05	-4.22411e-05	2.99354e-05	-2.77955e-05
FBXL4	0.000509253	-0.00093083	0.000500896	0.000253086	0.000118034	2.42989e-05	8.67357e-05	-0.000450582	-0.000289967	-0.000438865	-0.000283089	-0.000293689	-7.81794e-06	0.000144111	0.000382954	-0.000258459
FAXC	2.82355e-05	0.000166814	-8.25977e-05	0.000186188	1.38106e-06	-9.60401e-05	-6.28927e-05	-0.0001905	6.77528e-06	3.95018e-05	-9.10569e-05	-0.000132632	-2.08104e-05	-1.40864e-05	-5.16401e-05	5.3793e-05
COQ3	-1.38196e-05	8.32971e-05	-3.49919e-05	0.000184639	-6.42244e-05	0.000142545	-1.72396e-05	-0.000236203	-0.000104577	-0.000129225	-0.000104897	-6.00501e-05	-5.44492e-05	3.96981e-05	0.000175342	-4.9037e-05
PNISR	0.000503387	-0.00148117	0.000872966	0.000367616	-0.000174261	-0.00025021	0.00125641	-0.000110222	0.000152348	0.000125132	-4.0491e-05	-0.000290467	2.4542e-05	-4.33115e-06	-0.000377859	0.000267311
PNISR.AS1	0.000120186	-0.000122545	0.000269762	0.000276312	-0.000194719	-0.000174579	0.000165771	-0.000512057	-5.10487e-05	-0.000173459	-7.03345e-05	-0.00010471	-7.66957e-05	-0.000177437	-0.000117144	-6.80953e-05
USP45	-0.000117383	0.000268857	-1.07343e-06	0.000302085	0.00019463	-6.7303e-05	0.000630131	-0.000479185	-4.22618e-06	-0.00050897	-7.60403e-05	-0.000128633	-0.000215142	-0.000162243	0.000653638	-8.17132e-05
TSTD3	0.000188076	-0.000530371	0.000403478	0.000695288	-0.000264168	-8.19323e-05	0.00107333	-0.000512011	-0.000110849	-0.000329317	-0.000333876	-0.000429037	-0.000146859	0.000423424	0.000311502	-0.00011028
CCNC	4.6908e-05	-7.50649e-05	0.00030099	-8.26485e-05	0.00010058	1.17083e-05	0.000441744	-0.000386035	-0.000112468	-0.000315072	-5.77858e-05	0.000370123	0.000193116	-0.000248638	-2.632e-05	8.6749e-05
PRDM13	-8.29733e-05	6.3043e-05	7.69071e-05	7.5563e-05	-2.36437e-05	-9.00921e-05	5.2066e-06	-0.00012826	-4.64926e-06	-3.51935e-06	-2.98562e-05	-5.33704e-05	-1.35179e-05	-1.05624e-05	-1.57324e-05	0.000115506
MCHR2	1.4705e-05	2.20171e-05	-8.37958e-05	-5.76125e-05	7.41374e-05	0.000118506	-0.000105256	1.01403e-05	-4.82418e-05	-1.76286e-05	-7.54067e-06	-9.32887e-05	-1.47679e-05	8.00277e-05	2.41979e-05	-2.3104e-05
MCHR2.AS1	0.000114878	2.62084e-05	-4.95161e-05	-0.000108549	-4.00309e-05	0.000108796	-7.94006e-05	-0.000146985	2.593e-06	-4.77994e-05	-2.19298e-05	7.40111e-05	-2.87489e-05	-6.93053e-06	-8.70657e-06	-6.11606e-05
SIM1	-4.76655e-06	1.6264e-05	-4.02324e-05	-4.25636e-05	3.41871e-05	-2.46964e-05	-6.19053e-05	9.37599e-06	-4.04659e-05	0.0001079	0.00015178	-1.54053e-05	-1.02555e-05	-3.45803e-05	2.02785e-05	-1.17987e-05
ASCC3	-0.000402174	0.00140962	-0.000497004	-5.91986e-05	-0.000289169	8.23809e-05	0.000198831	3.43911e-05	-0.000409167	-0.000814217	8.83422e-05	0.000342406	0.00019009	-7.40049e-05	-0.000213773	-0.000253649
ENSG00000260000	-5.45214e-05	4.29062e-05	0.000152281	-5.32444e-05	-0.000116016	-7.65293e-05	7.01841e-05	1.85018e-05	-3.37546e-05	-4.12134e-05	-2.49137e-05	-0.000124935	4.12113e-07	-2.93956e-05	-4.22352e-05	-1.41657e-05
GRIK2	0.000319212	-0.000421573	-0.00025154	0.000546234	-0.000319846	-8.74103e-05	0.00145333	-0.000135088	-3.87671e-05	-0.000169872	-0.000166404	-0.000210137	-0.000121114	6.61185e-05	0.000241502	-6.93273e-05
ENSG00000288084	0.000194431	0.000136307	2.71442e-05	-0.000125607	-0.000218502	-0.000179195	-0.000122003	-0.000317785	-0.00010981	-0.000157365	-8.8575e-05	0.000130115	-9.03763e-05	-0.000175579	-8.69454e-05	2.81121e-05
ENSG00000287616	0.000823275	0.000253407	-7.77521e-05	5.24247e-05	-0.00128502	-0.000225607	-0.000242078	-0.00110124	-0.000823044	-0.000958635	-0.000390713	-0.000148353	-0.000320862	-0.000175352	-0.000310735	-0.000445402
HACE1	0.000234299	0.000549834	-0.000238599	-0.000205283	-0.000330209	0.000176752	3.41396e-05	-4.40695e-05	-0.000253229	-0.000181657	0.00013826	-0.000346097	-0.000239561	-0.000209548	-0.000174347	-0.000156257
LIN28B.AS1	-3.59825e-05	7.34722e-05	0.000112728	-3.21097e-05	-3.58962e-05	-0.0001786	-0.000360291	-0.000149857	0.000556545	-3.96331e-05	-5.07925e-05	-7.44604e-05	-3.77344e-05	9.39416e-05	-7.05705e-05	-8.32122e-05
LIN28B	-2.81859e-05	2.30782e-05	-1.1936e-05	-3.66449e-05	0.000106685	-0.000103597	0.00011702	-0.00011998	2.53686e-05	-1.80087e-05	5.08691e-05	-0.000119982	-4.203e-05	1.84832e-05	-1.30226e-05	-6.2914e-05
BVES	0.000165711	-2.91438e-05	-0.000124866	-0.000114294	-5.82554e-05	9.73446e-05	1.43598e-05	-0.000334779	-0.000141083	-0.000259268	-5.21981e-06	1.7749e-05	-0.000135272	-1.61295e-05	-0.000138122	1.87064e-05
BVES.AS1	0.000320573	-0.000257663	-4.43797e-06	4.43076e-06	4.60561e-05	-0.000264311	-0.000125215	-8.0714e-05	-0.000162629	-0.000317856	0.000150047	0.000144568	-9.46213e-05	-8.31125e-05	-0.000102276	-8.982e-05
POPDC3	1.08363e-05	-9.22088e-05	-1.15447e-06	0.000146073	-7.93013e-05	-4.53895e-05	0.000125148	-1.4923e-05	-3.60838e-05	-4.04565e-05	-9.10942e-05	-4.70963e-05	-3.7318e-05	5.43472e-05	-5.68229e-05	-4.36611e-05
PREP	-0.000330602	0.000602933	-0.000230459	0.000105318	-0.000199786	8.55822e-05	0.000124072	-0.000168193	-8.11837e-05	-0.000226298	2.9565e-05	0.000144731	0.000191021	0.000193748	-0.000172435	-2.05211e-05
ENSG00000231628	-2.27923e-05	-8.94323e-05	-6.39954e-05	0.000334176	0.00012175	-0.000107507	8.29428e-05	7.31841e-05	-1.95475e-05	-2.72985e-05	-0.000114637	-8.86582e-05	-2.26931e-05	-1.62432e-05	1.60987e-05	-3.50343e-05
ENSG00000286084	-2.19351e-05	-6.704e-05	8.39082e-05	5.49366e-06	-1.79734e-05	7.49326e-05	-8.68471e-06	-4.61554e-05	-6.41488e-05	9.6458e-07	8.09837e-05	2.80729e-05	-3.91914e-05	1.85859e-05	-1.24889e-05	3.3564e-05
LINC02836	5.7409e-06	-7.20561e-07	3.52847e-05	-2.13487e-05	-2.00903e-05	-4.06607e-05	-7.99913e-05	-3.84395e-05	-3.76767e-05	-1.38023e-05	-5.13051e-05	0.000110762	-1.37192e-05	-2.95338e-05	-3.27298e-05	-2.90509e-05
ENSG00000284999	0.000461386	-0.000360015	8.61013e-05	-0.000181823	-0.000163158	-0.000137196	-0.000534165	0.000102218	-9.15449e-05	0.000448795	-2.98309e-05	-4.52858e-05	-9.3496e-05	-0.000114306	4.45837e-05	3.13101e-05
PRDM1	0.000138552	-0.000796308	0.000155049	-0.000402889	-0.000114848	-0.000232064	5.1202e-05	0.00143721	0.000197885	0.0027355	0.000215663	-6.88517e-05	-0.000208584	7.79571e-05	-0.000179635	-8.1764e-05
ATG5	-0.000253331	0.000587677	-0.000119905	-6.09767e-05	7.24058e-05	-5.94429e-05	-0.000342319	0.000109698	0.000415676	-0.000626697	0.000172239	0.000798003	1.21331e-05	0.000724098	-0.000351784	-3.29875e-05
ENSG00000269919	0.000117736	-1.872e-05	-4.61784e-05	-0.000105464	-4.83733e-05	6.5702e-05	-0.000158231	0.00014438	-2.65923e-05	-5.26665e-05	3.34535e-05	-8.9099e-05	-1.74444e-05	-4.49992e-05	6.93712e-05	-1.02279e-05
ENSG00000233941	-6.37229e-05	0.000149682	5.6644e-05	-0.000117741	0.000113952	2.48561e-05	-0.000208302	-0.000202838	9.84985e-06	-1.8338e-05	-1.09037e-05	1.15762e-05	-1.99917e-05	8.68121e-05	2.68141e-06	-1.31221e-05
CRYBG1	-0.000470662	0.000157879	-0.000115303	7.02942e-05	-0.000475857	0.000534692	-0.000345328	0.000176965	0.00081094	0.00126048	0.000222902	-0.000287732	0.000376416	0.000998651	-0.000101628	-0.000288112
ENSG00000282408	0.000170739	-6.72308e-05	-4.75419e-05	-2.60854e-05	-2.95372e-05	5.18671e-05	-0.000201814	-3.80862e-05	-3.54235e-06	-3.84789e-07	-1.51765e-05	5.32723e-05	-2.61527e-06	-2.56622e-05	-4.74265e-05	-1.92334e-05
RTN4IP1	-3.85488e-05	0.000119935	-2.53763e-05	0.000402559	-0.000286613	0.000100629	-0.000307413	-0.000227659	-0.00012619	-0.000255308	5.33942e-05	-0.000243807	-7.2298e-05	-0.000185722	0.00277847	0.000171565
QRSL1	-0.000157712	9.88652e-05	8.74149e-05	0.000174371	-0.000174707	0.000377752	0.000177905	-0.0001222	-0.00013731	-0.000296927	0.000117383	4.02792e-05	5.63163e-05	-0.000101631	-0.000149686	0.000664929
LINC02526	7.37126e-05	-7.03975e-05	-7.19357e-05	0.000136088	-6.40611e-05	0.000128523	-0.000214059	1.94851e-06	-3.82352e-05	-2.93247e-05	-7.22786e-05	-5.85414e-05	-9.43718e-06	-5.65337e-05	3.6836e-05	8.41595e-06
ENSG00000289020	7.85217e-06	2.2152e-05	8.90217e-05	-2.20643e-05	-8.33903e-05	-5.25315e-05	-7.33176e-05	-0.000131367	8.85214e-06	-2.23512e-05	1.10298e-05	-2.77177e-05	-2.39403e-05	7.25169e-05	5.15484e-05	2.05893e-05
LINC02532	-7.65573e-05	-4.74592e-05	-7.99956e-05	5.36141e-05	-2.89762e-05	-5.02795e-05	-0.000136108	0.000646729	0.00010574	-0.00017268	0.000423977	-7.40257e-05	-5.23697e-05	0.000108797	-2.61926e-05	-2.2953e-05
CD24	-0.000167751	0.000136481	-4.61809e-05	0.000177216	0.000176978	-0.000164076	-0.000154074	6.28468e-05	0.000193731	-0.000145866	7.73259e-05	4.14248e-06	9.71339e-05	-0.000108978	-2.29557e-05	0.000169054
MTRES1	-6.60378e-05	-7.26865e-05	-0.000127901	0.000312493	0.00021236	0.000173562	0.000367137	-0.000223853	-0.000130757	-0.000202131	-0.000138375	0.000155067	-0.000107069	-0.000242733	0.00167297	-6.38759e-05
BEND3	-0.000174653	0.000241161	-0.000156149	0.000162004	2.74409e-06	0.000227484	-0.000164395	-0.000228106	-2.72782e-05	-0.000120183	5.85749e-05	6.17389e-05	6.67797e-05	-9.66812e-05	-5.83466e-05	-5.90119e-06
PDSS2	-0.000316741	0.000464095	-0.000315626	0.000429387	0.000103894	0.000190111	-0.000396779	7.13627e-07	-5.79461e-06	-0.000726241	-0.000135389	-0.000347598	0.000104458	0.000127225	-0.000157022	0.000204143
ENSG00000289433	7.52359e-06	-3.62273e-05	-4.33106e-05	-3.91163e-05	5.99841e-05	-0.000172543	0.000161577	-8.50411e-05	0.000356401	-0.000203083	-2.59647e-05	-4.9053e-05	-6.36121e-05	0.00156234	-3.97854e-05	-0.000103744
SCML4	8.28717e-05	-0.000218595	0.000150139	8.30167e-05	-0.000256558	-0.00014345	-5.27317e-05	0.000210886	-9.50852e-05	-0.000152104	-4.04113e-05	0.00043314	-6.9767e-05	0.000931219	-5.3539e-05	-9.68749e-05
SEC63	-0.000285779	0.000887365	-0.000382885	-2.12173e-05	-0.000253213	0.000280351	-1.02329e-05	0.000132761	2.73348e-05	-0.000146459	0.000118496	0.000416398	-2.00317e-05	0.000812271	-0.000169672	0.000136034
ENSG00000272476	-8.46277e-06	0.000191554	6.96915e-05	-8.94758e-05	-2.63137e-05	-8.16152e-05	-0.00034828	6.50515e-05	-1.96976e-05	-7.80156e-05	-2.83672e-05	-4.2376e-05	-1.60831e-06	1.90872e-06	-2.86322e-05	-1.85596e-05
OSTM1	-0.000103827	0.000139288	3.12908e-05	0.000131158	0.000365673	6.32997e-05	2.5072e-05	-0.000459694	3.50115e-05	-0.000434401	-0.000171592	0.000118097	5.09841e-06	-3.57365e-05	-0.000178474	0.000330464
OSTM1.AS1	0.000132922	-0.000103135	-4.51721e-05	6.98863e-05	1.94631e-05	-5.65675e-06	-0.000177226	2.73613e-06	-8.70055e-06	4.34275e-06	-3.91765e-05	5.37472e-05	-4.50863e-06	-1.53538e-05	-5.29316e-05	-2.33235e-05
SNX3	-0.000482643	0.000654872	-0.00035059	5.34691e-05	0.000184045	-0.000262071	0.000346038	0.000626507	0.000528884	-0.000398052	-0.000156721	0.000460455	-6.48454e-05	-0.000143629	0.00037113	0.000157901
ENSG00000286562	3.58631e-06	-4.78634e-05	-3.30245e-06	2.11942e-05	-2.52563e-05	2.44232e-05	2.33176e-05	-4.47893e-05	-8.07485e-07	-4.39101e-05	-4.09483e-05	-3.72371e-05	-1.5318e-05	-3.68861e-05	1.14423e-05	-6.42024e-06
AFG1L	4.76173e-05	-0.000235534	-4.63148e-05	0.000801815	-0.000172636	9.33626e-05	0.000592717	-0.000224333	0.000116831	-8.72553e-05	0.000278876	2.6957e-05	-0.000124183	-0.000303709	1.84001e-05	3.08098e-05
ENSG00000287044	0.000350883	-0.000281239	0.000139315	7.92564e-05	-0.000113562	5.41488e-05	-0.000181137	-0.000293949	6.47026e-05	-0.000103097	-0.000137048	-2.86542e-05	3.29975e-05	-0.000108303	-4.62151e-05	-5.66013e-05
FOXO3	0.000618743	-0.00208018	0.000947551	-0.000362929	0.000642436	-0.000304486	-0.000436168	-1.28222e-05	0.000742251	0.00206171	-0.000189095	-0.000365922	-0.000251008	-0.00026501	0.000481266	-0.000184019
LINC00222	0.000227791	-0.000355722	0.000349832	3.18771e-05	1.14834e-05	-0.000222857	-0.000122441	-0.000200436	7.2659e-05	-0.000150546	-0.00017637	-8.55011e-05	-6.66574e-05	3.72599e-05	-7.65127e-05	-0.000124911
ENSG00000286511	0.00016859	-0.00044145	0.000298133	0.000110726	-7.05273e-05	-0.00018425	0.000305887	-0.000268729	2.95462e-05	-5.39304e-05	-0.000132689	-0.000234217	-3.02477e-05	-5.46368e-05	-4.14786e-05	2.53004e-05
ARMC2	0.00024091	-0.000696168	0.000288823	0.000692569	-0.000177198	0.000165288	0.000325982	-0.000174729	0.000560136	9.96657e-05	-0.000377953	-0.000351254	0.000127611	-0.000313886	-3.16011e-06	0.000104039
ARMC2.AS1	-5.19098e-05	0.000212968	-6.86072e-05	-5.90747e-05	4.44456e-05	0.00023113	-0.000232496	-0.000247924	0.000131951	-6.86715e-05	5.972e-05	-0.000125656	-3.15387e-05	-0.000130766	-1.22597e-05	-3.09381e-05
SESN1	0.000285499	-0.00167229	0.00107533	-0.000345886	8.31656e-05	0.000200388	0.000507089	0.000283574	0.000976158	0.00240387	-0.000214775	-0.000137813	-0.000222526	-0.000182547	-0.000307883	-0.000169483
ENSG00000271730	-8.09778e-05	-0.000104715	0.000139466	0.000177417	-4.12721e-05	-1.65301e-05	-0.000160419	-5.68296e-05	-3.11643e-05	2.97822e-07	-2.07956e-05	-3.36158e-05	2.20243e-05	-3.16369e-05	-1.08799e-05	-2.68882e-05
CEP57L1	3.9492e-05	-0.000456064	0.00013791	0.000470271	0.000124022	0.000195037	0.000678616	-6.693e-05	0.000107634	-0.000415154	0.00020852	-0.000190702	-0.000129133	0.000183656	-0.000227183	-0.000255822
CD164	-0.000354199	9.21662e-05	0.000287012	-0.000523505	5.03802e-05	0.000298779	0.000768115	-0.000529724	0.00061104	0.00046787	-9.21058e-06	4.33727e-05	0.000134675	-8.12414e-05	0.000254751	-0.000302833
ENSG00000260273	-5.53975e-05	-9.69866e-05	0.0001872	1.9515e-05	-0.000135207	-1.32707e-05	0.000110223	2.20364e-05	-2.86437e-05	-6.71124e-05	-3.33169e-05	-5.6335e-05	-2.29594e-05	-6.10705e-05	-1.4688e-05	-1.05428e-06
PPIL6	-6.77403e-05	-0.000135204	-7.45098e-05	0.000169091	1.54689e-05	-0.000129913	0.00101628	-2.3578e-05	-3.06923e-05	-5.2707e-05	6.92472e-05	-2.96823e-05	-5.8234e-05	5.92228e-05	2.72471e-05	5.6428e-05
SMPD2	-6.03955e-05	0.000202481	-2.80732e-05	1.0268e-05	0.000107237	6.0892e-05	-0.000271825	-0.000168018	7.01973e-06	-0.000148234	-2.4448e-05	3.9428e-06	9.25686e-05	-8.51302e-05	-0.000111963	-5.3992e-05
MICAL1	-9.98649e-05	-0.000141965	-9.84563e-05	4.22186e-05	0.000319198	-0.000202279	5.62134e-05	0.000291156	-0.000454237	-0.000198012	-3.93095e-05	4.26154e-05	0.000210945	0.00022148	-0.000245408	-0.000171828
ZBTB24	-0.000113525	0.000214322	7.98608e-05	-6.85632e-05	0.000185124	0.000104469	-0.000173019	-8.37997e-05	-4.58334e-05	-0.000416762	0.000197545	-0.000311218	-3.44318e-05	7.50653e-05	-0.000215118	-0.000149623
ZBTB24.DT	4.15752e-05	1.06965e-05	0.000194146	-0.00011736	0.000108034	-2.9969e-05	-0.000308707	-0.000234081	-1.57164e-05	-2.69673e-05	4.11072e-05	-9.04101e-05	1.07934e-05	-4.22087e-05	-3.74559e-05	-1.97769e-05
AK9	0.000352977	3.09409e-05	1.97561e-05	0.000266642	-0.000260646	-5.81913e-05	-0.000346833	-0.0001354	-0.000299441	-0.000401876	-0.000211763	-0.000361972	-8.02436e-05	-0.000115231	-0.000220099	-0.000133538
FIG4	-7.74632e-05	5.34168e-05	0.000174546	5.21029e-06	6.05684e-05	0.000117491	-8.89224e-05	-0.000354559	-6.3201e-05	-0.000259063	-6.34439e-05	-0.000525454	-1.7807e-05	2.52035e-05	-0.000148412	6.04552e-05
GPR6	-2.09915e-05	-1.66457e-05	5.18046e-05	-1.19045e-05	4.93867e-06	5.69342e-05	-0.000118479	-8.06017e-05	-3.01574e-05	-1.18911e-05	-2.0452e-05	-1.63583e-05	3.78921e-08	-3.37935e-05	-8.91269e-06	-1.21358e-05
ENSG00000286691	1.18481e-05	0.000149167	-2.05366e-05	-8.47222e-05	-7.92257e-05	-4.98625e-05	0.000142594	-5.91051e-05	-1.24216e-05	-3.4215e-05	-2.62552e-05	-9.69906e-05	-1.76531e-05	-1.01682e-05	1.84941e-05	-2.77498e-05
WASF1	0.000169314	-0.000215145	-3.93953e-05	0.000134354	-0.000115043	0.000297142	9.80056e-05	-0.000495191	0.000223617	-0.000130697	5.60134e-05	0.00015352	-8.92289e-05	9.83805e-05	3.27164e-06	0.000405367
CDC40	0.000119725	-4.29815e-05	0.000315331	6.42891e-06	9.45119e-05	-2.25328e-05	0.000136713	-0.000529177	-0.00015709	-0.000453896	-0.000277934	-0.000180123	6.27245e-05	0.000181259	-0.00016525	-0.000156751
ENSG00000287268	6.56007e-05	0.000152966	-6.48804e-05	7.18868e-06	-6.93444e-05	-3.29969e-05	-0.000197269	-2.77172e-05	-2.84026e-06	-2.21885e-05	-1.19473e-05	-8.76929e-05	-4.02959e-06	-3.3065e-06	-2.47216e-05	-9.60515e-06
DDO	-0.000191947	-0.000125483	0.000169651	7.91468e-05	1.59137e-06	0.000430159	2.22679e-05	-0.000356439	-8.4898e-05	5.75819e-06	0.000140459	8.97156e-05	-5.3685e-05	-3.2661e-06	-9.45537e-05	-7.12536e-05
SLC22A16	-0.000124065	-4.34734e-05	-1.80954e-05	8.1721e-05	-2.90326e-05	-4.34337e-05	0.000140728	3.31299e-05	0.00025315	-8.09174e-05	-5.39189e-05	-4.30728e-05	4.32629e-05	9.06518e-06	-5.54454e-05	0.000244636
ENSG00000260188	2.75179e-05	-6.90002e-05	-3.77299e-05	-3.68364e-05	-6.26771e-05	0.000136191	-0.000119729	0.000113204	0.000219225	2.99971e-05	-1.73365e-05	2.69031e-05	-3.69096e-05	9.64864e-05	-2.62536e-05	-6.56599e-05
ENSG00000289847	4.9788e-06	-1.28733e-05	-2.02067e-05	-3.05272e-05	-2.26138e-05	-2.28201e-05	0.000162666	-6.21227e-05	-1.07809e-05	-4.19094e-05	5.35331e-06	-3.76969e-05	-2.42089e-05	2.96241e-05	3.14391e-05	1.94742e-05
CDK19	0.000384688	-0.00110409	0.000433168	-7.28469e-05	0.000225119	-0.000274016	-6.28918e-05	0.000538674	-3.17299e-05	0.000351734	0.000260377	-3.60097e-05	0.000132273	-0.000169139	0.000261252	-0.000435209
AMD1	-8.81864e-05	0.000185023	-4.06548e-05	-8.70025e-05	-0.000218367	6.12642e-05	0.000410499	-0.000294382	0.000221763	0.000234337	-1.86821e-05	-0.00022828	0.000212569	-7.17221e-05	-0.000215377	3.67407e-05
GTF3C6	-0.000331075	0.000249814	0.000146461	0.000348896	0.000200187	0.000296817	2.15195e-05	-0.00063641	0.000163827	-0.000240043	-0.000186652	-0.0001063	-6.5864e-05	0.000374509	-4.21858e-05	-0.00012345
RPF2	-0.000354172	0.000560189	-0.000276926	4.72654e-05	-2.37333e-05	0.000224771	-4.59148e-05	-0.000186408	0.000229539	0.000427716	0.000110686	-0.000115864	-0.000215948	-0.000190457	-0.000165419	0.00065533
SLC16A10	-0.000271096	-0.000276849	-0.000143116	2.10777e-05	-0.000276867	-0.000904687	-1.8398e-05	-0.00160613	0.00186972	0.00913114	8.68771e-06	-0.000625763	-8.10317e-06	-0.000840019	3.90258e-06	-0.000122978
MFSD4B.DT	1.22175e-05	-0.000148162	-7.17543e-05	-0.000102208	0.000107996	3.5506e-05	5.31948e-05	0.000988826	-1.055e-05	-8.54697e-05	-3.52527e-05	2.49712e-07	-4.31796e-05	1.23535e-05	-3.39268e-05	-3.0029e-05
MFSD4B	8.29741e-05	-0.000472683	0.000586845	-0.000237664	0.000100212	0.00021398	0.000517491	-0.000388664	7.75201e-05	-0.000226923	-0.000245218	-6.01599e-05	-6.15335e-05	-5.53551e-05	-0.000179225	-0.000246864
ENSG00000271789	-6.08091e-05	-5.34153e-05	6.06068e-05	6.0628e-06	2.40709e-07	-2.07467e-05	0.000124771	-2.3679e-05	-2.60617e-05	-0.000135336	-4.14184e-05	-1.35444e-05	0.000198158	-0.000201682	-7.71982e-05	-0.000123342
REV3L	0.000187546	-0.00132308	0.000968493	0.000458488	6.89741e-05	0.000287253	0.00109684	-0.000188325	0.000398905	0.000120262	1.05534e-05	-0.000440235	7.06799e-05	0.000566092	0.000744471	-0.000203182
ENSG00000272356	3.5934e-05	-6.69459e-05	0.000122038	-9.13709e-05	0.000112445	5.14542e-05	-0.000236754	-5.62617e-05	-2.13941e-05	-3.10569e-05	-0.000176388	-0.000210144	2.78251e-05	1.05268e-05	3.6905e-05	4.22503e-05
REV3L.IT1	-0.000104285	5.25551e-05	1.79242e-05	-6.25428e-05	0.000303365	-0.000116015	1.44648e-05	-0.000171398	0.000130932	-5.16177e-05	1.7419e-06	-6.04425e-06	0.000235367	-6.76685e-05	-3.33129e-05	0.000909243
TRAF3IP2.AS1	0.000269598	-0.000581849	0.000270269	0.000567466	0.000488441	-2.99606e-05	0.000352973	-0.000813065	-0.000191658	-0.000237163	0.000130258	-0.000287972	-4.76777e-05	-0.000101925	8.80513e-05	0.000205727
ENSG00000286616	-5.53902e-05	-9.49417e-05	0.000184559	-0.000134506	6.5334e-06	6.46472e-05	0.000509471	-3.25835e-05	-5.5771e-05	-3.60493e-05	-3.57441e-05	-8.85218e-05	-4.48218e-05	-0.000122879	8.64194e-06	-7.04272e-05
TRAF3IP2	0.00018804	-0.000539281	0.000610668	9.14667e-05	-0.000102759	-6.25571e-06	0.000120536	-0.00031842	4.32978e-05	-8.59774e-05	6.65228e-05	-0.000168445	-4.64733e-05	7.94304e-05	-1.82089e-05	0.00174179
ENSG00000255389	8.9606e-05	-0.000132478	0.000184819	-7.62877e-05	-6.56763e-05	-9.13548e-05	-0.000173673	-3.734e-05	0.000100609	2.9826e-06	-6.77369e-05	-7.10703e-05	-5.30966e-06	-0.000129494	-2.02899e-05	0.000367658
FYN	-0.000146752	-0.000193946	-0.000100862	-5.8349e-05	-0.000208806	-0.00029668	3.71968e-05	-0.000658931	-0.00042769	0.00343795	-4.57579e-05	-0.000318405	0.00755911	0.00179418	0.00281174	-0.000727985
LINC02527	-3.57815e-05	8.49442e-06	3.11273e-05	-2.1787e-05	-3.20548e-05	-2.6514e-05	-2.21544e-05	-3.52696e-05	-7.50015e-06	-1.12412e-05	-4.68779e-06	-1.72473e-05	-3.97998e-06	-5.30825e-06	-1.42829e-06	-2.22645e-06
TUBE1	8.08824e-05	-0.000246762	0.000233484	0.000182672	-9.43162e-05	1.63465e-05	0.000687389	-0.00010158	-9.61424e-05	-0.000196774	-0.000293788	0.000123269	-2.92514e-05	0.000234076	2.75282e-05	-5.88916e-05
FAM229B	-1.83482e-05	-3.20685e-05	-2.06074e-05	0.000164561	-0.000112024	-1.95548e-05	-0.000136117	0.000398903	-3.13356e-05	-6.45238e-05	-7.58773e-05	-8.11397e-05	6.66395e-06	2.98532e-05	-3.26181e-06	-3.17578e-05
ENSG00000270661	-7.6242e-05	6.84702e-05	-8.37764e-05	-4.18328e-05	0.000545361	-9.1263e-05	-5.6716e-05	-2.44234e-05	-4.6725e-05	3.84005e-06	-2.94498e-05	-0.000162006	-1.9279e-05	8.23807e-05	2.39991e-05	-3.2093e-05
LAMA4.AS1	-2.2337e-05	-3.27746e-05	-5.87043e-05	-6.54668e-05	0.000138275	0.000156364	-0.000155165	0.000175836	5.32174e-05	-4.68815e-05	-3.87071e-05	-0.000113949	8.9843e-05	-1.84655e-05	-2.62091e-05	-6.49508e-05
ENSG00000288560	0.000273032	-0.000376935	1.31256e-05	1.94757e-05	2.45466e-05	-5.20769e-05	-0.000108179	-0.000165609	-0.000148962	-2.89229e-05	-0.000158809	7.59471e-05	-2.41993e-05	-0.000140718	0.000254619	-0.000151484
ENSG00000289961	-2.09952e-05	0.000144554	-6.20307e-05	-9.47246e-05	0.000112418	4.79291e-05	-0.000149994	3.26455e-05	2.0122e-05	-6.15837e-05	8.25857e-06	-0.000103538	-1.15419e-05	-3.53719e-05	-3.0254e-06	-1.48445e-05
LINC02518	-3.26454e-05	-6.46739e-05	-8.5218e-05	-7.60343e-05	0.000403793	0.000138697	1.40094e-05	-2.2094e-05	-5.46528e-05	-2.84754e-05	-8.10475e-06	-8.9507e-05	-1.28083e-05	-3.85483e-05	5.5409e-06	4.84179e-06
ENSG00000236347	1.80828e-05	-3.87275e-05	-9.3029e-05	0.00015967	1.39316e-05	0.000393982	-0.000309195	-0.000131668	-8.70563e-05	-3.03964e-05	-6.90152e-05	-4.95732e-05	-2.09216e-05	-0.000114107	-3.8524e-06	-3.73279e-05
LINC02541	-0.000122182	-6.16952e-06	1.90907e-05	-0.000106962	0.00039084	-2.91584e-05	0.000504704	-0.000224553	-6.80882e-05	-3.97864e-05	-6.35262e-05	0.000413543	-2.63729e-05	-4.04482e-05	0.000134636	-0.000104164
ENSG00000231912	-1.42511e-05	2.68901e-07	7.32499e-05	1.11607e-05	-5.38242e-06	4.70833e-05	5.47492e-06	-0.00021297	-7.77895e-05	0.000114559	-5.046e-05	-3.13165e-05	-5.53454e-05	-0.000102128	6.40225e-05	-7.89519e-05
ENSG00000289198	7.70088e-05	3.01002e-05	8.16794e-05	-7.08901e-06	-0.000101916	-7.41581e-05	-0.0002234	-9.22324e-05	-2.77875e-05	2.79946e-06	-4.98031e-05	3.39275e-05	-2.80166e-05	1.96609e-05	-4.57966e-05	-2.57641e-05
MARCKS	0.000412093	-0.000127344	1.08187e-07	-2.96344e-05	-7.95547e-05	-0.000296466	0.000601914	-0.000913571	-0.000559531	-0.000441173	-0.000142224	0.000492441	-0.00019672	-0.000104548	-0.000369218	0.000244692
MROCKI	0.000344716	0.000435769	-6.0465e-05	-1.1896e-05	-0.000405577	-0.000315949	-0.000788703	-0.000107941	-0.000488525	-0.00060011	-7.28551e-05	9.10637e-05	-1.43885e-07	-0.000201028	-0.000123075	0.000487246
LINC02880	0.000155163	-1.25662e-05	-2.84872e-05	1.14941e-05	-0.000188346	-8.52866e-05	-0.000284859	0.000475308	-6.05652e-05	-8.95135e-05	-1.55926e-05	3.48903e-05	-4.07395e-05	2.45273e-05	-1.64286e-05	-7.92523e-05
HDAC2	6.97993e-05	2.77971e-05	0.000127192	-0.000211276	0.000130702	-5.74351e-05	0.000123202	-0.000254399	4.97851e-05	-0.000457229	0.000304761	-0.000126538	0.000128717	-0.000250187	-0.00011023	0.000102978
HDAC2.AS2	0.000502072	-0.000699031	0.000189701	0.000358731	-0.000227642	-7.36241e-05	-4.24811e-05	-5.15089e-05	-0.000130544	-0.00039742	-0.000191342	-0.00018654	-0.000124879	-3.67319e-05	0.000430052	-0.000103389
HS3ST5	-7.96798e-05	-0.000124047	0.000446869	9.36609e-05	-0.000172786	-0.000135499	-7.68928e-05	-0.000219926	5.82661e-06	3.78811e-07	-5.87712e-05	-1.2915e-06	-5.93013e-06	-4.04203e-05	-1.5415e-05	-1.92614e-05
LNCPOIR	-8.79874e-06	-5.913e-05	-9.24939e-06	-1.26567e-06	-7.42868e-06	1.42984e-05	0.000255082	-2.2902e-05	-1.55978e-05	-1.03152e-05	-2.52986e-05	-3.36912e-05	-1.78399e-05	-3.34946e-05	-8.73595e-06	-3.56748e-05
ENSG00000226079	6.37976e-05	-1.32687e-05	3.4275e-05	-8.69627e-05	-8.60931e-06	-2.85186e-05	-6.56027e-05	-3.62691e-05	-1.3786e-05	1.70511e-05	9.45881e-06	-2.81121e-05	-3.98974e-06	-1.27514e-05	-2.87503e-05	-1.38395e-05
ENSG00000287097	-9.21929e-06	-8.06957e-05	1.76617e-06	-9.65235e-05	-8.92617e-05	0.000609966	-0.000102037	-7.30839e-05	-1.29435e-06	-0.000105072	-4.99724e-05	-0.000111757	-6.4782e-05	0.000111006	9.23841e-06	0.000312289
ENSG00000289376	0.000171166	-0.000178623	-7.24834e-05	3.35624e-05	-1.0877e-05	0.000288076	0.000199895	-0.000258268	-6.41683e-05	-2.8367e-05	0.000339249	-6.96671e-05	-6.038e-05	-5.88126e-05	-4.75801e-05	0.000121746
FRK	1.57802e-06	-0.000139929	-2.3224e-05	-2.61227e-05	0.000101503	0.000166706	0.000122911	-9.0153e-05	-4.35708e-05	6.04318e-06	-3.6507e-05	-6.26196e-05	1.83636e-05	0.000369987	-5.54617e-06	-2.94653e-05
ENSG00000287933	3.20733e-05	-4.66025e-05	2.08554e-05	-2.4099e-05	1.38952e-05	1.27401e-05	0.000116241	-4.75576e-05	-4.67572e-05	-1.49035e-05	-4.81379e-05	-1.66342e-05	-2.31598e-05	-4.60727e-05	1.29027e-05	-1.69206e-05
NT5DC1	0.000289612	-0.0010226	0.000228429	0.00036965	0.00049943	-8.8257e-05	0.000674589	-0.00054274	0.000946787	-0.000362356	-0.000234595	-0.000561393	-0.000160137	0.0013342	-0.000120353	-0.000544827
COL10A1	1.04502e-05	-0.000119724	0.000239195	-0.000135398	0.000112928	3.26696e-05	-4.30358e-05	-0.000122847	-9.26551e-05	-5.03562e-05	0.000454529	-0.000154766	-6.04855e-05	-5.42229e-05	5.1337e-05	1.78462e-05
ENSG00000236326	3.59278e-06	0.000124894	-2.97158e-05	-6.69992e-05	-3.56563e-05	-3.263e-05	-5.77829e-05	-0.000100052	1.89957e-05	-1.16456e-05	-5.08784e-06	-5.38607e-05	-5.55929e-06	-5.47086e-06	1.74934e-07	-4.84347e-06
TSPYL4	1.46218e-05	-0.000162701	0.00011741	0.000169612	1.461e-05	-8.38278e-06	0.000703965	-0.000419432	5.43397e-05	-0.000137192	2.45198e-05	0.000495216	-4.53561e-05	-8.58299e-05	-1.01757e-05	-0.000136904
DSE	-0.00122209	0.00102564	0.000146572	-0.000205989	-0.00125601	0.00211406	0.000976784	-0.000623477	0.000224213	-0.000187404	4.60014e-05	0.00135914	-0.000206216	0.000110042	0.000226024	-0.000148306
TSPYL1	2.82395e-05	-0.000246394	-6.23191e-05	-6.44446e-05	1.47855e-05	4.38533e-05	0.00114937	-7.27695e-05	2.9644e-05	-7.80812e-05	-0.000128458	6.3726e-05	0.000119061	0.000204998	-9.50259e-05	-1.90435e-05
CALHM6	-0.000343201	0.000298773	3.83192e-05	-0.000206805	-0.000297765	0.000323085	0.000380399	0.00012418	4.44313e-05	-0.000193114	-5.28162e-05	1.12635e-05	0.000267528	0.00062376	-0.000112936	7.69641e-05
ENSG00000234117	7.80419e-05	-2.744e-05	-8.56803e-05	0.000136649	3.68961e-05	8.82846e-05	-0.000226234	-7.15897e-05	-3.52536e-05	6.42495e-06	-5.99758e-05	-6.68787e-05	-7.93332e-06	-3.32864e-05	-4.00477e-05	-2.70813e-05
TRAPPC3L	-9.04904e-05	4.1531e-05	9.21644e-05	-0.00013221	-7.64127e-05	1.58015e-05	0.000413322	-0.00016806	-4.24682e-08	-8.2636e-05	0.000549422	-9.24786e-05	-1.05639e-05	-5.03694e-05	-4.40288e-05	-0.000104842
CALHM5	-4.11368e-05	0.000136443	-6.04384e-05	-6.19486e-05	0.000171153	-0.000100354	-0.000259295	-0.000134715	0.000369623	-0.00019757	-1.83553e-05	0.000765789	1.87839e-05	0.000179181	-2.72947e-05	0.000135804
CALHM4	0.000251955	-5.26939e-05	2.91795e-05	-6.956e-05	-0.000129664	-1.27711e-05	-0.000136634	-0.000143817	-2.2405e-06	-1.44971e-05	-2.67111e-05	0.00024085	-4.77156e-06	-2.1864e-05	4.93368e-05	-2.98594e-05
ENSG00000289304	6.71046e-05	-7.99512e-05	5.41696e-05	3.83939e-05	6.56578e-05	0.000132749	-6.55858e-05	-0.000247412	-9.54061e-05	-7.39991e-06	-4.76666e-06	-0.000158014	-2.47708e-05	-7.39405e-05	2.4869e-05	-2.78601e-05
RWDD1	-0.000162187	0.000519115	-4.10628e-05	-7.69648e-05	-0.000170285	0.000233693	0.000580312	-0.000290619	-0.000194206	-0.000261031	0.000139155	-0.000114637	-7.96241e-05	-0.00013661	-5.68275e-05	-0.000196039
RSPH4A	8.02291e-05	-5.01644e-05	-2.29421e-05	0.000390129	4.26872e-06	-6.47028e-05	-9.9309e-05	-0.000199873	-4.77127e-05	7.65019e-06	-0.000170589	-5.06893e-05	4.43445e-05	-7.0989e-05	9.86699e-06	-9.89382e-05
ZUP1	-0.000155896	0.000604103	-0.000162079	-7.52617e-05	-1.25472e-05	-2.31232e-05	-7.5171e-05	1.9766e-05	-0.000128659	-0.000373111	5.58647e-05	0.00028482	-2.21732e-05	-0.000160445	-0.000193261	0.000179887
KPNA5	9.55794e-05	-0.00031783	0.00028187	5.08677e-05	0.00010144	0.000346615	0.000963942	-0.000420176	2.49341e-05	-0.000464309	-0.00014052	-8.69316e-05	0.000130401	-0.000343521	0.000709948	-3.11371e-05
FAM162B	-1.1891e-05	-5.53528e-05	-4.27755e-05	1.89213e-06	-9.80396e-05	0.000195151	5.72865e-05	-7.22048e-05	0.000126807	6.63514e-06	-2.26187e-05	-2.70269e-05	-2.52675e-05	-6.89857e-05	2.58362e-05	-5.5371e-05
GPRC6A	-6.5765e-05	-6.12785e-05	1.24178e-05	-1.68341e-05	-4.46603e-05	-8.42679e-05	-4.19281e-05	0.001024	-4.68683e-05	1.29267e-06	-3.1714e-05	-0.00010609	-2.24511e-05	5.42772e-05	-2.10405e-05	-2.39833e-05
ROS1	3.10951e-05	-2.87078e-05	2.40324e-05	-5.21054e-05	-9.12655e-06	-3.48878e-05	-9.35497e-05	1.05687e-05	-2.10313e-05	-3.5297e-05	-1.55043e-05	6.17018e-07	-1.04933e-05	7.61613e-06	1.23529e-06	9.83142e-05
ENSG00000226181	-4.83038e-05	-2.87583e-05	3.00064e-05	7.45776e-05	4.37169e-05	-3.58464e-05	-9.37963e-05	-6.91328e-05	-1.96244e-05	-5.04133e-06	-3.89654e-05	6.79331e-05	3.63824e-07	-1.84411e-05	-8.77201e-06	2.78636e-05
DCBLD1	-0.000160462	-7.99922e-05	8.06177e-05	0.00023709	2.94738e-05	8.3123e-05	0.000120744	-0.000156129	0.000178236	4.91381e-05	4.50995e-06	-0.000227712	-1.80039e-05	0.000207529	-8.52064e-05	-0.000272578
GOPC	-5.29877e-05	0.000140723	0.000286649	8.90685e-05	0.000151714	-1.83841e-06	1.00751e-05	-0.000137583	3.36681e-05	-0.000474477	-9.31794e-05	-8.05555e-05	0.000111639	-0.000219992	-0.000111444	-0.000109786
ENSG00000289372	-6.50117e-05	0.000103845	-0.000131865	0.000147034	-9.74701e-06	6.33578e-05	0.000210269	-6.41099e-05	9.12285e-05	-7.97695e-05	-0.000108545	-5.18303e-05	-4.51696e-05	-3.17733e-05	-3.39183e-05	-0.000112287
NUS1	-0.000227423	0.000776853	-0.000425892	0.000207071	-0.000305403	0.00022354	7.42521e-05	3.51333e-05	0.000119612	-0.000269144	-0.000104415	0.000707672	-2.85215e-05	0.000101031	-0.000164418	-0.000141625
SLC35F1	-0.000447776	0.000126414	-1.57215e-05	-0.000225092	0.000275153	-1.6073e-05	-0.00107623	-0.00024466	-0.000199137	-6.25396e-05	-1.92393e-05	6.12587e-05	4.05055e-05	-9.32227e-05	0.0366751	-0.000513855
CEP85L	0.000373707	-0.000641542	0.000500436	0.000351593	-0.000273347	2.29183e-05	0.000843315	0.000219734	-0.000406321	-0.000445596	-0.000285719	0.000147511	0.000179743	0.000574491	0.000417481	-0.000343745
PLN	0.000297018	-0.000167887	0.00021729	-0.00022165	3.46886e-05	-8.73135e-05	-0.000196768	0.000133803	-6.91516e-05	6.73959e-05	-1.61019e-05	-0.000139119	-3.88861e-05	-0.000122913	-0.000123083	-5.57713e-05
ENSG00000286339	6.36418e-05	4.51025e-05	-3.53648e-05	7.09971e-05	-0.000151873	3.15008e-05	0.000214394	-0.00018524	-5.62992e-05	-4.86889e-05	3.30718e-05	-5.56631e-05	-4.03399e-05	-8.56187e-05	-5.76319e-05	-3.93618e-05
MCM9	-5.38893e-06	-4.60201e-05	0.000112507	6.52837e-05	0.0001431	0.000241015	-1.79782e-05	-0.000675286	-0.000197856	-0.000659601	7.96789e-06	0.0004067	0.000117017	0.000166334	-0.000313713	-0.000236762
ASF1A	9.9124e-05	-0.000339688	0.000191937	2.27807e-05	5.40487e-05	9.27172e-05	0.000469208	4.21822e-05	7.31861e-05	-0.000269557	4.75933e-05	-6.07701e-05	7.33293e-05	0.000172542	-8.70995e-05	-7.22341e-05
ENSG00000253194	0.00014917	-0.000163281	-3.13315e-05	0.000459627	-1.09767e-05	6.07633e-05	-0.000258712	-0.00035251	-3.84112e-05	-0.000276371	0.000109135	-0.000219755	1.61096e-05	7.36078e-06	5.25187e-05	0.000392018
MAN1A1	-0.000184698	-0.00107789	8.45139e-05	-0.000584469	0.000455734	-0.000337101	-0.000922967	-0.000312146	0.00423256	0.00417569	-8.7207e-05	-0.000291314	-0.000320396	0.000226403	-0.000212315	-0.000319077
ENSG00000287100	-3.09459e-05	-0.000839311	0.000905705	0.000465714	-0.000335425	-8.51093e-05	-5.15872e-05	-0.000617275	0.000987565	-0.00019459	-0.000223303	0.000394447	-3.55456e-05	0.000456396	-0.00027783	-1.00765e-05
ENSG00000286540	0.000236081	-0.000128947	-7.5988e-05	-4.8513e-05	-3.20282e-05	8.42087e-06	-0.000133658	0.000162867	-5.66236e-05	-2.52929e-05	-3.73424e-05	0.00019527	-5.44834e-07	-2.08119e-05	0.000115187	0.000408976
TBC1D32	0.000171044	-0.000105021	-7.24222e-05	0.00117229	-0.000246252	2.43737e-05	-0.000208041	-0.000297043	-0.000259407	-0.00027676	-0.000246079	0.000127728	-3.2989e-05	-0.000468912	0.00180869	-4.08408e-05
GJA1	-0.000149843	-9.73841e-05	-0.000111107	-0.000151575	0.000643622	-5.26997e-05	0.000294834	0.00115847	-0.000110451	-0.000172982	6.10485e-05	-0.000246514	0.000180926	-0.000136132	0.00123909	-0.000118382
ENSG00000289871	-5.4701e-05	2.61625e-06	-5.49379e-05	-0.000159024	0.000229106	-3.09547e-05	-0.000290791	-0.000186715	-0.000219806	9.68904e-05	-1.31333e-05	0.000101491	-0.000342968	-0.000167252	-0.000202002	0.0127488
HSF2	0.000164095	-0.000199984	0.000127575	0.000181802	-4.31821e-05	0.0002266	-0.000302427	-0.00014071	1.34679e-05	-0.000284431	0.000375734	-0.000190362	-4.87972e-05	-0.000201995	9.15864e-06	5.81039e-05
SERINC1	0.000340831	-0.000869781	0.000552333	0.000112145	0.000129565	4.11262e-05	0.000981395	-0.000348867	-2.51474e-05	-9.04643e-05	-0.000346735	0.000351929	-3.59181e-05	1.10144e-05	-0.000273567	-0.000298385
PKIB	0.000163802	-0.000335341	-2.56059e-05	0.000212748	-0.000121202	0.000188076	0.000392745	-0.000221023	-7.15479e-05	0.000241385	5.43027e-05	-0.000239234	-6.83732e-05	-1.07094e-05	-2.47051e-05	6.69857e-05
ENSG00000287258	8.53463e-05	-8.50815e-05	0.000176827	-2.20014e-05	-6.09351e-05	-0.000123301	-0.000231627	0.000383	-3.477e-05	-6.22236e-05	-4.31434e-05	-0.000114655	-2.12266e-05	-7.02774e-06	-6.92464e-05	-1.88991e-05
ENSG00000272472	-1.16007e-05	0.000205765	-6.72076e-06	-5.71321e-05	-0.000136195	-5.1791e-05	4.09986e-05	-0.000100222	-2.07036e-05	-7.53789e-05	-3.946e-05	-1.91989e-05	-3.61145e-05	4.61104e-05	0.000236468	-3.40159e-05
ENSG00000287818	-3.7998e-05	-0.000135848	-7.13956e-05	-2.18542e-05	-0.000102993	0.000185968	0.000235954	0.000640928	-5.35205e-05	-0.000105112	-3.08027e-05	0.000138078	-4.67675e-05	0.000330566	-3.28706e-05	-5.56116e-05
SMPDL3A	-5.00046e-05	-0.000265649	-0.000156967	4.94965e-07	8.18189e-05	0.000480924	-1.68856e-05	-0.000398621	0.00100114	0.000699161	-4.54506e-05	2.7257e-05	0.000398473	-0.000198328	-3.02631e-05	2.49453e-05
ENSG00000285652	-8.1977e-05	-2.31843e-05	-6.01516e-05	-2.32384e-05	-6.5035e-05	-1.87651e-05	0.000505593	0.000360357	-3.25906e-05	-1.75786e-05	-3.55814e-05	-3.39167e-05	-3.20502e-05	-6.60289e-05	-4.19181e-05	-5.2528e-05
CLVS2	-7.36216e-06	-6.94606e-05	-0.000121905	-5.54817e-05	-0.000161598	0.000427358	0.000114205	0.000359962	0.000152756	6.09827e-05	-1.61965e-05	-0.00010083	-3.52195e-05	-0.000235899	-2.96804e-05	-9.9851e-05
TRDN	-0.000158362	-9.42834e-05	7.10146e-05	0.000545807	-0.000152952	1.79152e-05	1.82714e-05	-0.000183991	-5.4808e-05	7.93127e-05	-0.000127523	0.000296078	5.19034e-05	-9.46162e-05	-3.69586e-05	-6.6039e-05
TRDN.AS1	7.20642e-05	-0.000114078	5.15592e-05	5.12111e-06	2.0635e-05	1.14553e-05	8.17041e-05	-2.91478e-05	-9.09383e-05	0.000220316	-6.5317e-05	-6.12447e-05	-4.56312e-05	-0.000128549	1.06164e-05	-4.48293e-05
NKAIN2	-0.000162318	-0.000112874	-0.000216824	-0.000266829	0.00207613	-0.000267366	0.000191512	-1.93449e-05	-0.000105989	-7.83022e-05	6.12865e-06	-0.000327229	0.000139986	-2.22453e-05	0.00159167	-0.000119925
RNF217.AS1	-8.22088e-05	0.000441639	-0.000169834	4.32243e-05	-0.000410051	0.000772625	-0.000440824	-0.000343402	-0.000137073	0.000254027	-0.000212599	-0.000196714	-8.26031e-05	-0.000162454	-1.94746e-05	-0.000201251
RNF217	-0.000122461	0.00101343	-0.000156359	-0.000311817	-0.000294782	9.41758e-05	0.000300249	-6.17559e-05	9.45862e-05	-8.99204e-05	-9.83719e-05	-0.000245647	-0.00027664	-2.28594e-05	0.000167815	-0.000410048
HDDC2	-1.61399e-05	0.000144144	5.28521e-05	0.000103131	-9.5626e-05	0.000248485	0.000453112	-0.000483606	-6.49801e-05	-0.000146285	-0.000140472	2.20754e-05	9.8358e-06	0.000130148	4.12274e-05	-0.000160926
ENSG00000226409	-2.70983e-05	-9.48517e-05	1.65121e-05	-6.24531e-05	-8.41181e-05	-4.86881e-05	0.000685609	0.00016416	-7.36903e-06	-4.67082e-05	-1.6785e-05	-3.70133e-05	-3.60437e-05	-5.03379e-05	-6.0371e-05	1.92913e-05
HEY2.AS1	-0.000109851	-0.000282865	0.000287408	0.000274873	0.000197741	0.000171153	-0.000453845	5.94917e-05	-7.10622e-05	2.52715e-05	-0.000103836	-6.50291e-05	-3.93544e-05	-8.19674e-05	3.95464e-05	2.08319e-05
LINC02523	-4.72785e-05	-2.39005e-05	-4.06319e-05	8.20064e-05	-0.000120131	4.10705e-05	0.00023364	-3.66953e-05	-2.95879e-05	6.67002e-06	3.19168e-05	0.000195158	-2.42764e-05	-1.36769e-05	6.81253e-06	-4.0773e-05
NCOA7	-1.00791e-05	-0.000334574	5.96857e-05	-0.0001354	0.00074856	1.34661e-05	0.000187031	-0.000669309	0.000773405	-0.000341804	-4.38895e-05	-0.0001624	-0.000127686	-0.000207937	-0.000200095	-0.000186208
NCOA7.AS1	-9.03276e-05	4.66869e-05	4.14757e-05	-1.48719e-05	9.06759e-05	-7.13374e-05	-8.70541e-05	1.73629e-05	-6.04918e-06	1.21754e-05	-5.19565e-05	-3.44816e-05	-3.68193e-05	6.5681e-05	-3.21677e-05	-5.10987e-05
HINT3	-3.33225e-05	-0.000276297	1.28822e-05	0.000206419	0.000490342	0.000236556	0.000412377	-0.000279925	0.00013168	2.47337e-05	0.00019979	0.000373826	-3.36209e-05	-0.000170817	-0.000163961	-0.000259373
TRMT11	-0.000374252	0.000653051	-0.000582504	0.000933661	0.000130197	0.000410974	0.000387388	-0.00106606	0.000206651	-0.000603153	-0.000191159	8.06863e-05	2.01754e-05	-0.000127238	-7.56779e-05	0.000355509
CENPW	-0.000129431	0.000197995	-0.000100268	0.000227045	0.000173777	3.16133e-05	-0.000198721	5.76926e-06	-5.20124e-05	-0.000112799	-4.45403e-05	-0.000147642	-5.54177e-05	-0.000100228	0.000131136	1.03358e-05
ENSG00000287731	0.000119277	-7.51859e-05	1.33002e-06	-7.22517e-06	-6.50682e-05	-1.18349e-05	-0.000173364	0.000245495	-4.60533e-07	-6.52486e-05	-2.90733e-05	0.00012713	-4.76845e-06	-1.80096e-05	-4.68794e-05	-2.0217e-05
RNF146	0.000170972	-0.000177553	0.000130304	0.000187674	9.02319e-05	2.2546e-05	0.000481694	-0.000610868	5.55682e-05	-0.000371195	-0.000211585	-0.000254367	0.000230069	-6.65642e-05	0.000514611	-0.000338541
ECHDC1	0.000145928	0.000208131	0.000162388	-0.00024819	5.82568e-06	-9.75119e-05	-0.000111208	-0.00056605	-1.23694e-05	-0.000689564	-0.000379532	-0.000100254	0.000274106	1.06676e-05	7.68808e-05	0.000122607
C6orf58	-0.000130832	-9.43217e-05	2.96532e-05	0.000387418	-0.000146249	3.899e-05	5.84846e-05	-0.000180619	0.000196571	-7.92416e-05	-0.00010954	-7.30519e-05	-3.16036e-05	-0.000152275	6.11009e-07	-0.000105062
THEMIS	-2.64303e-05	-5.82801e-05	-3.06115e-05	-1.78101e-05	-3.92207e-05	-4.04877e-06	4.25452e-06	1.70775e-05	2.30717e-05	5.30472e-05	0.000151583	0.00021777	7.84009e-05	0.000519687	1.43505e-05	-1.94566e-05
PTPRK	-5.43473e-06	-8.6926e-05	-1.0517e-06	-2.88139e-05	-0.00011793	9.23487e-06	-0.000148026	0.000542899	0.000692756	-0.000322989	-2.77414e-05	-3.08498e-06	2.86272e-05	-0.000110841	-6.10833e-06	-0.000131185
LAMA2	-3.33817e-05	-0.000104584	5.49266e-05	-0.000121352	0.000110213	-0.000490697	0.000560258	0.000333926	0.000275147	-0.000357357	0.000172594	0.0001376	-0.000189053	-0.000190753	-0.000181372	0.00935869
ENSG00000226149	-0.000288435	-0.000235103	-0.000387729	-2.48481e-05	-8.93222e-05	0.00128468	2.02366e-05	-0.00027762	0.00171437	-0.000313223	-0.000168622	-0.000292469	-0.000171827	0.00038188	0.000791227	-0.000388534
ENSG00000233351	4.18228e-05	3.32669e-06	-3.50131e-05	-1.15892e-05	-2.85079e-05	4.22339e-05	-0.000118489	-8.72445e-05	-1.71373e-05	-1.87549e-05	-1.23324e-06	4.33439e-05	-6.95789e-06	2.10213e-05	-2.37148e-05	-1.71818e-05
ARHGAP18	-0.000783639	-0.000269021	-0.000430099	-0.000329649	-0.000185427	0.00141565	-0.000343492	-0.000690203	0.0035198	0.00296799	4.93115e-05	-0.000419345	-0.000269574	-2.0758e-06	-0.000325596	-0.000271956
TMEM244	-7.22811e-05	-2.10927e-05	0.000117916	8.35186e-06	2.31591e-05	-2.69806e-06	-8.27031e-05	-2.40619e-05	-2.91815e-05	-3.08124e-05	-2.04544e-05	-5.20167e-05	-1.15345e-05	-3.11148e-05	-1.20501e-05	-1.54523e-05
L3MBTL3	1.50749e-05	-7.43726e-05	0.000265439	-2.28889e-06	-0.000156492	-0.000180952	-0.000400837	0.000134992	5.04884e-05	-8.03172e-05	-9.58265e-06	-0.000519106	0.000433707	-3.8403e-05	-0.000148857	-9.43491e-05
ENSG00000227678	-2.22646e-05	-8.28895e-05	0.000139637	5.80396e-05	-7.65962e-05	4.54206e-05	-0.000299477	0.000273678	-4.59635e-05	-2.73985e-05	-2.65472e-05	-6.35805e-05	-1.52811e-05	-8.39527e-05	2.42902e-05	1.87814e-05
SAMD3	-0.000130462	-5.44853e-05	3.04284e-05	3.27529e-05	-6.46704e-05	9.60659e-05	0.000167451	3.70026e-05	0.000201127	-3.83408e-05	1.71745e-05	-6.52873e-05	-3.65997e-05	-0.000160668	-3.23434e-05	-0.000114548
TMEM200A	-1.41687e-05	-3.23333e-05	-4.12368e-05	-4.62838e-05	0.000321906	0.000140604	-7.93188e-05	-0.000123243	-7.53529e-05	-6.02329e-05	4.3833e-05	-0.000130167	-3.86089e-05	0.000327528	-4.80611e-05	-4.51069e-05
SMLR1	0.000114951	-3.10112e-05	4.01211e-05	-0.000123173	0.000431101	-0.000135911	8.75855e-05	-0.000236595	-4.58429e-05	1.253e-05	-2.62505e-05	-0.000163641	-1.5325e-05	5.61043e-06	-7.10362e-06	-4.92609e-05
EPB41L2	0.000342134	0.000334575	0.000759516	-0.000851156	-0.000494289	-0.000413062	-0.000772456	0.000139544	-0.00208339	-0.0019891	-0.000130973	-0.000331893	-0.000551951	-0.00085994	-0.000259358	-0.000159902
AKAP7	8.24105e-05	-0.000429301	0.000367548	0.000124035	0.000156417	0.000563594	9.39131e-05	-0.000389797	4.41973e-05	-0.000691365	0.00016888	-0.000212763	-4.12293e-05	-0.000177144	-0.000250303	-0.000247391
ENSG00000290067	-0.000158323	8.86531e-06	0.000227633	-0.000179857	-3.46127e-05	9.79333e-06	-0.000365294	0.000531329	5.47714e-05	1.15298e-05	-0.000126343	-0.000100162	-3.57334e-05	-0.000155495	-0.000147264	0.00581766
ENSG00000289262	2.93817e-05	-5.98646e-06	-2.57641e-06	0.0001707	-7.82035e-05	-4.83713e-05	-0.000202342	-9.07881e-05	-1.51355e-05	0.000106916	5.6831e-05	-5.16893e-05	-9.22117e-06	-2.18035e-05	-3.35395e-05	4.97657e-05
ARG1	-1.74653e-05	-7.11414e-05	-5.89662e-05	4.88229e-05	3.27855e-05	0.000144167	-0.000177204	0.000268029	1.07907e-05	0.000355116	-6.54251e-05	-3.89317e-05	-4.8013e-05	-0.000185379	-5.5136e-05	-6.90204e-05
MED23	0.000120043	-0.000114009	0.000198857	0.000165013	-0.000145262	2.0775e-05	0.000374377	-0.000140711	-0.000173014	-0.000370666	-0.00023955	0.000218617	6.07052e-05	0.000178217	-0.000263567	-0.000167173
ENPP3	8.27811e-05	-0.000312678	0.000235727	0.000162548	-0.000216321	0.000202989	-0.000226958	9.01849e-06	-0.000188285	-6.99998e-05	-9.51546e-05	3.15229e-05	-5.85832e-05	-5.43e-05	-8.75638e-05	-0.000136903
CTAGE9	-8.6312e-05	-7.60952e-05	0.000112124	-0.000113909	0.000687163	-0.000145278	-0.000162372	1.00043e-05	-3.64182e-05	-1.38095e-05	-3.07634e-06	-0.000122052	4.83644e-05	-1.92655e-05	-6.13686e-07	-2.45965e-05
ENPP1	7.40475e-05	-0.000306846	0.000196136	-0.000398825	0.00116545	-0.000386603	-4.43952e-05	-0.000429704	-0.000374456	-0.000364044	0.000254524	0.000802295	-0.000147245	0.000154157	8.21805e-05	-0.00020699
LINC01013	0.00094264	-0.000437018	-0.000286961	-0.000338052	-0.000165965	-2.28688e-05	-8.51316e-05	-0.000118102	-2.00796e-05	-0.000102363	9.24691e-05	-4.91317e-05	-4.55616e-05	-7.36213e-05	4.23035e-06	0.000502468
CCN2	-5.86493e-05	-5.9838e-05	-8.86373e-05	-5.3767e-05	-0.000126136	0.000394044	0.000207273	-9.23311e-05	-0.000170031	0.0011351	-6.37074e-05	-0.000222596	-7.51102e-05	-0.000179347	-1.38252e-05	2.73291e-05
STX7	0.000258989	-0.000820398	0.000377268	-0.000339257	0.000764737	-0.000240513	-0.000273005	-5.14873e-05	0.000163678	-0.000474847	-0.000166482	-0.000817893	-0.000130185	0.000126522	-0.000474761	0.000717538
TAAR1	2.36585e-05	-2.80468e-05	-4.11536e-05	-2.49669e-05	-5.00605e-05	0.000143233	-9.89886e-05	-9.07857e-05	0.000178861	-9.60906e-05	-2.15492e-05	3.79213e-06	-1.70828e-05	-5.31053e-05	3.91174e-05	-1.55386e-05
VNN1	-0.000153913	-0.00037422	8.72921e-05	5.58564e-06	0.000104336	-8.8247e-05	-0.000100088	0.000131911	0.000796633	0.00146079	2.24393e-05	-0.000292052	0.000333603	0.000274495	-0.000204509	-0.000200519
VNN2	-0.000267719	-0.000429307	0.000206318	0.000125653	-0.000169464	-1.21811e-05	9.54035e-05	0.000182208	0.000339264	0.00244849	-6.71726e-05	-0.000248529	-6.36431e-05	9.8542e-05	-0.000100045	-0.000129248
ENSG00000234484	5.11564e-05	-6.10264e-06	-4.05925e-05	2.24871e-05	-6.42594e-05	3.9949e-05	-0.000428383	-0.000145693	-0.000103373	3.60931e-05	-4.24844e-05	-0.000119729	0.00343119	-0.000543332	-8.9595e-05	-0.00037206
SLC18B1	0.000518336	-0.00131114	0.000548805	-8.6176e-05	0.000924941	-0.000130162	0.000508001	-0.000533698	0.000417233	0.000100545	-0.000422623	-0.000186187	-2.25872e-05	-9.96674e-05	-0.000278581	-0.000322564
RPS12	-0.000780691	0.000741423	7.6373e-05	-0.000451006	-0.000235283	0.00050682	0.0015082	0.000172054	1.45062e-05	0.000273401	3.58003e-05	0.000501411	0.000190022	0.000164316	-0.000179524	-0.000309968
LINC00326	3.82096e-05	8.96254e-05	-5.06334e-05	-3.9665e-05	-8.37419e-06	-2.91249e-05	-0.00013409	6.04457e-05	-8.7466e-06	-2.93111e-05	-5.63852e-06	-6.84501e-05	-5.28204e-06	-6.03687e-06	-1.77502e-05	2.97846e-05
ENSG00000286438	6.07791e-05	-5.74179e-05	4.2653e-05	-9.70037e-05	0.000251421	-0.000214894	-0.000111148	-0.000698881	-0.00026576	0.0025281	-1.68846e-05	3.23383e-05	-0.000117209	0.000243534	-4.16659e-05	-0.000104554
EYA4	2.10126e-06	-7.92389e-06	-7.98318e-05	0.000181694	-0.000100393	-2.40502e-05	1.54722e-05	-6.14424e-05	-2.54896e-05	-2.03016e-05	-7.99166e-05	-9.37582e-05	-3.43683e-05	0.000137184	0.000111082	3.6527e-05
TARID	-6.04199e-05	-9.37895e-05	1.09441e-05	2.78481e-05	4.19902e-05	-7.40478e-05	0.000291353	0.000504764	-7.05343e-06	-4.6645e-05	0.000304626	-3.78972e-05	-5.80932e-05	-1.48332e-05	-3.67757e-05	-1.86071e-05
ENSG00000272428	-1.06001e-05	-3.34765e-05	0.000106082	6.70748e-05	-8.59638e-05	7.80473e-07	-0.000183234	-6.94003e-05	3.54719e-06	-1.8147e-05	-3.71092e-05	-2.2664e-05	2.38322e-05	-3.18961e-05	4.50701e-06	-1.40296e-05
LINC01312	1.43569e-05	-3.74874e-05	3.46876e-05	8.18678e-06	-3.21169e-05	-2.37555e-05	-6.62557e-05	-1.04924e-05	1.40533e-06	-1.76967e-05	-1.92438e-05	-2.03626e-05	-4.40163e-06	-1.49629e-05	7.76652e-07	-1.15616e-05
TBPL1	0.000112137	-0.000188675	0.000111632	0.000204907	-0.000187564	-5.76228e-05	0.000389504	-0.000237714	0.000151505	-0.00012665	-8.01027e-05	0.000316463	-0.000139015	0.000723379	-7.31781e-05	-0.000189388
ENSG00000287413	4.37704e-05	-4.82401e-05	-5.86196e-06	4.13615e-05	-2.04258e-05	-3.86676e-05	-8.61149e-05	-0.000101262	-4.72326e-05	-2.24945e-05	-2.98487e-05	-9.15707e-05	-3.36137e-05	2.54778e-05	-2.68364e-05	-1.54061e-05
SGK1	-7.87572e-05	-0.000508188	-0.000302211	-4.7091e-05	0.00127784	-0.000323855	-0.000441861	0.00133028	-0.000638911	0.00166353	-6.33646e-05	0.000695881	-0.000111573	-1.00061e-05	0.000615416	0.000518186
ENSG00000286887	-0.000119433	-8.64723e-05	-6.7087e-05	-9.42761e-05	0.000596169	-9.11279e-05	2.5936e-05	0.00011992	-6.63379e-05	0.000239425	-2.05183e-05	4.77366e-05	-2.04193e-05	0.000456693	-6.99549e-05	-8.19531e-05
LINC01010	8.01793e-05	-9.21342e-05	-8.40104e-05	-6.04896e-05	0.00044999	-0.000131283	-0.000241154	-0.000221471	0.000137936	8.58349e-05	0.000143787	0.000187196	2.15162e-05	0.000133828	-4.25071e-05	3.6906e-05
ENSG00000287974	-2.32438e-05	-1.44345e-05	9.28615e-05	-7.46932e-05	2.41835e-05	-2.36684e-05	1.97724e-05	-2.69697e-05	-2.61066e-05	-4.1171e-05	0.000102384	-6.15258e-05	7.87531e-06	1.60486e-05	-2.9733e-05	-2.69725e-05
CT69	0.000224437	-0.00023483	-0.000114102	0.000144452	0.000325981	-0.000168101	8.51146e-05	-0.000295814	-0.000258772	-2.38966e-05	-0.000174818	-0.000264582	-2.3848e-05	-8.75311e-05	-0.000121951	0.000742325
LINC03002	0.000163111	-0.00050605	-0.000157006	0.000421559	0.00120418	-0.00042483	0.000193204	-0.000298916	-0.000456977	3.3809e-05	-0.000129963	-0.000338576	-0.000108664	-9.22808e-05	-0.000148498	-8.95134e-05
ENSG00000227723	5.25875e-06	-0.000127892	7.58211e-05	-4.54198e-05	0.000382521	-3.52502e-05	-0.000142054	-3.32764e-05	1.43501e-05	-0.000126002	-4.82765e-05	0.000111393	-1.79655e-05	0.000277495	-5.13158e-05	0.000172667
ALDH8A1	0.000100042	-0.000143299	9.70151e-05	0.000296063	-9.15064e-05	-0.000188377	0.000112084	-0.000180699	0.000136398	-8.75023e-05	-0.000147616	-0.000153482	-5.17248e-05	-4.39338e-05	0.000222206	-8.93972e-05
HBS1L	0.000249196	-0.000206048	0.00020531	3.89632e-05	-3.61296e-05	8.80344e-05	0.000225164	0.000218148	-7.66309e-05	-0.000368335	-0.00014468	0.000158619	-5.46394e-05	-0.000201327	-0.000137227	-0.000216682
ENSG00000232876	6.49508e-06	-5.73834e-05	-3.69278e-05	5.74614e-05	9.02957e-05	-7.75814e-06	-0.000127379	0.000320221	-6.95474e-05	-3.52234e-05	7.43529e-07	-1.05848e-05	-3.21307e-05	-7.51865e-05	0.000123312	-2.89499e-05
MYB	1.26466e-05	5.836e-05	-2.0827e-05	-9.57241e-05	7.93406e-05	4.61803e-05	-0.000124569	-0.000169843	-4.40993e-05	-9.56903e-07	4.98399e-06	8.30924e-05	-1.61293e-05	-5.6664e-05	-2.78959e-05	2.00041e-05
AHI1	4.6513e-05	-0.00050257	-0.000118416	0.000985531	-0.000148595	0.000556224	0.00119877	-0.000126184	0.000495933	-0.000504749	0.000983386	-0.000171677	-0.000221837	0.000174571	5.44195e-05	0.000357367
ENSG00000287094	1.27648e-05	-9.22529e-06	-1.10634e-06	-6.20192e-05	-0.000131378	3.99075e-05	0.000127339	-2.60037e-05	-1.46731e-05	-6.28128e-05	-5.92677e-06	0.000449851	-6.7031e-06	-4.77425e-05	-3.5639e-05	-3.33666e-05
AHI1.DT	-0.000183024	-0.00013551	-0.000184196	0.000608144	0.000110389	-1.28265e-05	0.000139795	-0.000145752	-0.000118302	-1.77568e-05	-0.000146472	-0.000160834	7.29949e-06	-0.000167356	0.00925443	-0.000131961
PDE7B	-8.48297e-05	-0.000136097	-2.40763e-05	2.91905e-06	-0.000184504	-5.77092e-05	-0.000119019	-0.000498171	0.00209399	0.000423627	-6.87257e-05	-6.37064e-05	0.000101054	-0.000607946	-9.98528e-05	0.00211757
ENSG00000288054	-0.000104778	0.000112185	-4.20407e-05	0.000180368	3.81348e-05	-8.7853e-05	-4.31751e-05	0.000287873	-2.54231e-06	-7.86445e-05	-8.29429e-05	-0.000129441	-1.84032e-05	-2.48447e-05	-2.73609e-05	-3.08253e-05
PDE7B.AS1	-0.000144726	-1.18381e-05	-0.000134595	-7.74988e-05	0.000271996	0.000852159	0.000350826	-0.000143008	-0.000189041	-0.000160276	-4.31892e-05	5.57021e-05	6.05518e-05	-0.000206967	-5.52217e-05	-0.000139474
MTFR2	-6.52307e-05	5.84779e-05	-3.87958e-05	0.000191033	-0.00011038	-2.26097e-05	-0.000131225	4.96321e-05	-5.35668e-05	-3.01322e-05	0.000943556	3.96636e-05	-1.94294e-05	-4.04138e-05	-2.36678e-05	-0.000116662
BCLAF1	1.90166e-05	0.000276434	0.0001984	1.89676e-05	-0.00014028	9.66692e-05	4.83901e-05	-0.000199294	0.00013762	-0.00019992	-0.000295624	0.000379198	-2.44807e-06	7.80289e-05	-0.000266396	0.000372953
ENSG00000289312	6.32592e-05	-0.000128334	-7.19025e-05	-8.6313e-05	0.000121122	-2.84243e-05	0.000414141	0.000330849	-3.76804e-05	0.00040681	-3.13111e-05	-0.000149732	1.47081e-06	4.09412e-05	-6.24927e-05	-9.53242e-05
ENSG00000260418	0.000106849	-1.72674e-05	-7.97369e-05	0.000150142	-0.000105828	-3.99086e-05	-0.000271081	-9.9941e-05	-1.56614e-05	4.92054e-06	0.000495307	0.000187873	-1.00822e-05	-2.0524e-05	-5.90659e-05	-3.78148e-05
MAP7	0.000186	-0.000330618	-0.000347052	-1.64141e-06	-5.35002e-05	-0.00011633	0.00240645	-0.000190135	0.0001954	-7.19844e-05	-0.000158121	-6.05891e-05	-6.54316e-05	0.000236643	0.000233945	-0.000272205
MAP7.AS1	9.14075e-06	-3.37834e-05	-9.84468e-06	-3.32288e-05	-2.5604e-05	3.29359e-06	0.000325544	-0.000121214	-4.82322e-05	-7.03156e-05	7.31893e-05	-0.000109034	-3.46723e-05	-6.99188e-05	1.57365e-05	-7.54025e-05
MAP3K5	0.00167695	-0.00091201	-0.000111582	-0.000277048	0.000312482	3.24974e-05	-0.000380879	-0.000547258	-0.000909669	-0.00124379	-0.000136367	-0.0008209	-0.000330905	-0.000178308	0.000224994	-0.000580682
MAP3K5.AS1	8.69139e-05	-6.01523e-05	0.000218069	-9.43263e-05	0.000132793	-0.000121785	-0.000314274	5.96201e-05	-0.000134034	-0.000139843	0.000512204	-0.000257005	-3.94288e-05	-9.48525e-05	3.39662e-06	-0.00011
MAP3K5.AS2	9.15428e-05	0.000327776	1.87258e-05	-3.81642e-05	-9.22383e-05	-0.000151945	-0.000446081	-0.000272868	-8.35437e-05	-0.000230563	-0.000186053	-7.15233e-05	-5.68553e-05	-0.000157007	-6.80944e-05	0.000822918
PEX7	-3.94215e-05	6.01052e-05	-5.62361e-05	0.000356033	0.000189022	0.000172217	-0.000305794	-0.00034367	-0.000100821	-0.000296636	-0.000136756	-0.000183181	-9.40747e-05	9.27316e-05	-0.000156322	-0.000223031
SLC35D3	-0.000150171	0.000218947	-0.00018471	4.06451e-05	-0.000150225	-8.45379e-05	0.000653211	0.00091499	-5.25976e-05	-0.00021155	-8.73646e-05	-6.25795e-05	-3.15957e-05	0.000234047	-6.63906e-05	0.000317864
NHEG1	1.11076e-05	-2.9448e-05	-4.92313e-05	-6.39552e-05	0.000339974	-1.6249e-05	-0.000159299	7.26595e-06	-1.41101e-05	-3.86639e-05	-8.57281e-06	-8.25187e-05	-5.40281e-06	-1.28351e-05	-2.02988e-05	-1.75494e-05
IFNGR1	0.00131245	-0.00115571	0.000810434	-0.000943389	0.000366478	-0.000797652	-0.000795421	-0.000203746	-0.000904675	-0.000501118	6.30102e-05	0.000151413	-0.000170485	-4.82049e-05	-0.000312947	-2.17722e-05
LINC03004	-4.34627e-05	5.98008e-05	1.44088e-05	-2.61541e-05	1.42784e-05	-1.40045e-06	-0.00015612	-2.87226e-07	-3.81731e-05	-5.38053e-05	-3.71752e-05	-2.40811e-05	-9.94167e-06	3.08943e-05	2.19089e-06	4.35042e-05
LINC02539	-3.77716e-05	4.91207e-05	2.9449e-05	-1.97768e-05	0.000238415	-5.41116e-05	-0.00017577	-0.000128845	-3.15206e-05	-3.97094e-05	-2.28782e-05	-0.000150456	-5.66413e-06	-4.13482e-05	-5.90434e-05	-3.65499e-05
WAKMAR2	0.000127929	1.60101e-05	2.30692e-06	-6.00989e-05	-0.000358035	0.000350521	-4.11174e-05	-0.000487079	-1.53094e-05	0.000374009	-0.000162326	0.000172826	-3.77368e-05	0.00040429	-9.23894e-05	0.000159164
TNFAIP3	-0.000241331	-9.19855e-05	2.53818e-05	-0.000143357	-0.000643915	0.000309646	-0.000184382	-0.000328096	-0.000240127	0.00195715	-0.000138518	0.00784488	-5.46757e-05	-0.000183985	-4.9644e-05	-0.000151781
SIMALR	-5.19542e-05	-0.000149829	-5.71996e-06	1.38052e-05	-5.64527e-05	-2.85054e-05	-1.52643e-06	0.00118241	-5.05824e-05	-0.000204592	-4.23867e-05	-6.88292e-05	-2.0145e-05	0.000179856	5.53813e-06	-3.33501e-05
LINC02865	2.65754e-05	5.42636e-06	6.66775e-05	0.000171262	-0.000215621	-0.000104087	0.000451462	-0.000189368	-8.06213e-06	-1.51039e-05	-9.87482e-05	-7.68274e-05	-3.64671e-05	0.000135734	-9.7477e-05	-7.06502e-05
PERP	-0.000206078	-2.7777e-05	0.000106282	0.000217131	-4.73204e-05	-0.000167043	0.000790281	-0.000141294	2.55518e-05	-1.06334e-05	-9.77061e-05	-7.06485e-05	-4.33218e-05	-2.54685e-05	-5.36657e-05	-7.92206e-05
ARFGEF3	-0.000162318	-0.000112874	-0.000216824	-0.000266829	0.00207613	-0.000267366	0.000191512	-1.93449e-05	-0.000105989	-7.83022e-05	6.12865e-06	-0.000327229	0.000139986	-2.22453e-05	0.00159167	-0.000119925
PBOV1	-3.82693e-05	3.69791e-05	-5.05437e-05	3.90243e-05	-0.000127616	-5.31741e-05	0.000481063	-8.23913e-05	-4.36279e-05	-3.34004e-05	-7.24364e-05	-7.62271e-05	-5.78455e-06	-6.90231e-05	-1.34925e-05	-7.52763e-05
SMIM28	2.1084e-05	-9.57178e-05	0.00017197	4.16469e-05	0.00016731	-0.000101572	-0.000307616	-0.000114667	-6.99799e-06	-7.75765e-06	-3.52789e-05	-4.24283e-05	-3.77908e-06	-7.74023e-06	-3.49473e-05	6.75348e-05
HEBP2	-8.1988e-05	0.000193373	-4.48785e-05	9.52515e-05	-0.000142891	-6.28531e-05	0.000249065	0.00015131	-6.37798e-05	-0.000155124	-0.000119477	-0.000117307	-5.60799e-05	5.2588e-06	-7.53144e-05	9.0837e-05
NHSL1	0.000243307	-0.00322535	0.00205054	-0.00171289	0.00504814	-0.000602327	0.000392367	0.000102864	-0.000340548	-0.0008757	-0.00010586	-0.000989066	-0.000385768	-0.0002603	8.72194e-05	-8.46891e-05
NHSL1.AS1	0.000180287	-0.000868021	0.00075344	-0.000118648	0.000774923	-0.000249072	-0.00027205	-6.98268e-05	-0.000363968	-7.14769e-05	-0.000153526	-0.000187605	-0.00010971	-3.67505e-05	0.000642664	-6.23629e-05
CCDC28A.AS1	5.61948e-05	-0.000368084	6.13205e-05	0.000205838	0.000118637	0.000159913	-0.000200409	3.42363e-05	-6.30504e-05	6.5739e-05	-2.98985e-05	0.000433658	-3.47895e-05	-0.000153367	-8.43993e-05	-6.97671e-05
CCDC28A	0.000363853	-0.000467432	0.000228937	8.39943e-05	-3.75709e-05	-0.000129458	0.000166859	-3.30487e-05	-7.65553e-05	0.000132472	-7.66378e-05	-0.000132903	-6.02824e-05	-0.000140216	-6.92372e-05	-7.7431e-05
ECT2L	0.000132974	-6.47113e-05	-1.60373e-05	0.000111303	-0.000135529	2.61477e-06	4.61934e-05	-0.00013449	-7.04061e-05	7.92312e-05	8.47838e-05	-0.000106973	-3.63412e-05	-8.20506e-05	9.54103e-05	-0.000101879
REPS1	0.000273763	-0.000485535	0.000122081	0.00097276	-0.000410952	0.000150168	0.00110424	0.000117001	-3.93213e-05	-0.0003958	-0.000138505	-0.000394621	1.15043e-05	0.000175154	-8.63738e-05	4.3368e-05
ABRACL	-8.90454e-05	0.000145276	-0.00013523	6.9093e-05	0.000302834	-0.000154355	0.000113025	-6.07977e-05	8.97333e-05	3.03272e-05	-0.000152177	-0.000102797	0.000306308	7.08041e-05	-7.04428e-05	0.000218114
HECA	0.000232807	-0.000277156	-1.23885e-05	-0.000150727	-7.73156e-05	-0.000355026	0.000618241	-0.00016222	-0.000191148	0.000418411	5.84536e-05	-6.85902e-06	0.00020587	-0.00016573	-0.000157164	-0.000233539
ENSG00000231329	7.23818e-06	-6.08368e-05	0.000179213	-0.000211762	6.61695e-05	-0.000243536	-0.00014927	0.00091122	6.80604e-05	-8.05193e-05	-7.44281e-05	0.000132794	-8.55721e-05	4.8838e-05	-4.40901e-05	-8.73822e-05
TXLNB	0.000280808	-0.000293923	-5.73566e-05	-1.32548e-05	-0.000117419	1.00549e-05	-0.000453645	-4.85638e-05	0.000603614	0.000287563	-4.84382e-05	1.54613e-05	-0.000121282	5.5269e-05	-9.84599e-05	-0.00012216
ENSG00000226571	0.00190381	-0.00102928	-0.000418252	-0.000741737	-0.00055492	7.16441e-07	-0.00117828	-0.000438015	0.000588394	0.000752158	4.0512e-05	0.000143448	-4.70773e-05	0.000668709	-5.04529e-05	-0.000191627
CITED2	-3.03484e-05	-0.000254118	-0.000112968	-7.88828e-05	-0.000190795	-0.00013071	-4.67431e-05	0.000185627	0.000447809	0.002892	-0.000123852	3.09457e-05	-0.000163425	1.20776e-05	0.000621921	-0.000157322
LINC01625	0.000251145	-0.000281547	-7.8372e-05	0.00010421	-5.54667e-05	-8.96973e-05	-0.000133161	0.00069117	-7.26336e-05	0.00020659	-8.53199e-05	1.41063e-05	-1.42934e-05	-0.000111164	-4.60664e-05	-4.57231e-05
FILNC1	-7.11997e-05	-0.00011643	6.582e-05	0.000256785	-8.34393e-05	-7.94555e-05	-6.88194e-05	-4.98908e-05	9.52817e-05	1.03082e-05	7.5601e-06	-6.44809e-05	-2.88049e-05	2.57321e-05	-2.99361e-05	-7.82692e-05
ENSG00000225148	-1.50541e-05	6.86055e-06	0.000154388	1.14696e-06	-0.000108055	-3.22427e-05	-0.000268624	-0.000181695	-4.00668e-05	-4.74107e-06	0.000141338	6.15303e-05	0.000158831	-4.39609e-05	-4.2394e-05	9.77216e-06
ENSG00000287820	-1.66546e-05	-0.00010749	-1.23867e-05	-4.81593e-05	0.000521959	-9.42014e-05	6.99428e-05	-1.67743e-05	0.00027819	-0.000174887	-1.79354e-05	-0.000138568	-3.68835e-05	-5.12417e-05	-9.84252e-05	-6.78632e-05
LINC02941	-9.71067e-06	2.30019e-05	4.46273e-05	-8.28457e-05	-3.09667e-05	0.000289479	-0.000225568	-0.000117117	-9.04387e-05	1.65536e-05	-3.13848e-05	-1.26847e-05	1.31172e-06	-6.67556e-05	3.29993e-05	-3.26272e-05
ENSG00000288714	7.49208e-05	-4.04533e-05	-3.33199e-05	-1.32399e-05	0.000132404	-8.88107e-05	-0.000262199	0.000118176	-3.27886e-06	-6.41571e-05	-4.47687e-06	0.000144318	-1.80482e-05	2.69893e-05	-3.33367e-05	8.77234e-06
ENSG00000234147	-0.000647905	-0.000903741	0.00028085	-0.000248069	0.000603936	0.000808238	-0.0003409	-0.000563219	0.00308142	0.000666223	-0.000208552	-0.000230746	-0.00024256	-2.0311e-05	0.000240042	0.000902236
NMBR	-1.17529e-05	-5.3026e-05	6.0575e-05	0.000253346	-0.000135218	-0.000103678	-0.000223674	-2.35001e-05	-8.7511e-06	-2.01774e-05	-9.27259e-05	-6.59092e-05	-1.17793e-05	2.33917e-05	1.88063e-05	-1.75835e-05
VTA1	1.66417e-05	0.0001781	8.92261e-05	5.58347e-05	0.000139026	-4.31338e-05	-8.12513e-05	-0.000250518	-7.8551e-06	-0.000519496	-0.000136176	-0.000277376	0.000173126	-6.16173e-05	0.000367158	-0.000170711
ADGRG6	-1.54538e-05	-0.000774333	-0.000391221	5.7846e-05	-0.000864698	0.00243458	-0.000829412	-0.000195506	0.00142964	0.00175212	-0.000151231	-0.000303661	-0.000352084	0.000408535	-0.000156805	-7.94527e-05
ENSG00000236366	1.94965e-05	-9.02489e-05	-6.10197e-05	3.39051e-05	2.91517e-05	-2.61231e-05	0.000338032	-1.73905e-05	-2.64673e-05	-4.40238e-05	-5.51604e-05	-2.27925e-05	-1.71821e-05	-4.95492e-05	-3.43422e-05	-4.89077e-05
ENSG00000233138	-8.51712e-05	8.77006e-05	0.000152147	-0.000122398	0.000306313	-8.5774e-05	-0.000296616	-0.000164707	-3.51333e-05	0.000136129	9.88903e-06	0.000317735	-1.62146e-05	-3.84046e-05	3.56157e-06	-2.89813e-06
HIVEP2	-0.000986968	0.00213445	-0.000773563	0.000129381	-0.000450876	-0.00062706	0.000555676	-0.000210648	0.000590653	0.00153075	-2.58864e-05	0.00326039	-8.52243e-05	0.000708645	0.00011059	0.000785738
ENSG00000237851	-6.81119e-05	-8.73272e-05	-5.43417e-05	-6.42806e-05	0.000356014	-0.000121436	0.000259762	8.28058e-05	8.85788e-05	6.74232e-05	-2.86899e-05	0.000863998	-4.31017e-05	-7.7007e-05	-4.33379e-05	-6.43122e-05
HIVEP2.DT	8.84238e-06	-2.04995e-05	-0.00014981	0.000100806	0.000462843	0.000234093	-0.000133221	-0.000128933	-3.65632e-05	-0.000124332	-0.000127767	-9.74678e-05	1.57826e-05	-0.000109748	-6.11356e-05	-8.86772e-05
LINC01277	9.33799e-05	-0.000137331	2.82731e-05	7.918e-05	3.85513e-05	-0.000103048	-1.17588e-05	0.000259591	-6.22296e-05	-0.000126557	-8.27282e-05	-4.15349e-05	-3.33358e-05	-9.00334e-05	-7.7099e-05	-7.92202e-05
ENSG00000227192	0.000168948	-4.70969e-05	0.000105731	-0.000137808	-3.2329e-05	-3.93856e-05	-0.000182192	-0.000128678	2.90511e-05	-1.92784e-05	-1.01761e-06	3.6968e-05	-2.96515e-06	-2.16338e-05	-1.7536e-05	3.13846e-05
AIG1	0.000594938	-0.000130701	-7.07349e-05	0.000445866	-0.000198289	-0.000189057	-0.000250037	-0.000792844	-0.000566329	-0.000809606	-8.4693e-06	-0.000375984	-0.000279481	-0.000262256	0.000498679	0.000235156
ENSG00000225752	-1.37458e-05	7.55509e-05	2.79892e-06	0.00018483	-3.35993e-05	-0.000137915	-9.43226e-05	-6.26047e-05	-1.78327e-05	-7.54551e-05	-6.12704e-05	-4.01161e-05	-2.74658e-05	-2.48754e-05	3.44403e-06	-5.00679e-05
ADAT2	-0.00034581	0.000282724	-0.000150587	0.000171684	0.000110626	2.97598e-05	0.000132646	2.43651e-05	-0.000168198	0.0001004	0.000168761	0.000100762	5.90834e-07	9.7244e-05	-0.000142309	0.00015523
PEX3	7.86738e-05	-2.93208e-05	7.76198e-05	0.000177217	-3.85479e-05	0.000429792	0.000207459	-0.000718267	-3.97367e-05	-0.00022667	-6.91403e-05	0.00011068	-5.84175e-05	-0.000119248	-0.000117822	-0.000168549
FUCA2	-8.1201e-05	0.000262369	-1.17574e-05	6.14991e-05	-0.000169965	3.61045e-05	-0.00019195	-0.000387921	9.02048e-05	-0.000234108	1.85444e-05	0.000273401	-0.000149601	0.000360064	-0.000122578	-2.90293e-05
PHACTR2	0.000115165	0.00030098	-0.000217272	0.000118141	-0.000281169	-0.000812503	-0.000367848	0.000525781	0.000330745	-0.00072672	0.000603149	4.60912e-05	-0.000208526	0.000229445	-0.000355157	0.000618224
PHACTR2.AS1	-5.22804e-05	7.7111e-05	3.75971e-05	1.68462e-05	-9.54448e-05	-2.25459e-05	-0.000185417	0.000282742	-1.56448e-05	-7.18093e-05	-0.000136838	-0.000177791	-5.06093e-05	-7.46959e-05	-2.7996e-05	0.000166204
LTV1	-0.000166461	0.000347924	-5.94353e-05	-8.22078e-05	-0.000165812	3.70487e-05	0.000123723	0.000296703	7.71577e-05	-0.00039615	2.88339e-05	-2.6677e-05	-0.000112948	0.00010121	-0.000162222	-0.00025249
ZC2HC1B	-8.01758e-05	0.000203092	-5.76521e-05	0.000164606	-0.000346739	9.89327e-05	-0.000138728	0.000176227	-7.91735e-05	-7.98527e-05	-0.000121452	2.2527e-05	-3.64249e-05	0.000123879	-3.46227e-05	-6.69231e-05
PLAGL1	-7.27749e-08	-6.20588e-05	9.65318e-05	0.000162466	-0.000127894	7.51971e-05	-0.000751508	-0.00012482	-5.4968e-05	-0.000462642	0.000207523	0.000403722	-0.000156894	-0.000165356	-0.000105744	-1.26848e-05
HYMAI	-1.12641e-05	-6.49679e-05	-2.19668e-05	0.000127428	5.55398e-06	-7.61303e-05	0.000252785	-0.000223583	3.31144e-05	-4.66899e-05	1.62694e-05	-0.000205074	-8.56591e-05	-0.000127023	-9.02178e-05	4.7376e-06
SF3B5	-0.000128473	0.000141423	-2.68593e-05	-4.34788e-05	8.32356e-05	-0.000101391	0.000378163	-5.69923e-05	3.96345e-06	-9.08719e-05	-0.000107958	-0.000115335	5.90993e-05	-0.000110343	-7.02969e-05	-2.12822e-05
STX11	-0.000110739	-0.000332791	6.00045e-05	-0.000100385	-6.73779e-06	6.25519e-05	0.000162995	3.6202e-05	0.000114135	0.00131072	7.96007e-05	0.00109169	0.00111777	0.000221349	0.00161535	-0.00028517
UTRN	-7.51265e-05	-0.00209769	0.00105846	2.10897e-05	-0.000530318	0.00140395	0.0003671	0.000334227	0.00109251	0.000475797	-7.49918e-05	-0.000169953	0.00269954	0.00170997	-0.000194762	-0.000168995
ENSG00000225311	-0.000140453	-0.00020652	0.00025032	8.20016e-05	-8.98856e-05	0.000124919	0.000510422	8.02999e-05	5.09003e-05	-0.00025507	6.06966e-05	-0.000140473	9.35463e-06	0.000155233	-0.000151741	-0.000182483
ENSG00000285598	2.3224e-06	1.58683e-05	0.000126582	8.94107e-06	-8.0196e-05	-6.34256e-05	-0.000172953	-7.87394e-05	2.80319e-06	-1.17478e-05	-2.65919e-05	-3.31718e-05	-1.51769e-06	-1.22015e-05	-1.62219e-05	-4.69819e-06
EPM2A	5.21073e-05	-2.9292e-05	-0.000201206	0.000209462	0.000279846	0.000336752	0.000246898	-0.00034692	-7.11017e-05	-0.000204402	0.000166329	-0.000190457	-6.38381e-05	-0.000115796	0.000186644	0.000156991
ENSG00000270638	0.000119031	-3.84291e-05	-3.93282e-05	8.85365e-06	-4.23318e-05	-5.00517e-05	-0.000186108	0.000445526	-9.41802e-05	-6.53106e-05	-9.97589e-05	0.000166778	0.000890583	0.000480735	-7.94126e-05	-0.00014487
ENSG00000288551	0.000225874	8.2064e-05	-9.85806e-05	-2.1408e-05	0.000138912	-4.37888e-05	-0.000384695	-8.86598e-05	-1.56511e-05	1.50478e-05	-4.18137e-05	-0.000139707	-8.92469e-06	-1.45793e-05	-2.63278e-05	-3.18915e-05
ENSG00000288056	-3.59632e-05	-1.49892e-05	-5.71089e-05	4.38623e-05	-6.95004e-05	1.18627e-05	0.000270444	4.20718e-05	1.55968e-05	-3.48898e-05	-5.33742e-05	-6.24965e-05	2.33407e-05	-5.06394e-05	2.20823e-05	-3.30558e-05
FBXO30	0.000175672	-8.52217e-05	0.000107288	-5.0093e-05	0.000248757	0.000109216	0.000351779	-0.000412038	-4.66694e-05	-0.000273702	-0.00022305	-0.000204664	-5.56581e-05	-0.000305525	-0.000134139	8.32547e-05
EPM2A.DT	0.000196316	-0.000662797	0.000240452	0.00042418	0.000223499	0.000124621	0.000306406	6.78213e-05	2.18219e-05	-0.000161711	-0.00022497	-0.000272724	-0.000138836	-1.99292e-05	-0.000101558	-0.000281585
SHPRH	-5.40238e-06	-0.000103596	0.000406663	0.000366107	-0.000157634	9.13754e-05	0.000173007	-0.000143897	0.000229313	-0.0006324	-0.000192256	-0.000213614	3.79756e-05	0.000571972	0.000411141	-0.00020632
GRM1	-0.00010218	-0.000201421	-0.000107185	6.02845e-05	0.000617502	0.000466543	6.0711e-05	-0.000132944	-2.45828e-05	-7.19065e-05	-7.22768e-05	-9.1606e-05	-6.35566e-05	-4.31091e-05	-6.98865e-05	0.000415539
RAB32	0.000170452	-0.000234022	5.96249e-05	-0.000144496	0.000153919	-8.96208e-05	-0.000110543	-0.000191053	-0.000194537	1.83842e-05	-3.60956e-06	-5.515e-05	5.3939e-05	0.00015802	-8.52398e-05	0.000468359
ADGB	7.74561e-05	-0.000164178	-4.22539e-05	3.28579e-05	7.12352e-06	-5.84445e-05	2.64944e-05	0.000100672	-0.000102141	0.00026922	2.20521e-05	5.87119e-05	1.95384e-05	4.18145e-05	7.4902e-05	-1.14676e-05
STXBP5.AS1	0.000334591	-0.000418799	0.000210642	4.67568e-05	-6.15136e-05	-1.62265e-05	0.000357633	-0.000450619	8.68436e-05	-0.000224768	-3.09039e-05	1.77407e-05	0.00011107	-2.4072e-05	-4.07743e-05	0.000116588
ENSG00000227748	-1.48776e-05	4.76752e-05	-2.45777e-05	-3.05412e-05	-1.28225e-05	-2.51687e-05	-5.91736e-05	-8.62524e-06	-7.80603e-06	-2.13231e-05	-7.79667e-06	9.7649e-05	-4.59903e-06	-3.50631e-06	-2.38797e-06	-1.17786e-06
ENSG00000289851	5.59382e-05	4.71993e-05	-0.000103712	0.000209598	-4.39551e-05	-5.53848e-05	-2.75475e-05	-2.5509e-05	-9.04731e-06	-1.58964e-05	-8.35668e-05	-8.91282e-05	-1.37685e-05	-1.00958e-05	-5.60839e-05	-3.17827e-05
ENSG00000272397	-7.10439e-05	7.38659e-05	0.000157114	-0.000187246	-0.000172336	-0.000123825	0.000889664	-3.73756e-05	-1.70493e-05	-6.13486e-05	1.22084e-06	-4.77074e-06	-2.36746e-05	-7.28265e-05	-8.34569e-05	-7.41561e-05
LUADT1	6.08627e-05	3.84128e-05	-1.99722e-05	5.68701e-05	-3.69016e-05	-5.1388e-05	-0.000255899	-3.34135e-05	-1.82173e-05	-2.28472e-05	-2.24839e-05	-7.08529e-05	1.89298e-05	-5.61411e-08	-1.33629e-05	-2.45153e-05
STXBP5	0.000581357	-0.00126173	0.000871911	0.00052762	-0.000488685	8.84637e-05	0.0023393	-0.000538184	-0.000223581	-0.000310351	3.72286e-05	6.06976e-05	-0.000155004	0.000323646	0.00168993	-0.000154868
SAMD5	-0.000127154	-7.7701e-05	-1.85121e-05	0.000467661	-7.94929e-05	2.50601e-06	0.00024692	-0.000108286	1.34858e-05	-4.99733e-05	8.65049e-05	-0.000102157	-2.50239e-05	5.25147e-06	-1.25663e-05	-5.03016e-05
ENSG00000227681	-2.41551e-05	-2.35585e-05	-5.03821e-05	-3.43697e-05	0.00038333	-1.87553e-05	-0.000228253	-6.30709e-05	1.65842e-05	-1.78589e-05	-4.33986e-06	-9.24851e-05	3.24121e-06	-2.42442e-05	-2.07875e-06	-2.74381e-05
ENSG00000224658	2.68391e-05	4.46386e-06	0.000208909	-0.000109931	-0.000105474	-9.7248e-05	3.33754e-06	-0.000183369	-1.9531e-05	9.53597e-05	-3.33033e-05	-7.70159e-05	-2.60699e-06	-5.94825e-05	-3.95812e-05	-1.65939e-05
SASH1	-9.32202e-05	-0.000159337	-0.0001498	-0.000113784	-0.000135168	-1.68465e-05	0.00046653	-1.74632e-05	0.00122606	-0.000420907	-3.61432e-05	1.70309e-05	0.00448827	-0.000175616	-0.00014545	-0.000682696
UST	0.00085728	0.000187003	-0.000258007	-0.000320279	0.000116169	-0.00106342	0.000171733	9.25531e-05	-0.000385837	-0.000417962	-0.000245397	0.000868404	-0.000310306	0.00010853	-0.000184133	-0.000333257
UST.AS1	-4.03043e-05	-6.10896e-06	6.48532e-05	-3.34784e-06	-5.51926e-05	9.60781e-05	-0.000254444	-0.000258412	-0.000213179	0.00143498	-2.43325e-05	-1.59621e-05	0.00024575	-0.000320884	-2.66164e-05	-0.000112368
UST.AS2	-0.000105573	-5.40818e-05	0.000150919	3.21748e-05	0.000116276	4.89028e-05	-0.000307515	-2.75114e-06	-0.000132609	-6.03972e-05	4.14941e-05	-3.26576e-05	-8.83539e-06	7.53217e-05	-4.7192e-05	0.000180591
ENSG00000289359	-4.86705e-05	0.000123729	0.000130879	-0.000116177	-7.03549e-05	-0.000153626	0.000129251	0.000112682	-2.04761e-05	-5.06104e-05	9.42704e-06	-0.000144142	-2.65563e-05	-1.93894e-05	-2.46797e-05	-3.99559e-05
ENSG00000228408	1.36674e-05	-0.000150054	-0.000133574	2.4499e-05	-0.000108655	0.00024188	0.000373988	0.00018134	-4.87989e-05	0.000396676	-5.3477e-06	-8.13572e-05	-7.33858e-06	-4.56064e-05	2.51239e-05	-1.74488e-05
TAB2	0.000371671	0.000348071	0.000375738	-0.000245817	-0.000141929	-0.000849139	6.94307e-05	-2.30703e-05	-0.000992279	-0.00141037	-0.000373112	0.000655165	-0.000372665	-0.000480592	-0.000358175	-0.000344915
TAB2.AS1	2.32339e-05	-8.99341e-05	6.35753e-05	3.38587e-05	-3.72311e-05	5.66355e-05	4.48515e-05	-0.000126597	-0.000141502	-0.000105323	-1.60576e-05	-2.85426e-05	-0.000105798	-0.000167003	-2.80503e-05	0.00225908
ENSG00000283608	-9.04987e-05	1.31168e-05	8.38149e-05	0.000276908	-0.000159039	-0.000248639	2.80992e-05	4.75467e-05	-0.000125308	-0.00011703	-7.79144e-05	-8.01006e-05	-7.81775e-05	-8.61434e-05	-9.93212e-05	-0.000148714
SUMO4	-6.75188e-05	8.09603e-05	0.000191357	-5.77328e-05	-1.53452e-05	-0.000243001	6.94784e-05	0.000119568	-0.000174632	-0.000324799	4.26207e-06	-3.12809e-05	5.23228e-05	0.000406881	-0.000120113	-5.40339e-05
ZC3H12D	-0.000244666	0.000156083	-0.000120772	0.000369195	-6.83147e-05	-0.000146035	-0.000127762	-0.000292855	-5.88965e-05	-1.53459e-05	-8.07139e-05	3.16362e-05	-6.96708e-05	0.000133213	-0.000149984	-7.10067e-05
ENSG00000289045	1.71025e-05	-0.000132847	4.37203e-05	-6.95054e-05	-6.38772e-05	-0.000162532	0.000722597	0.000187717	-3.89865e-05	-3.83888e-05	7.7069e-05	-7.96366e-05	-6.07478e-05	-0.000132077	-5.50151e-05	0.000316067
PPIL4	2.53412e-05	-0.000147752	0.000293917	8.18323e-05	0.000301392	8.58165e-06	0.000408947	-0.000442344	3.70427e-05	-0.000537813	-7.20569e-05	-0.000304718	-0.00012371	0.000710306	-0.000149275	0.000244401
ENSG00000235168	2.8159e-06	2.88246e-05	1.22543e-05	-4.54354e-05	-5.35674e-05	-2.59159e-05	-0.000149893	0.000309322	-2.21581e-05	-8.45818e-05	-2.4917e-05	4.7372e-05	-9.80425e-06	1.54951e-05	-1.94147e-05	-1.15036e-05
GINM1	0.000167291	-0.000493265	0.000450315	0.000361719	0.000103961	0.000102916	-0.000134863	-0.00010046	-0.000222324	-0.000265309	-0.000148207	-0.000305487	0.000152993	2.98234e-05	-8.93142e-05	-0.000107589
ENSG00000281021	0.000115866	-0.000122882	6.19172e-05	-4.33001e-05	-6.66949e-05	4.06786e-05	-0.000115144	-0.000101672	7.08623e-06	6.46898e-05	-4.94499e-05	0.000155651	2.35088e-05	2.63546e-05	-5.70784e-05	-8.81676e-05
ENSG00000233330	1.40727e-05	-2.06607e-05	-8.62621e-05	-0.00016207	-3.15127e-05	0.000331935	2.2733e-06	-0.000116907	-0.000118545	-0.000121064	0.00240656	4.09789e-05	-4.61757e-06	-4.98336e-05	3.02785e-05	4.86026e-05
KATNA1	-0.000106759	0.000162591	2.51973e-05	0.000117158	3.792e-05	0.000113719	0.000282325	-4.36825e-05	-0.000125612	-0.000319369	-0.000146175	-1.00603e-05	0.0002563	0.000222193	-7.58533e-05	-9.59492e-06
LATS1	-0.000182352	8.96008e-05	-0.000146775	0.000329002	0.000119709	0.000293905	0.000651276	-0.000479676	0.000176053	-0.000692563	-5.1199e-05	-7.81276e-05	0.000143779	-0.00021452	-0.00024135	-0.000229498
ENSG00000278899	1.0003e-05	-6.78029e-05	6.09687e-05	0.000133591	-0.000112207	-0.000112564	5.81892e-05	-4.86437e-05	-2.12955e-05	1.21369e-05	-7.62891e-05	-1.98382e-05	-1.30736e-05	-9.23564e-06	5.30846e-05	-1.41039e-05
NUP43	-0.000157223	-0.000135173	5.39296e-05	0.00037795	0.000142924	0.000130079	1.39254e-05	7.86704e-05	-7.12286e-05	-0.000152997	0.000298241	-0.00021676	0.000109355	3.21721e-05	0.000827596	-0.000194361
PCMT1	-0.000193312	0.000240808	-9.82158e-05	0.000201672	6.83204e-05	0.000243715	0.00012878	-0.000333486	0.000259143	-0.000292118	7.83737e-05	8.37236e-05	2.58017e-05	0.000224216	3.8639e-05	-4.89814e-05
ENSG00000231760	-9.39274e-05	-5.79125e-05	1.54152e-05	3.05811e-05	-0.000120812	2.27216e-05	0.000539474	0.000216294	6.84117e-05	3.94488e-05	-6.92656e-05	-7.39137e-05	0.000137074	0.000221396	-8.70131e-05	-0.000120336
LRP11	-2.11202e-05	-0.000522946	8.89858e-05	0.00039706	0.000123438	-2.25186e-05	0.000184024	7.82332e-05	0.000366041	0.000223291	0.000722964	-0.000175984	-0.000128156	-2.70442e-05	-8.42651e-05	-0.000108583
RAET1E.AS1	0.000128488	-0.000129206	0.000138922	-4.95085e-05	-0.000213869	7.57534e-05	-8.23277e-05	-1.00954e-05	3.88977e-05	-5.81282e-05	0.000239708	-0.000137499	-5.37846e-05	-3.11198e-05	2.19926e-05	-4.30708e-05
RAET1E	-2.16815e-05	6.24415e-05	-1.22829e-05	0.000120337	-6.43037e-05	9.13134e-05	-2.102e-05	-7.96182e-05	-6.52637e-05	-4.23016e-05	-0.000100468	-8.94748e-05	1.69264e-06	-3.51438e-06	-7.24808e-06	-3.82534e-05
ULBP2	4.38429e-05	-2.28914e-05	-3.50952e-05	-4.21823e-05	-9.07244e-05	1.04244e-05	0.000212766	8.9476e-05	-4.84773e-06	-5.19263e-05	-2.53407e-05	-5.65099e-05	-4.35102e-06	-3.87287e-05	5.55235e-06	-3.20081e-05
ULBP1	-4.91179e-05	0.000362485	-6.92464e-05	-6.17165e-05	-4.0423e-05	-5.53809e-05	-7.19647e-05	-0.000101973	-1.39655e-05	1.31624e-05	-1.80379e-05	-0.000111215	-2.11493e-05	0.000106601	-3.73619e-06	-1.19238e-05
RAET1K	-8.33228e-05	0.000401641	-6.92457e-05	-9.19246e-05	-7.54671e-05	-0.000110372	5.36881e-06	0.000108163	2.56593e-05	-1.09117e-05	-9.04407e-06	-0.000174402	-2.15711e-05	3.25269e-05	-1.78355e-06	-1.54597e-05
RAET1L	-8.9248e-05	-3.13986e-05	0.000168334	0.000179749	-0.000147193	3.45041e-05	-0.000137569	-7.63979e-05	-2.4659e-05	-2.11313e-05	-7.23717e-05	-3.67396e-05	-8.32951e-06	-5.0022e-05	-1.34711e-05	-2.03112e-05
ULBP3	-0.000102387	7.88399e-05	9.7337e-05	4.39495e-05	-8.4673e-05	-3.24291e-05	0.000117724	9.2738e-05	-5.62847e-05	1.67231e-05	-6.51828e-05	-0.000136786	-2.34663e-05	-0.00010998	0.000667456	-5.55984e-05
PPP1R14C	0.000129254	-4.28425e-05	-0.000339975	-0.000225751	0.00151803	-0.000188318	-0.000282552	-0.000112202	-0.000153531	-0.000128431	-2.51342e-05	-0.000401225	-0.000101309	0.000218529	2.70225e-05	5.58606e-05
IYD	-9.90127e-06	-5.41348e-05	-6.02146e-06	4.56335e-05	-4.84817e-05	0.000174263	-1.68726e-05	0.000196986	-7.56649e-05	-8.83933e-05	-4.19105e-05	-5.96194e-05	-1.72258e-05	-5.08971e-05	2.01284e-05	-2.53952e-05
PLEKHG1	0.00103889	-0.00079582	-0.000375304	0.00146256	-0.000198588	-0.000454268	-0.000546435	-0.000386074	-0.000199803	-0.000187813	-0.000447218	-0.00035294	0.000160049	-0.000169193	-0.000281471	0.000663698
ENSG00000232891	0.000130121	-4.46459e-05	-3.68132e-05	0.000223276	-0.000100653	-4.23887e-05	-0.000161604	-0.000162055	-1.67379e-05	-5.10142e-05	-7.4942e-05	-9.49085e-05	-4.25614e-05	0.00039773	-9.95068e-05	-8.25405e-05
ENSG00000224029	-1.44026e-05	-2.44393e-05	-4.55669e-05	4.732e-05	0.000191993	-0.000111097	5.11242e-05	4.87667e-05	-3.5012e-05	6.13759e-05	-5.00932e-05	-3.01722e-05	-1.52171e-05	-1.75546e-05	-5.60109e-05	-3.1365e-05
ENSG00000226599	9.78424e-05	-5.45541e-05	-6.29922e-05	7.6915e-05	-7.53821e-05	4.63812e-06	-6.41381e-05	-2.93352e-05	-1.33064e-05	8.0355e-06	0.000112868	-2.35356e-05	-6.24978e-06	-1.72291e-05	-4.60841e-05	-2.64949e-05
MTHFD1L	-0.000192953	0.000859932	-0.000795382	0.000337693	0.000200796	-0.00025269	-0.000553828	0.000154924	-0.00121607	-0.000651038	-0.00018731	-0.000455442	-0.000488184	-0.000372069	-0.000225761	-5.06824e-05
ENSG00000232290	-0.000124925	-0.000101924	-6.68802e-05	0.000161604	-0.000167388	-2.40211e-05	0.000469653	0.000521105	0.000115007	-0.000188219	5.06068e-06	-2.85623e-05	-7.53648e-05	0.000408944	-7.02898e-05	-0.000100915
ENSG00000223598	-7.87344e-05	8.04302e-05	0.00013013	9.11069e-05	5.23055e-05	-1.05944e-05	-0.000333	-0.000107334	-0.000154159	-0.000179244	0.000196633	-7.19827e-05	-6.23593e-05	1.03068e-05	-0.000143857	-6.86599e-05
AKAP12	-8.58184e-05	-0.000118324	-8.29463e-05	4.58904e-05	-0.000136932	7.22835e-06	0.000195967	-0.000120476	-0.000101511	0.000161355	8.05967e-05	-2.83613e-05	0.000179417	-1.91506e-05	-0.000206594	0.0125653
ZBTB2	-7.1207e-05	-1.23171e-05	-4.8485e-05	4.75392e-05	0.000141232	-3.00263e-05	0.000260331	-0.000144816	0.000121466	-0.00010088	-0.000202769	0.000491985	7.38377e-05	-3.52073e-06	-0.000166977	-0.000127346
RMND1	-4.12804e-05	0.000310193	-7.87892e-05	0.000136049	8.41175e-05	0.00050519	-0.000679016	-0.000398565	0.000147561	-0.000350624	0.000241251	-0.000321258	-5.49347e-05	-0.000102677	-0.00010619	-0.000226006
ARMT1	-6.17571e-05	-0.000131248	5.06367e-05	0.00018314	0.000159521	7.91101e-06	0.000391236	-0.000350455	0.000219467	-0.000181763	-0.000159105	0.00030215	-6.2343e-05	-8.69113e-06	-0.000105621	-6.25327e-05
CCDC170	-0.000215427	-0.000481734	-0.000186362	2.76451e-05	-0.000675367	0.00142844	-0.000199702	0.000405048	0.00131636	0.000888168	-0.000187957	-5.24472e-06	-9.48693e-05	0.000306412	-0.00014351	-0.000306091
ESR1	-0.000775443	-0.000709568	0.000433772	-7.7745e-05	-0.000353257	0.00198072	-0.00037116	-2.22222e-05	0.00126305	0.00013929	-0.000148835	5.05374e-05	-0.000254925	0.000315011	-0.00021461	-0.000164676
ENSG00000284615	-4.78641e-05	6.86689e-05	-4.78262e-05	8.70243e-05	0.000359115	3.5445e-05	-0.000202868	-0.000223272	-7.24104e-05	2.66935e-05	-0.00010552	-1.63997e-05	-3.21292e-05	-4.80832e-05	-3.04582e-05	4.37525e-05
SYNE1	-0.00036382	-0.000922109	0.000363232	0.000843529	-4.83414e-05	0.000298516	0.000761971	0.000183404	0.00043624	9.25356e-06	0.000662359	-0.000166577	0.000494014	0.000776486	0.00344942	0.00103049
ENSG00000226193	-0.000123394	-4.99526e-05	0.000263741	0.000120006	-1.64721e-05	-9.55162e-05	-0.00011744	-0.00014307	-2.0664e-05	-1.53948e-05	-6.48323e-05	-4.50262e-05	-1.69747e-05	-3.18432e-05	1.4058e-05	5.27871e-05
VIP	1.03705e-05	-2.27507e-05	-2.85213e-05	-7.87904e-05	0.000204891	-4.99397e-05	-0.000166804	-2.88376e-05	0.000267829	-8.30039e-05	0.000105086	-7.5497e-05	4.38538e-05	-4.94541e-05	-4.47575e-05	-3.52075e-05
LINC02840	-2.36227e-05	-1.69247e-05	5.65257e-05	7.3651e-06	-6.85849e-05	-6.42813e-05	-1.94574e-05	-3.37618e-05	0.000200822	-0.000110487	-1.16974e-05	0.000167081	6.48605e-07	-5.86936e-06	-6.19124e-05	-0.000103423
FBXO5	2.86267e-05	9.35759e-05	-6.80555e-05	-3.97073e-05	4.57709e-05	8.32789e-05	-0.000263572	-2.78202e-05	-0.000118409	-8.34102e-05	0.00127302	-0.000157626	-8.2393e-05	-9.45266e-05	-5.08384e-05	-1.39888e-05
ENSG00000227627	5.67733e-05	-0.000156758	0.000188806	0.000121039	-0.000150917	1.89577e-05	0.000766584	-0.000443587	-3.43052e-05	-0.000218739	3.7474e-05	-0.000258918	4.33977e-06	3.26666e-05	-8.40876e-05	-0.000191523
MTRF1L	5.17463e-06	0.000148609	2.77224e-05	3.13138e-05	0.000172662	0.000258498	-0.000102573	-0.000627414	-5.50541e-06	-0.000257241	-0.000233635	9.80047e-05	0.000227735	2.78708e-06	-6.8283e-05	0.000114568
RGS17	3.01093e-06	-5.32708e-05	-3.49084e-05	2.82116e-06	0.000105192	0.000115167	-6.96516e-05	-0.000151802	0.000129397	-7.68279e-05	0.000213625	-9.37635e-05	-3.41975e-05	1.6983e-05	-4.48108e-05	-9.31664e-06
ENSG00000213121	-0.000414597	-0.000594629	-0.00037483	0.00193989	-0.000276303	-0.000303107	0.00200592	0.000175309	-1.54109e-05	-3.12797e-05	-0.000526798	0.000409553	-0.000118469	1.4092e-05	-0.000110007	-0.000271903
ENSG00000237312	6.81328e-05	-3.51662e-06	8.13463e-05	-8.22484e-05	5.55711e-05	-7.59103e-05	-0.00026461	-0.000108692	-3.75853e-05	-6.61062e-05	-4.1845e-05	0.000278116	6.53317e-05	0.00029542	-5.47429e-05	-3.24189e-05
OPRM1	6.95842e-05	0.000350926	0.000191544	-0.00028065	8.38951e-05	-0.000530127	-0.000425777	0.000603036	-0.000298975	-0.000331859	0.000167404	6.94183e-05	-7.07114e-05	-7.19792e-05	-0.000187477	0.000261632
IPCEF1	0.000457257	0.00334501	-0.00175395	-7.48533e-05	-0.000109768	-0.00196447	-0.00163769	-0.00141683	-0.00136332	-0.00129739	-0.000110303	0.000617461	-0.000366229	-0.000381112	-0.000318324	-0.000183179
CNKSR3	-5.40505e-05	-2.60454e-05	-5.94753e-05	3.89086e-05	2.89832e-06	3.06689e-05	0.00024966	-2.99606e-05	1.40054e-05	-4.63463e-05	3.93657e-05	-4.56657e-05	-1.1376e-05	4.58193e-06	-2.89351e-05	2.39258e-05
ENSG00000287260	5.92931e-05	-8.77283e-05	-6.5372e-05	-8.02056e-05	0.000141883	0.000239319	-0.000182133	-2.95044e-05	4.13446e-05	-9.65888e-06	-1.38887e-05	-6.03062e-05	-2.11455e-05	-0.000107395	-1.45675e-05	2.43701e-05
SCAF8	7.45414e-05	2.53499e-05	0.000214203	-7.21908e-05	-0.000112072	0.000228896	-0.000312868	0.000437369	-2.17027e-05	-0.000761949	2.02816e-05	0.000263005	1.6691e-05	-5.12077e-05	0.000241086	-0.000355089
TIAM2	0.000350276	-0.000260595	3.69773e-05	0.00042603	-8.89696e-05	-3.5919e-05	0.000420648	-0.000839901	-0.000103928	-0.00065854	-0.0001897	-0.000352021	4.73253e-05	-9.33862e-05	-0.000273481	-0.000237906
ENSG00000235381	9.48364e-05	-4.66038e-05	-5.47179e-05	8.77876e-05	6.0943e-05	-9.54094e-05	-6.79224e-06	-0.000123868	-2.30754e-05	-0.000140303	1.70101e-05	-0.0002196	-2.95509e-05	1.42041e-05	9.76204e-06	5.06931e-05
TFB1M	-0.000206846	0.000302162	4.77776e-05	0.00026203	-9.0354e-05	0.000118024	0.000176128	-0.000376283	-0.000255856	-0.000283283	-0.000274958	0.000410241	-6.15414e-05	-0.000303416	2.29973e-05	3.75357e-05
CLDN20	-5.38606e-05	3.32035e-05	8.38674e-05	-6.58544e-05	8.76071e-07	-0.000120518	-1.43153e-05	0.00021975	1.53818e-05	-5.06596e-05	4.36723e-05	0.00014392	-1.57614e-05	-6.61419e-05	-4.90044e-05	-4.92779e-05
ENSG00000232529	-1.63541e-05	0.000104148	-4.60738e-05	5.0108e-05	-9.99419e-06	-4.41411e-05	-0.000123884	-2.12185e-05	-6.16087e-06	-1.7821e-05	-3.40437e-05	-6.72641e-05	-5.7015e-06	-1.06999e-06	-1.06137e-05	-6.92811e-06
NOX3	-9.44839e-05	0.000160658	0.000152616	5.38459e-05	-8.81991e-05	-0.000127615	-0.000158236	-6.26577e-05	-1.14146e-05	-3.8641e-05	-4.68729e-05	-0.000110647	-2.14586e-05	6.63347e-05	5.65796e-05	-5.38011e-06
ENSG00000287092	1.64906e-05	-0.000104326	-3.22121e-05	-3.47837e-05	4.02568e-05	2.51836e-05	0.000196762	-6.98657e-05	5.20612e-05	1.07361e-05	-2.36987e-05	-9.47931e-06	-3.20103e-05	-4.62242e-05	5.11007e-05	3.91684e-05
ENSG00000285797	5.98039e-05	-8.976e-05	-6.0209e-05	4.05545e-05	-4.84809e-05	-5.06245e-05	4.02172e-07	-0.000203028	-0.000140547	0.00129021	-2.35487e-05	-6.61169e-05	-5.71538e-05	-0.000206158	-2.29522e-06	-5.58062e-05
ENSG00000271265	8.14854e-05	-9.01102e-05	-9.54484e-06	-1.07615e-05	-0.000116355	-6.14973e-05	0.000323655	-5.88566e-05	0.000147675	-0.000100203	-5.74839e-05	-3.17221e-05	-2.44304e-07	-7.80861e-05	7.36916e-05	-5.09628e-05
ARID1B	0.000674372	-0.000673808	0.000163361	6.53108e-05	2.54048e-05	-0.000429744	-2.42562e-05	0.000181573	0.000104773	-0.00068752	-0.000200219	-0.000469294	-0.000199342	0.000304669	-0.000386483	-0.000733063
ENSG00000271551	6.96441e-05	-4.67725e-05	-2.56681e-05	8.72917e-06	0.000184852	-8.35984e-05	1.13493e-05	-0.000106384	-7.29639e-05	-5.58163e-05	-6.70872e-05	-0.000169951	-4.37304e-05	-5.62104e-05	-7.25337e-05	-8.78302e-05
ENSG00000270487	5.76105e-05	3.38865e-05	-8.6334e-06	-3.59926e-05	-3.82886e-05	-1.75267e-05	-9.09399e-05	-8.43066e-05	-5.73088e-06	-7.67685e-06	-1.32424e-05	-3.57828e-05	-3.32571e-06	-6.0609e-06	-2.28739e-05	-8.56077e-06
ENSG00000288910	6.89642e-06	-7.81063e-05	-1.57829e-07	-8.30937e-06	0.000210023	5.66411e-05	-9.70688e-05	0.000236776	-9.49327e-05	-0.000102226	-6.14407e-05	-7.39803e-05	-8.32549e-05	0.000297213	6.12098e-06	0.00014528
ENSG00000233044	3.5589e-07	-0.000123716	0.00012898	8.61073e-06	-6.74469e-05	4.48126e-05	-2.07127e-05	0.000423313	-6.28932e-05	-2.73063e-05	-0.000121789	0.000131063	-3.27974e-05	-5.6605e-05	-7.82513e-05	-5.08582e-05
TMEM242	-9.50859e-05	0.000196917	9.4852e-05	2.61209e-05	7.83456e-05	0.000133262	8.74363e-05	-0.000482131	1.09972e-05	-0.000242925	-5.09596e-05	-8.43566e-05	-4.39542e-05	1.81055e-05	-7.33972e-05	-0.000265968
TMEM242.DT	-0.00011327	-0.000301723	6.98569e-05	0.000551171	4.09312e-05	-0.000181465	-0.00034853	0.00114842	-4.94146e-05	-6.02336e-05	-0.000177929	5.84204e-05	-2.20867e-05	-6.66768e-05	-5.79401e-05	-5.6083e-05
ENSG00000286482	2.88349e-05	-1.92233e-05	5.33598e-05	-3.22379e-05	6.08868e-05	1.78853e-05	-0.000152628	-0.000248987	-2.9992e-05	-1.36244e-05	-0.000105021	-0.000147556	0.000130022	-0.000119026	-1.22545e-05	-0.000116355
ZDHHC14	0.000119556	0.000244149	-0.000648776	0.000437843	-0.000349606	0.000373387	-0.000910676	-0.000335508	0.000124124	-0.000771839	0.000380491	2.43391e-05	-0.000288662	1.14147e-05	-0.000518109	0.000171091
SNX9	-9.09215e-05	-0.000250854	-0.000201123	-0.000134193	9.93085e-05	-0.000180859	-0.000940475	-9.94326e-05	0.00113204	0.00601136	-0.000177532	0.000114097	-0.000256502	-0.000156534	-0.000444633	-0.000121615
ENSG00000229502	4.33448e-05	1.64261e-05	-1.01515e-05	-4.2706e-05	-2.6344e-05	-8.35967e-05	-1.31546e-06	-0.000230573	-8.96699e-05	0.000737339	-4.20164e-05	3.83899e-05	-4.55602e-05	5.47367e-05	1.58476e-05	-4.88912e-05
SNX9.AS1	-2.21519e-05	-7.35792e-05	1.74538e-06	-6.59648e-05	-9.20451e-05	-3.50723e-05	-0.000120411	0.000699447	-2.27527e-05	0.000413598	-7.95765e-05	-2.0886e-05	-2.05395e-05	-8.60457e-05	-9.63546e-05	-9.37463e-05
SYNJ2	-2.47503e-05	-0.00010434	-3.62667e-05	2.54545e-05	0.000193482	-3.8383e-05	-0.0001075	-0.000119818	5.08834e-05	1.7484e-05	6.54958e-05	-5.64637e-05	0.00159037	-0.000106065	0.000111654	2.40146e-05
SYNJ2.IT1	-9.63344e-05	9.8084e-05	-6.38093e-06	0.000147587	-0.000137401	0.000337632	-0.000218519	-0.000121126	-0.000100496	-5.66497e-05	-9.97553e-05	4.33653e-05	-2.64865e-05	-0.00010563	3.20624e-05	-4.59065e-05
SERAC1	5.50278e-05	-0.000168132	-0.000146453	0.000124023	0.00017615	0.000145757	0.000243722	0.000102625	6.51718e-05	-0.000360546	0.000132615	0.000241997	-3.10213e-05	-0.000163283	-0.000108142	-6.21382e-05
GTF2H5	0.000126046	-9.83507e-05	9.96409e-05	0.000336442	-0.000176026	-8.93135e-05	0.000413066	-0.000210788	-0.000137641	-0.000257756	-0.000143987	-9.57863e-05	-8.65745e-05	-2.67846e-05	-9.95922e-05	-0.000195564
TULP4	-0.000184911	8.55623e-05	-0.000207804	0.000363624	0.000345119	9.39502e-05	7.39606e-05	-0.00021188	0.000350442	-0.000514256	-0.00013238	-0.000235638	-0.000175199	-3.53349e-05	-0.000265644	-0.000278936
ENSG00000274023	0.000102957	-7.28907e-05	7.58473e-06	6.4739e-05	-5.01707e-05	-2.7367e-05	-0.000104969	-0.000157071	-8.13807e-06	-1.81943e-05	3.07862e-05	-2.41883e-05	-3.42591e-06	-1.38373e-05	-1.65771e-05	-4.75766e-05
ENSG00000287591	3.41019e-05	6.03141e-05	-1.4112e-05	-6.31686e-05	-6.39834e-05	-3.87025e-05	-1.29949e-05	-3.98321e-05	-1.18765e-05	-4.94697e-06	-1.44627e-05	-6.95301e-06	-7.09032e-06	6.11363e-05	-2.07644e-05	-1.45065e-05
TMEM181	-0.000459936	0.000839803	-0.000338071	0.000109428	0.000140552	0.000147868	-0.000240921	-0.000232074	0.000266729	9.04175e-05	-8.88153e-05	-7.52392e-06	0.000115846	0.000115714	-0.000110872	-0.000399205
DYNLT1	-0.000151678	-0.000185486	0.000189154	-2.56487e-05	0.000132745	5.2962e-05	0.00026429	8.34215e-05	-0.000112629	0.000827276	-0.000173872	-0.000325931	-4.17185e-05	0.000352101	-0.000196779	0.000742332
SYTL3	-0.00024187	-0.000146774	-0.000381318	0.000327997	0.000577324	-0.000229532	-2.71819e-05	9.65249e-05	-0.000531346	0.00228782	-0.000266285	-0.000125178	-0.000184143	0.00039052	0.000212319	-3.1837e-05
EZR	-6.29874e-05	0.000482162	-0.000330608	3.93608e-05	-0.000618919	0.000156608	0.000552544	0.000137856	9.32603e-05	0.00199669	9.21499e-06	0.000653338	6.5413e-05	0.00107318	0.000126578	-9.81562e-05
EZR.AS1	-1.71289e-05	-3.01523e-05	-5.46903e-05	-5.50176e-05	2.63772e-05	0.000182663	5.54936e-05	-1.63937e-06	-4.71422e-05	1.637e-06	-1.61308e-05	-1.0475e-05	-3.27085e-05	0.000165842	-1.70114e-05	7.52982e-05
ENSG00000285159	1.14119e-05	-5.92931e-06	-2.17881e-05	-7.54916e-05	7.00477e-05	-3.85555e-05	-3.37353e-05	-8.52636e-05	0.000154524	-9.31141e-05	-6.96404e-06	2.59354e-05	-1.72486e-05	-5.21406e-05	3.47849e-05	-4.40006e-05
LINC02901	-6.44615e-06	-8.483e-05	7.67858e-06	-4.73703e-05	-7.59318e-05	-0.000296991	0.000300698	0.000412288	0.000721296	0.000505889	-0.000106019	-0.000213255	-0.000101441	-3.11525e-07	0.000654386	-0.000180861
RSPH3	-0.000104715	-0.000362632	6.96011e-05	0.000445918	0.000291669	0.000233788	7.12915e-06	-0.000199325	0.000525316	-0.00011275	-7.51081e-05	-7.29021e-05	-3.18589e-05	-0.000317849	0.00236242	-0.00011073
TAGAP.AS1	-1.77151e-06	-0.000320086	0.000308668	0.000370899	8.49302e-06	0.000134879	0.000231247	-0.000274755	-2.68398e-05	-0.000465851	-0.000142524	-0.000351179	-5.92926e-05	-3.25628e-05	-0.000220729	-6.40794e-05
TAGAP	-5.65837e-05	-0.000324872	-5.58549e-05	-2.74544e-05	0.000214785	-9.97859e-05	-0.000294652	0.0022149	-0.000253235	-5.14664e-05	-0.000151065	0.00037423	-5.24024e-05	1.03534e-05	-0.000114556	8.05684e-05
ENSG00000288845	6.65078e-06	7.39822e-06	7.45893e-06	-6.41391e-05	1.27377e-05	1.73636e-05	-2.29029e-05	-6.81494e-05	-1.83724e-05	3.45151e-05	-1.09094e-05	-8.79677e-06	-6.2259e-06	3.78713e-06	-6.87865e-06	-1.62367e-05
ENSG00000285492	-0.000335163	-0.000242907	0.000186478	1.96096e-05	0.00116395	-0.000164687	-2.62713e-05	1.96775e-05	-0.000206897	-0.000116351	0.000173792	-0.000222084	-2.95379e-06	0.000261595	-3.82151e-05	-2.66358e-05
ENSG00000224478	-0.000109698	-3.99154e-05	3.14438e-05	-4.85578e-06	0.00019087	-1.58524e-05	1.52038e-06	0.000132602	-6.52779e-05	-0.000106784	9.73225e-05	-5.15386e-05	-3.02261e-05	-3.35734e-05	-4.24385e-05	-6.78222e-05
FNDC1	-4.37528e-05	-1.67642e-05	2.2047e-05	-2.32144e-05	5.24959e-05	-9.43279e-06	-5.73353e-05	6.93301e-06	-9.45116e-06	-3.94398e-05	-1.64175e-05	-5.52826e-05	1.38293e-07	-3.25442e-05	-1.05055e-05	-6.25451e-06
ENSG00000231178	-1.7885e-05	-5.52261e-05	-7.76467e-05	-6.00307e-05	0.000123663	0.000229939	-6.32077e-05	-2.66614e-05	-5.16238e-05	8.12738e-06	-7.01106e-06	-6.83857e-05	1.29414e-05	-8.50041e-05	9.3876e-06	7.66478e-05
ENSG00000286533	-0.000519682	0.000346871	-0.000334989	0.000201256	-0.000163383	0.000503947	0.00127819	2.28871e-05	0.000307634	-0.000299936	-0.000186828	0.00113953	0.000186835	0.000225815	-0.000192213	0.000284218
ENSG00000237927	-7.90724e-05	0.000181189	-5.63112e-05	7.94169e-05	-0.000162573	0.000241306	-2.65275e-05	-0.000318855	-8.97382e-05	-1.07075e-05	9.20323e-05	0.000267821	0.000247328	-0.000102355	-6.37906e-05	-4.97791e-05
SOD2	-0.000601889	0.000192445	-0.000241284	3.14474e-05	-0.000135118	-1.70386e-05	0.000880818	0.001809	0.000323215	0.00197128	-8.83599e-05	0.00286213	0.000645366	-0.000221335	-0.000262338	-1.56138e-05
WTAP	-9.52806e-06	5.555e-05	-3.02301e-05	-0.000131648	9.20605e-05	0.000101169	0.000624996	-0.000309761	-0.000114052	0.000850001	0.00021041	0.000565038	0.000466007	0.000154774	-0.000231078	-0.000355651
SOD2.OT1	-8.58787e-05	0.000151288	-9.1458e-06	0.000129405	-7.00091e-05	-7.73801e-05	-0.00015742	3.89213e-05	4.59357e-06	-5.03022e-05	-6.24122e-05	5.43714e-05	-1.2343e-05	-1.56031e-05	-1.09783e-05	-1.4828e-05
ACAT2	-7.06819e-05	0.000177969	4.66596e-05	0.000148395	2.37272e-06	-0.000221702	-0.000273909	-8.41819e-05	0.000118823	1.13401e-05	-0.000125489	-0.000156039	7.05185e-05	-0.000177604	-5.20511e-05	1.84145e-05
TCP1	-0.000246238	0.000275088	-0.000150727	-2.80416e-05	-0.000122379	-0.000137728	0.000925949	0.00109617	-0.000104681	0.000375718	-0.000158066	-1.86021e-05	0.000152656	0.000792556	-0.000178599	-0.000239465
MRPL18	-0.000234891	0.000257518	-0.000129335	3.83432e-05	-0.000148733	-7.23917e-05	0.000275267	0.000562634	6.11857e-05	5.45086e-05	-3.50668e-05	0.000389347	-0.000122426	4.65441e-05	2.82709e-05	-0.000149236
PNLDC1	-0.000116503	7.65304e-05	-2.09002e-05	3.44149e-05	4.96518e-05	5.38044e-05	-7.04819e-05	0.000149099	-6.28306e-06	-3.39466e-05	-2.54565e-06	2.12455e-05	-2.18446e-05	-1.88525e-05	-4.75451e-05	1.62803e-05
MAS1	2.74884e-06	-8.6449e-05	-4.44815e-05	0.000177955	3.44248e-05	8.80512e-05	-0.000498746	0.000396619	-3.82091e-05	0.000350801	-0.000131824	0.000128581	1.32527e-05	-5.32261e-07	3.15248e-05	-0.000129834
IGF2R	-0.000992079	0.000881533	-0.000345102	0.000161816	0.000424979	0.000765704	-0.000321087	-0.000737794	0.000809007	0.000287774	-0.00026241	-0.000372026	0.000898688	-0.00012759	0.00024198	0.000189666
AIRN	5.48495e-05	-0.000130261	1.14338e-06	0.000170896	0.000151528	6.89204e-05	-5.31042e-05	4.50231e-05	-5.40094e-05	4.09699e-05	-8.95108e-05	-9.37204e-05	-2.9435e-05	-5.74956e-05	-9.00049e-05	-7.26909e-05
SLC22A1	-4.10714e-05	0.000285571	-0.000233167	-2.02414e-05	0.000194583	0.000395062	-0.000239577	-0.000416564	0.000116883	-0.000199028	-7.55619e-05	-0.000103476	-6.54317e-05	2.00351e-05	3.79149e-05	6.42774e-05
SLC22A2	-5.83236e-05	0.000123427	1.2865e-05	-8.22125e-05	-2.92093e-05	-3.47015e-05	-5.7577e-05	-4.41819e-05	1.14816e-05	7.83288e-05	-3.09363e-05	-6.06342e-05	-3.02759e-05	5.49848e-05	4.5474e-06	-3.0638e-05
SLC22A3	-5.44883e-05	-7.88648e-05	-9.91495e-06	1.00898e-05	1.67688e-05	0.000166584	4.49524e-05	-5.63234e-05	-4.35487e-05	0.000272109	-4.15995e-05	-1.66876e-05	-3.38664e-06	7.37687e-06	-2.88857e-05	0.000346382
ENSG00000287656	-6.24925e-05	0.000234871	-3.33884e-05	3.7275e-05	-6.12397e-05	-6.52212e-05	-0.000142313	-0.000136145	2.42252e-07	-3.32725e-06	7.80837e-05	-9.31154e-05	-6.81534e-06	1.89515e-06	3.99228e-06	-2.96394e-06
LPAL2	-8.26026e-05	8.45493e-05	-0.000122094	-1.24939e-05	-3.7881e-05	0.000112275	7.32398e-05	0.000172891	-4.05239e-05	-6.34879e-05	-4.96114e-05	-3.10403e-05	-2.42173e-05	-0.000111953	-5.29941e-05	0.000171483
LPA	0.000111837	-7.25622e-05	-0.000110651	2.41341e-05	3.11009e-05	5.7805e-05	-5.44063e-05	-4.02209e-05	-4.56031e-05	-6.19448e-06	-4.25531e-05	-5.92266e-05	-3.74709e-06	-2.76505e-05	-4.90386e-05	-3.08323e-05
ENSG00000224477	3.17524e-05	7.40682e-07	4.29609e-05	-8.20506e-05	7.26539e-06	1.5412e-05	-0.000193443	-9.08884e-05	-3.27387e-05	-3.70307e-05	6.24608e-05	-3.82114e-05	-2.06702e-05	-5.26881e-05	-3.13563e-05	-3.49435e-05
PLG	5.55456e-05	-0.000122663	-5.894e-05	0.000149958	9.26044e-05	0.000174365	-0.000257672	-9.90976e-06	-5.2105e-05	-8.61006e-05	-6.29472e-05	4.52874e-05	-3.49441e-05	-0.000104842	-4.41138e-05	-6.06837e-05
ENSG00000287558	-2.84586e-05	4.87762e-05	4.89166e-05	-4.01555e-05	-0.0001619	6.69379e-05	0.000261415	-8.11688e-05	-1.97904e-05	-5.12138e-05	-3.85478e-05	-2.44431e-05	-3.79203e-05	8.51683e-05	-2.44464e-05	-5.86772e-05
ENSG00000224371	8.72977e-05	4.23761e-05	-5.11106e-05	5.9632e-05	-7.00458e-05	-1.61882e-05	-0.000179957	-8.30013e-05	-4.59371e-06	-2.00205e-06	-3.84235e-05	-5.00885e-05	3.48179e-07	-4.75465e-06	-3.30054e-05	-1.32215e-05
ENSG00000292246	0.000191143	-0.000159464	4.5088e-05	-8.88923e-06	2.0859e-05	-2.04962e-05	-0.000190471	5.38891e-05	-4.23885e-05	3.21583e-05	-5.46523e-05	-4.13123e-06	-2.65244e-05	-6.97628e-05	-1.1381e-05	-4.17569e-05
ENSG00000233342	-2.12185e-05	-5.24065e-05	-4.48e-05	-5.20831e-06	-5.2756e-05	-3.98485e-05	-2.64468e-05	0.000326189	0.000162555	0.000334701	-1.49446e-05	-7.49074e-05	-3.35434e-05	-0.000129655	-2.49559e-05	-5.91022e-05
ENSG00000231863	5.85346e-05	7.69415e-06	2.78762e-05	-7.46986e-05	3.59016e-06	-7.409e-05	-3.10416e-05	-0.000141666	-1.63825e-05	-2.61325e-05	1.40301e-05	9.02093e-05	-8.72468e-06	-3.01068e-05	-1.36528e-05	0.00016694
MAP3K4.AS1	-6.11591e-06	-8.2838e-05	-8.2864e-06	-1.75315e-05	-0.000133332	0.000109832	8.51824e-05	0.000396295	4.59216e-05	-7.62489e-05	-6.42306e-05	-9.9725e-05	0.000240768	-4.37449e-05	-7.46065e-06	-3.97847e-06
MAP3K4	0.000175194	-0.000259973	0.000140524	0.000114848	0.000271779	2.47221e-05	0.000163372	0.000242791	-0.000178401	-0.00035121	0.000112313	-6.29595e-05	3.35612e-05	5.24456e-05	-2.22221e-05	-0.000107528
AGPAT4	-0.000111901	0.000136583	-6.14914e-05	2.7118e-05	0.000353486	5.41082e-05	-0.000286654	-0.000299773	0.000342712	-0.000411358	8.95446e-05	0.000248134	9.17193e-06	-9.15512e-06	0.00119126	0.000267551
PRKN	0.000951694	-0.00166529	0.00113372	0.000344195	7.53241e-05	-0.00011367	-1.86195e-05	-0.00101298	-0.000438638	-0.000764575	-0.000798056	-0.00015703	-0.000269627	-0.000610984	0.00028392	-0.000230112
ENSG00000286498	-5.73416e-05	6.22646e-05	5.83661e-05	-3.78577e-05	-2.03607e-05	-5.70095e-05	9.05552e-05	-8.43284e-05	4.31933e-06	-5.05919e-06	-1.63777e-05	-4.98292e-05	-1.17754e-05	-1.9683e-05	-1.074e-05	-1.5045e-05
ENSG00000286805	8.05335e-05	-0.000131521	-4.49274e-05	-6.09268e-05	5.17378e-05	-4.35457e-06	0.000336913	0.000244628	-8.64359e-05	0.000164431	-5.62607e-05	-0.000124875	-3.8903e-05	-0.000139188	-5.8605e-05	-0.000113878
PACRG	1.41286e-05	-0.000146571	0.000125972	7.29267e-05	-6.81822e-05	-5.54776e-05	0.000197317	-3.57857e-06	2.79753e-05	6.25435e-07	3.13628e-05	-0.000105006	-3.54773e-05	0.000249002	-5.25795e-06	-4.09125e-05
ENSG00000285610	-3.25829e-05	1.14726e-05	-9.78412e-06	6.84827e-05	7.14194e-06	-3.97047e-05	-8.76358e-05	-2.20325e-05	-8.28378e-06	-1.11695e-05	-3.01538e-05	-3.44598e-05	-4.81494e-06	-3.09773e-06	-9.24455e-06	-6.82789e-06
PACRG.AS2	-9.90904e-05	-7.7782e-05	5.02198e-06	6.36429e-05	0.000151729	-7.9505e-05	0.00038588	-6.50939e-05	-3.00367e-05	-2.27956e-05	-3.59178e-05	0.000343554	-1.63334e-05	-2.33896e-05	-1.09168e-05	-1.16416e-05
ENSG00000285553	4.43951e-05	-1.76734e-06	2.62593e-05	-3.42422e-06	6.57101e-05	-0.000108427	4.06267e-05	-7.98904e-05	-1.46906e-05	8.99222e-06	-5.26945e-05	-4.01278e-05	-4.32604e-06	4.62769e-05	-5.99243e-05	0.000254033
PACRG.AS3	5.69945e-05	-4.62778e-05	-7.29348e-05	-0.000103666	-8.37521e-05	-1.72691e-05	0.000636692	-7.9635e-06	-2.8335e-05	1.5519e-05	-9.20182e-06	-5.45524e-05	-2.69919e-05	-4.40689e-05	-4.84806e-05	-6.11167e-05
PACRG.AS1	-1.71911e-05	8.4634e-05	-3.42304e-06	-5.05892e-05	-0.000140217	-1.94335e-06	6.10942e-05	-0.000131847	-3.17844e-05	-4.52238e-05	-2.63313e-05	0.000441392	-1.92723e-05	-5.00699e-05	-3.21449e-05	-3.5223e-05
ENSG00000285564	0.000151058	-4.25162e-05	-7.03847e-05	-5.98116e-05	-8.48237e-05	-3.53585e-05	-6.36709e-05	-1.42334e-05	-3.89811e-05	-3.56446e-05	-2.29179e-05	0.000351348	-1.28507e-05	-5.98389e-05	-1.46511e-05	-1.87792e-05
ENSG00000285726	5.97191e-05	3.05954e-05	-6.38992e-06	1.1203e-05	-0.000133925	-2.66374e-05	-8.48882e-05	-0.00012966	-5.23218e-05	-7.42188e-05	-3.0001e-05	-8.2611e-05	-2.78141e-05	-2.95491e-05	-7.06682e-05	-4.53798e-05
CAHM	1.48464e-05	-0.000100733	0.00014286	2.50501e-05	0.000235882	-0.000110594	-0.000269889	7.00075e-05	-2.20786e-05	-0.000157138	-6.12349e-05	-0.000135254	-2.87164e-05	0.000109258	-0.000149796	0.00117988
QKI	7.71073e-05	0.000745799	-0.000297512	-0.00033844	-0.000682386	-0.000511338	-0.00119044	0.00231442	-0.000643361	-0.000314345	0.000128387	5.87414e-05	-0.000587171	-0.000352019	0.000109873	-0.00036069
ENSG00000228692	-1.3058e-05	0.000141247	7.2539e-05	3.21343e-05	-0.000117124	-3.61501e-05	-0.000191829	-0.000228345	-2.15387e-05	-2.21462e-05	-7.11237e-05	-1.95629e-05	1.56238e-05	2.76521e-05	-1.53257e-05	-1.90403e-05
ENSG00000235538	-5.52101e-05	0.000133085	2.73548e-06	-4.88269e-05	-0.000104954	3.96456e-05	-6.58646e-05	-0.000189876	0.000160302	-5.93558e-05	-3.03143e-05	-0.000101397	-2.42607e-05	-2.91696e-06	-2.90713e-05	-4.38739e-05
ENSG00000287877	-3.44114e-05	-6.89314e-05	9.54007e-06	-7.47268e-05	-2.91875e-05	0.000173285	-0.000249989	0.000387819	0.000121634	7.20354e-05	-3.1541e-05	0.000173394	-5.76288e-05	0.00101149	-2.80756e-05	-9.01705e-05
C6orf118	-3.28189e-05	-4.68824e-05	2.20739e-05	0.000105726	8.71877e-05	4.40907e-05	-0.000183048	-7.43646e-05	-3.81186e-05	-3.15528e-05	-4.66622e-05	-4.75355e-05	-2.06364e-05	0.000245006	-3.03458e-06	-1.99903e-05
PDE10A	-0.000127755	-0.000101526	-0.000104559	3.22287e-05	-4.85844e-05	-7.03074e-05	0.000421558	0.000133634	-0.000115127	-1.10233e-05	-1.70376e-05	-7.86722e-05	0.000125344	0.000831174	0.000631063	0.0057825
ENSG00000236627	-5.13384e-05	-2.32035e-05	0.000142608	1.43916e-05	8.62424e-05	-8.39591e-05	-8.75113e-05	-0.000120478	-9.9382e-06	1.27637e-06	-2.79481e-05	-4.51827e-05	3.43207e-05	-2.12781e-05	-1.96459e-05	-1.60923e-05
ENSG00000223942	4.21734e-05	1.88517e-05	-1.48762e-05	-4.08282e-05	0.000132544	3.1172e-05	-0.00011084	-0.000111475	-3.52741e-05	-7.17396e-06	-1.58121e-05	-6.30477e-05	-1.33377e-05	-3.52952e-05	-3.76809e-05	-2.59094e-05
LINC00602	-2.9563e-05	4.48298e-05	-2.1043e-05	-5.40389e-05	6.57612e-06	-1.71604e-05	5.2469e-05	7.34793e-05	-1.71208e-05	-4.45793e-05	-1.13224e-05	0.000137128	-6.3505e-06	-6.7641e-06	-1.16086e-05	-9.12106e-06
ENSG00000231297	4.62539e-06	-4.10669e-05	-4.09267e-05	3.27655e-05	8.12155e-05	-4.72501e-05	3.00975e-05	0.000120313	-1.64266e-05	-3.62195e-05	-2.98041e-05	-2.47913e-05	-5.86354e-06	-7.03904e-06	-3.35337e-05	-2.21762e-05
TBXT	5.39829e-06	-2.18971e-06	0.00027517	-4.72936e-05	-0.000128685	0.000142437	-0.000350272	-0.000245611	-2.41791e-05	2.46854e-05	-3.144e-05	-5.20081e-05	-4.86998e-06	-8.66479e-05	-9.98206e-06	-1.51605e-05
ENSG00000233365	-8.59853e-05	6.46771e-05	0.00020038	1.67598e-06	-6.52571e-05	0.000113854	-0.000222109	-0.000289793	-6.19722e-05	0.000174811	-6.32722e-05	0.00012305	-2.71743e-05	-0.000117451	-7.38198e-06	-2.61289e-05
ENSG00000280850	5.18196e-05	2.27676e-05	-4.29674e-06	-6.65503e-05	1.3744e-05	-1.97267e-05	-0.000118714	-7.13719e-05	-6.65214e-06	-8.7691e-06	-2.55466e-06	-3.51256e-05	-1.93987e-06	-3.91369e-06	-1.69761e-05	-3.89016e-06
PRR18	8.53993e-05	-0.000164421	-8.55831e-05	-5.65588e-05	-0.000151916	-0.000229606	0.00100067	-0.000163929	-9.85177e-05	-0.000406617	-7.94709e-05	-4.92717e-05	0.000659317	0.00556555	-0.000151798	-0.000281784
ENSG00000287189	0.000142289	-3.71578e-05	-3.46995e-05	3.92025e-05	8.71558e-05	-1.4321e-05	-0.000335879	5.81561e-05	-4.38181e-05	-3.36174e-05	-4.93883e-05	-2.85715e-05	-2.25504e-05	-5.43991e-05	-9.10771e-05	0.000565644
SFT2D1	-4.28671e-05	2.01747e-05	4.02541e-05	-1.65843e-05	0.000247384	5.3047e-05	0.000284206	-0.000219181	0.000169632	-0.000407155	-0.000169607	0.000462181	-5.28659e-05	-0.000244685	-0.000119314	-0.000109956
ENSG00000286760	5.82537e-05	-0.000141323	3.37426e-06	-1.59503e-05	0.000206257	9.61103e-05	0.000140385	-1.9955e-05	-8.7629e-05	-5.09291e-05	0.000175184	3.78851e-05	-3.77648e-05	-0.000125326	-6.73655e-05	-7.45557e-05
MPC1	-0.000212698	0.000130571	0.000249343	0.000276301	6.73997e-05	0.000135383	0.000249785	-0.000194519	-3.44617e-05	-3.60934e-05	0.000246786	-0.000281504	0.000312221	0.000169453	0.000945498	-7.19905e-06
MPC1.DT	-6.2899e-05	-9.32461e-06	0.000148087	6.85179e-05	-0.000138865	1.56548e-05	0.000225452	0.000120901	2.85311e-05	-9.90177e-05	-8.16252e-05	-6.09011e-05	-3.42116e-05	-0.000115688	-3.00677e-05	4.78801e-05
RPS6KA2	-0.000128868	0.00061719	0.00028001	0.00056028	-0.000265204	2.59816e-05	0.00104741	-0.00136978	-0.00108724	-7.48039e-05	-0.000500163	-0.000209226	-0.000114874	-0.000126599	0.00109864	-0.000460046
RPS6KA2.IT1	1.90325e-05	-3.10095e-05	0.000163789	-9.04656e-05	-5.33116e-05	2.89904e-05	-1.04356e-05	2.3166e-05	-7.08807e-05	-5.38081e-05	5.1548e-06	-6.51505e-05	-3.29262e-05	-9.83922e-05	-2.84153e-06	-7.02126e-05
RAMACL	9.34908e-06	-0.000211803	0.000140656	0.000110778	8.28899e-05	-7.80807e-05	-0.000155529	0.000125694	-8.09376e-05	-0.000103995	0.000636686	4.72152e-05	-4.04713e-05	-6.83297e-05	-5.83226e-05	0.000510923
ENSG00000287690	-3.01948e-05	0.000207306	3.61576e-06	-6.19045e-05	-1.65555e-05	-0.000100241	-0.000190224	-0.000138658	-8.42008e-06	2.44792e-06	1.32116e-05	-8.66251e-05	1.82111e-05	-1.5346e-05	2.13082e-05	-1.34839e-05
RPS6KA2.AS1	0.000338433	-8.29788e-05	5.56196e-05	-7.16418e-05	-0.000169883	9.86558e-05	-0.000328736	-0.000146087	9.856e-06	-2.72061e-05	-3.64976e-05	4.08282e-05	-1.65415e-06	-5.55285e-05	-8.20375e-05	-3.92045e-05
RNASET2	0.000730518	-5.49046e-05	0.000475939	-0.000392626	-0.00106003	-0.00120887	0.000526561	0.000234327	-0.0015744	-9.05476e-05	-0.000659156	-0.0011312	-0.000400661	-0.000478708	0.000473886	-0.000123175
ENSG00000227598	-2.89497e-05	-5.09161e-06	-0.000122729	5.93883e-05	-0.000245674	-0.000110221	-9.5844e-05	-0.000272219	0.000127723	-0.000168177	0.00387949	-0.000291715	-0.000134614	-9.47085e-05	-0.000122302	7.47152e-05
ENSG00000285730	-0.000108975	-3.06184e-05	0.000165381	7.33987e-05	-0.000258533	2.68307e-05	-0.000293373	5.01138e-05	-1.43847e-05	0.000282745	0.000872977	-0.000282315	-0.000127573	0.000958511	-5.98171e-05	-3.22564e-05
CEP43	0.00013866	9.52337e-05	-7.47881e-05	0.000476395	-0.000191162	-0.00010173	-1.16463e-06	-0.000348675	-8.6923e-05	-0.000294785	0.00108018	-0.000241097	-0.000186562	0.000340879	-0.000143042	-0.000176986
CCR6	7.22767e-05	-5.0304e-05	-6.61145e-05	-2.669e-05	1.25856e-05	-2.77901e-05	-0.000117874	-0.000155995	-6.47972e-05	-0.000104444	4.42919e-06	-4.72893e-05	6.10203e-05	0.00200751	2.4151e-05	-9.4095e-05
ENSG00000284825	-7.23527e-05	0.000214545	3.72881e-05	4.06869e-05	-9.15534e-05	-1.29426e-05	-0.000192998	-0.000193475	-9.05169e-06	-1.33522e-05	-4.12006e-05	-4.37996e-05	2.59142e-05	-2.32216e-06	7.08617e-06	-5.22869e-06
ENSG00000291286	2.64602e-05	-6.8783e-05	2.06642e-05	5.68469e-05	-4.02673e-05	1.2284e-05	-0.000110836	-4.26641e-05	-1.90882e-05	-1.43792e-06	-1.89515e-05	-1.55782e-05	-3.98872e-06	-2.33867e-05	-2.60159e-05	-1.58438e-05
TTLL2	-9.42326e-06	-8.70184e-05	0.00019638	4.64952e-05	-1.00373e-05	-6.7494e-05	-9.78591e-05	-0.000211327	-2.9601e-05	-2.16301e-05	-5.07952e-05	-5.84096e-05	-2.86754e-05	0.000229957	0.00133007	-6.42482e-05
TCP10L3	8.2519e-05	-7.56983e-05	-4.75074e-05	-0.000116276	0.000144931	-9.4934e-05	0.000150485	0.000478292	-3.79203e-05	-5.77746e-05	-3.72874e-06	-5.92605e-05	-2.11331e-05	-4.84387e-05	-8.35777e-05	-2.87098e-05
LINC02487	6.82427e-05	3.69641e-05	3.62517e-05	-9.16133e-05	-7.45775e-06	5.2757e-05	-0.000196669	-0.000117542	-2.71557e-05	-2.82829e-05	-1.60365e-05	-4.59316e-06	-6.80759e-06	-2.90545e-05	-9.45667e-06	-1.43783e-05
LINC01558	-9.27526e-05	-0.000110219	-7.81693e-06	0.000165738	-8.99671e-05	1.37087e-05	0.000102055	0.000225939	-9.75651e-05	-2.78111e-05	-7.18997e-05	-4.86209e-05	-8.05818e-05	0.00131231	-4.7755e-05	-7.08654e-05
ENSG00000285212	-2.25262e-05	1.59277e-05	-1.68251e-06	-6.38112e-05	0.000143865	-5.95359e-05	-1.53063e-05	-1.81072e-05	-2.49497e-05	-4.31237e-06	6.21154e-05	-3.57789e-05	-1.68612e-05	-1.95697e-05	-1.98745e-05	9.96976e-05
AFDN.DT	9.00773e-06	-0.00012159	-8.27324e-05	-2.57316e-06	9.30407e-05	0.000112696	0.00046104	3.82696e-05	-6.70992e-05	-9.12131e-06	-2.77544e-05	-7.94691e-05	-3.5345e-05	-8.25966e-05	-3.15497e-05	-9.05004e-06
AFDN	0.000680416	-0.00100085	0.000415893	0.000634743	0.000221641	-0.000239454	0.000436104	-0.000125689	-0.000409439	-0.000494277	0.000305938	2.73997e-05	-0.000169032	0.000809192	9.57548e-05	0.000177477
KIF25.AS1	1.73372e-05	4.78375e-05	-2.9854e-05	-4.54303e-05	-2.04997e-05	2.12005e-06	-4.85639e-05	-8.64049e-05	-2.07248e-06	-1.62362e-05	-2.11364e-05	-5.6447e-05	-1.75369e-05	-4.43373e-05	9.30656e-06	-3.17049e-05
KIF25	4.99014e-06	4.26216e-05	4.86014e-05	-2.82949e-05	-9.41575e-05	-2.02283e-05	-6.72507e-05	0.000176957	-4.32305e-05	1.58658e-05	4.42009e-05	-2.42786e-05	-2.43581e-05	-6.40059e-05	-3.5024e-05	-2.47541e-05
FRMD1	-3.40731e-05	4.56488e-06	9.5365e-05	-2.77222e-05	-0.000101151	-0.00019559	-0.000135055	-0.000187016	0.000762079	4.35849e-05	-1.57971e-05	9.87746e-05	-6.43985e-05	0.00020056	-4.15577e-05	-0.000120571
ENSG00000234647	1.31063e-05	3.83701e-05	-3.78381e-05	-2.09026e-05	3.05849e-05	-6.70738e-05	-0.000126384	-1.91883e-05	-2.31033e-05	-7.91779e-06	-3.02805e-05	-3.54525e-05	-1.86894e-05	0.000113117	-2.67446e-05	-2.05003e-05
SMOC2	-3.67382e-05	6.27662e-05	-1.66334e-05	-8.35601e-05	-0.000135685	0.000318877	6.64297e-05	-9.79355e-05	-9.20853e-05	0.000111948	-2.11675e-05	2.41036e-05	-2.55835e-05	-8.18644e-05	-4.63154e-07	-3.54851e-05
ENSG00000289090	-1.00397e-05	-1.58068e-05	-3.00614e-05	7.07355e-05	-7.25376e-05	-4.65854e-05	0.000176813	-4.46728e-05	-8.97602e-06	-1.47798e-05	-4.09401e-05	-8.64615e-06	8.02755e-06	-2.14554e-05	-1.41653e-05	-2.68394e-05
ENSG00000225879	-6.95129e-05	2.30582e-05	-6.22013e-05	-8.59345e-05	0.000154603	-1.48483e-06	0.00033268	-0.000119446	0.000100984	-3.35189e-05	-2.79329e-05	-0.000106754	-5.65294e-05	0.000195292	-3.69907e-05	0.00034984
ENSG00000286826	-4.21655e-05	-2.88118e-05	-1.72226e-05	3.75675e-05	-8.66989e-05	1.89253e-05	-9.56947e-06	-1.70014e-05	-5.29683e-05	-1.08762e-05	0.000126583	-3.62367e-05	4.44321e-06	-2.38459e-05	-8.75812e-06	-2.77579e-05
THBS2.AS1	0.000223358	-0.000116625	-1.14086e-05	0.000273329	1.26474e-05	0.000171806	-0.000430056	-0.000397584	-0.000129466	-0.00011319	-0.000105418	-9.40788e-05	0.000150078	0.0002498	-0.000152671	-0.000185554
THBS2	-2.84199e-05	-8.60959e-05	5.7892e-06	0.000131304	-3.87128e-06	-3.78059e-05	0.000210508	-2.24482e-05	-3.38999e-05	-3.85432e-05	-6.59347e-05	-4.0319e-05	-3.72801e-05	0.000274997	0.000197313	-3.5634e-05
ENSG00000233085	4.48438e-05	6.12121e-05	-2.51695e-05	2.05631e-05	-0.000103864	9.15496e-05	-8.13006e-05	-0.000122203	-2.71548e-05	-1.61695e-05	-3.73356e-05	-6.04386e-05	-8.89176e-06	-3.90929e-05	6.46376e-05	-2.26792e-05
LINC02519	3.31868e-06	4.93667e-05	-0.000148637	0.000182599	0.000227272	-4.75957e-06	-0.000284436	-0.000145115	-1.67311e-05	-4.18693e-05	4.28196e-05	-0.000163587	-1.04153e-05	-2.909e-05	-6.8716e-05	-4.27324e-05
ENSG00000285887	6.45929e-06	4.9364e-05	5.74839e-05	3.07426e-05	-3.04876e-05	0.000174914	-0.000112997	-9.48084e-05	-6.68437e-05	-4.8293e-05	-8.60828e-05	-0.000232804	-3.95503e-05	-0.000184152	-3.14425e-05	-2.07737e-05
ENSG00000272848	-0.000182485	0.000217084	-0.000168967	0.000280476	-8.29534e-05	-1.15437e-05	0.000272097	-2.19003e-05	5.63927e-05	0.000177882	0.000168362	5.81362e-05	-9.13435e-05	-0.000224118	-5.29905e-05	0.0011392
WDR27	-8.32271e-05	6.9843e-05	-5.34085e-05	0.000627908	0.00011814	-3.29986e-05	-5.76675e-05	-0.000302595	0.000107411	-0.000520316	0.000129275	7.78123e-05	-2.58995e-05	1.35291e-05	0.000371786	-6.47071e-05
C6orf120	4.93951e-05	-7.03792e-05	4.51641e-05	-4.46905e-05	0.000220492	-3.96568e-06	0.000373396	-8.14124e-05	3.0654e-05	-0.000153378	-7.55618e-05	-0.000175125	0.000156462	-0.000216181	-0.000126725	-0.000165644
PHF10	0.000241734	-0.000387821	0.000154837	-4.97985e-05	6.88396e-06	-9.18687e-05	0.000908734	1.61348e-05	0.000180544	-0.000109755	4.34755e-05	-0.000182079	-6.78085e-05	0.000206228	0.000100812	4.57345e-05
ENSG00000227704	3.13785e-05	-0.0002677	0.000278208	-3.76978e-05	0.000198766	-0.00010082	0.000240588	-0.000177857	-5.4627e-05	-4.69636e-05	-5.26201e-05	-0.000185301	-7.27346e-05	-0.00010592	-5.09474e-05	6.41873e-06
DYNLT2	-2.77516e-05	4.26422e-05	6.11586e-05	7.57157e-06	-8.93031e-05	5.20424e-05	0.000222498	1.27887e-05	-4.21661e-05	3.0324e-05	-0.000158982	-0.000223769	-2.72749e-05	-0.000216411	-4.34641e-05	4.1783e-06
ERMARD	0.000176474	-0.000153782	0.000241209	0.000205108	-0.000219654	9.15773e-05	-0.000250318	-1.97432e-05	-0.000164475	-5.73126e-05	9.5838e-05	-0.000222305	-0.000134981	-0.000213776	-0.000118929	-7.02348e-05
ENSG00000266896	9.20904e-05	5.98678e-05	-6.92233e-05	7.09762e-05	-8.66996e-05	-2.18798e-05	0.000131808	-0.000126131	5.09293e-05	-0.000102465	0.000180785	-0.00015323	4.40607e-05	1.20431e-05	-6.60154e-06	-6.36374e-05
LINC00574	-5.33366e-05	0.000149957	-2.92586e-05	0.000208878	1.442e-05	-6.72793e-05	-0.000364181	-6.69308e-05	-3.59509e-05	-2.21735e-05	9.75104e-05	-5.1824e-05	-1.6821e-05	-3.56413e-05	-2.24889e-05	-3.66829e-05
ENSG00000287823	1.8513e-05	-8.38567e-05	1.85207e-05	-2.05141e-05	-4.97291e-05	8.36951e-05	2.84469e-05	-4.70758e-05	-2.8944e-05	0.000243814	-4.23995e-05	-8.89797e-05	-3.79894e-05	-4.74104e-05	-3.95427e-05	-5.262e-05
ENSG00000288162	5.34962e-05	-2.56447e-05	6.85722e-05	3.78133e-05	-1.98007e-05	-0.000127362	6.34348e-05	-0.000175447	-6.7475e-06	3.67645e-05	-5.15494e-05	-3.48925e-05	-1.63275e-08	-4.54319e-05	1.65495e-05	-5.96664e-05
ENSG00000289623	0.00013052	-2.44834e-05	-5.00952e-05	-8.28586e-05	1.77433e-05	-2.64388e-05	-0.00011405	-6.04096e-05	-1.55415e-05	-3.08667e-05	-1.5664e-05	0.000163847	2.37691e-05	-1.77074e-05	-1.09052e-05	-1.49065e-05
ENSG00000287407	-6.18003e-05	-4.40987e-05	6.64599e-06	-8.34506e-05	0.000489543	-5.43269e-05	-1.69087e-05	-4.93672e-05	-3.48597e-05	-3.12861e-05	-4.20312e-06	-5.31681e-05	-6.78824e-06	-1.3431e-05	-2.35715e-05	-2.05766e-05
ENSG00000230960	-7.57787e-05	-1.10206e-05	4.95734e-05	1.23584e-05	6.45344e-05	-3.87409e-05	-8.14793e-05	-4.30202e-05	-9.33448e-06	-2.44677e-05	0.000125316	-1.63614e-05	-1.18134e-05	-4.42573e-05	-2.00897e-05	-2.79889e-05
ENSG00000273100	3.71372e-06	-8.90705e-06	-5.39858e-05	-4.96669e-06	3.62511e-05	-3.5018e-05	-9.22128e-05	0.000331521	-2.65532e-05	-1.85586e-05	-2.58257e-05	-3.92784e-05	-1.02679e-05	-2.56478e-05	-1.8272e-05	-1.60872e-05
ENSG00000271820	-0.000149523	-0.000139686	5.03998e-05	0.000621993	-2.87246e-05	-0.000148721	-0.000218589	6.7563e-05	-2.25948e-05	7.97036e-05	-0.000125578	-7.07898e-05	-1.54864e-05	-2.73655e-05	-5.01094e-05	-4.5788e-05
LINC01624	5.09141e-06	1.08621e-05	-3.70857e-05	-7.55129e-05	-0.000123039	0.000222227	1.53032e-05	-0.000139595	-7.81682e-05	0.000307034	-3.98575e-05	-5.79662e-05	-3.37997e-05	-2.88237e-05	-4.83152e-05	-7.80164e-05
DLL1	0.000522729	-0.000315267	-0.000156788	-0.000104561	-4.41308e-05	0.000136546	0.00021238	-0.000104839	-4.69508e-05	-3.75863e-05	-3.20751e-06	-9.55703e-05	0.000879779	-0.000118881	-6.02247e-05	-0.000187284
FAM120B	0.00011098	-7.99543e-05	3.34295e-05	0.000493847	-9.81659e-05	0.000194471	-0.000114787	-0.000350465	4.46682e-05	-0.000528473	2.44337e-05	-2.35518e-05	0.000253738	-1.66559e-05	-0.000206984	0.000287665
ENSG00000271234	6.23739e-05	-3.044e-05	5.51925e-05	-5.81705e-05	-0.000154261	-3.87971e-05	0.000266173	2.95024e-05	-1.62497e-05	-5.30627e-05	1.61717e-05	-4.40872e-05	-1.11156e-05	-3.52925e-05	-7.93842e-06	-5.34991e-05
ENSG00000261003	-3.57943e-05	-0.000124417	8.01462e-05	5.61114e-05	0.00028758	-0.000100446	-0.000146936	4.22861e-05	-2.16796e-05	-8.99844e-05	-4.85504e-05	0.000149769	-4.1567e-05	0.000105547	-1.63114e-05	-5.19609e-05
ENSG00000288829	1.46694e-05	-8.06643e-05	-1.76907e-05	-3.17184e-05	2.46352e-05	-0.000106411	0.000521715	-0.000130913	-5.9696e-05	-6.16868e-05	0.000545137	-7.18055e-05	-9.50484e-05	-4.65928e-05	9.95088e-06	0.00164756
PSMB1	0.000112708	-2.72463e-05	6.28638e-05	5.40517e-05	-1.05624e-05	3.9685e-05	0.00023124	0.000102444	1.70917e-05	-0.000298614	-0.000315362	0.000223444	6.48039e-05	-1.13044e-05	9.06921e-05	0.000252383
TBP	-6.60734e-05	3.58416e-05	0.000189194	3.14086e-06	0.000212209	0.000161718	-0.000225716	-0.000403626	-0.0001286	-0.000232496	0.000135153	4.90338e-06	2.5296e-05	-8.70449e-05	-2.32352e-05	-0.000201818
PDCD2	-0.000157178	0.000223234	7.44242e-05	-0.000149298	3.25248e-06	-6.876e-05	0.000424728	-4.65441e-05	9.96682e-05	-0.00016989	-4.82299e-05	-0.000137496	-5.67043e-05	0.000276847	-0.000177893	-7.53154e-05
ENSG00000287411	6.28215e-05	0.00014792	-7.97274e-05	-7.52473e-05	6.68413e-05	1.65167e-06	-0.000240475	5.15309e-05	-2.29265e-05	-6.43602e-05	6.60883e-05	-0.000189649	-2.60628e-05	-1.41652e-05	-5.82695e-05	-2.84147e-06
ENSG00000230423	-5.35096e-05	0.000177999	-0.000114753	0.000150374	-0.000205235	0.00010418	-0.000170993	-0.000295332	-7.23379e-05	-1.76529e-05	0.000264212	2.69142e-05	-1.50328e-05	-6.51631e-05	-1.72972e-06	5.79523e-05
ENSG00000234986	-8.98136e-06	-8.66287e-05	-3.6826e-05	0.000174903	1.65664e-05	5.10537e-05	-0.000124687	-2.09796e-05	-2.81168e-05	-1.20701e-05	-4.52824e-05	-2.68182e-05	-6.90265e-06	-2.48084e-05	-2.11711e-05	-2.07138e-05
FAM157D	-7.63743e-05	0.000363468	-9.67307e-05	-2.28895e-05	-0.00013288	2.12588e-05	-0.00045979	4.27604e-05	-3.73228e-05	-0.000104212	-3.16853e-05	9.39618e-05	-4.64315e-05	2.24281e-05	-5.70647e-05	-9.30665e-05
ENSG00000232325	-4.61605e-05	-5.78645e-05	-2.01729e-05	5.08854e-05	0.000161673	0.000127689	-0.000105	8.45434e-05	-7.22766e-05	-5.25804e-05	-6.15254e-05	2.94222e-05	-3.61983e-05	-8.10345e-05	-5.68675e-07	-4.46349e-05
ENSG00000242611	-4.89507e-05	6.76375e-05	-3.83564e-05	9.69926e-05	3.60007e-05	-5.85059e-05	-5.11067e-05	-7.20181e-05	-7.97725e-06	-9.96097e-06	-4.29849e-05	-3.04819e-05	-9.05254e-06	-7.12961e-07	-1.38016e-05	-1.23301e-05
ENSG00000287883	7.6839e-06	-2.3448e-05	-5.91174e-05	1.93308e-05	2.04341e-05	5.99328e-05	-0.000262952	0.000254996	-8.32715e-05	-5.44513e-05	-7.91944e-05	0.000273872	9.00702e-05	-8.8307e-05	2.47581e-05	-5.4018e-05
LINC03015	-9.87581e-05	-3.08112e-05	-2.88937e-05	0.000111456	0.000298345	8.06334e-06	3.8418e-05	-4.68531e-05	7.62649e-05	-1.85936e-05	-9.60971e-05	-0.000235596	-3.14383e-05	0.000188931	-0.000118798	-0.000129852
LINC03014	-0.000141971	6.20331e-05	9.793e-05	-0.000103684	8.64679e-05	-1.35138e-06	-5.30887e-05	-0.000229486	0.000472433	-0.000265427	0.000141557	0.000176259	-1.26552e-05	-1.02606e-05	-6.45972e-05	-7.31985e-05
ENSG00000261795	-1.97222e-06	-4.21166e-05	-8.98153e-05	-3.48181e-05	7.07833e-05	-9.46518e-05	0.000258867	0.00039145	-5.66335e-05	-0.00016883	-0.000101794	-2.55334e-05	-1.06117e-05	-4.37403e-05	-4.55908e-05	-6.31138e-05
ENSG00000240093	-9.88294e-05	-0.000184349	2.70816e-05	0.000170198	0.000193992	2.47559e-05	0.000181142	-0.000269672	3.65397e-05	-0.000108197	2.18039e-05	-7.2419e-05	-0.000132241	-0.000138967	8.98556e-05	-9.08156e-06
FAM20C	-0.000545543	0.000150936	-0.000328254	0.000330069	0.00151192	6.67574e-05	-0.000153104	-0.000194526	-5.44802e-05	-0.000152364	2.61544e-05	4.27826e-06	-7.62415e-05	-0.00029158	0.000449505	3.29261e-05
FOXL3	-3.17655e-05	4.35976e-05	-1.4494e-06	-2.72276e-05	-3.00926e-05	-4.3159e-06	-4.67914e-05	-6.27072e-05	-1.06104e-05	-1.18173e-05	-6.60378e-06	3.10238e-06	-4.81162e-06	1.27259e-05	4.53893e-06	-1.03874e-06
ENSG00000249574	-6.6446e-06	2.13132e-05	-8.31126e-05	3.25465e-05	-7.53464e-05	5.12638e-05	-4.82224e-05	-0.000117142	2.18058e-05	4.94307e-05	-2.86251e-05	-7.39983e-05	2.50383e-06	-2.12418e-05	-3.1835e-05	-5.57552e-05
ENSG00000286710	2.4925e-05	3.54099e-06	-5.79238e-05	-7.33413e-05	-2.44747e-05	0.000127602	-0.000149673	0.000171699	-3.33102e-05	2.1486e-06	-4.86392e-06	-6.19491e-05	2.01999e-05	-8.71246e-05	-2.51524e-05	-2.1788e-05
ENSG00000286764	-3.21651e-05	-2.15621e-05	-6.91692e-05	-4.81719e-05	0.00019324	5.98966e-05	-4.26853e-05	-2.27487e-05	0.000156413	-4.63239e-05	-3.13334e-05	-8.99629e-05	-6.58599e-05	6.80858e-05	-5.43236e-05	0.00116305
ENSG00000234471	-1.2956e-05	-6.13726e-05	-9.35571e-06	7.58448e-05	-1.38269e-05	2.9261e-05	-8.74835e-05	-3.85802e-05	-2.41647e-05	-1.88001e-05	0.000133438	3.84013e-05	3.30045e-05	9.1452e-06	-4.18002e-06	6.84366e-05
PDGFA	-0.000523488	0.00135802	-0.000673183	0.000124287	0.000899491	-0.000542017	-0.000263135	-0.000254796	-0.000161153	-0.000284428	-3.96838e-05	0.00122904	5.85251e-05	2.58932e-05	-5.43173e-05	-5.59094e-05
PDGFA.DT	0.000106258	1.25347e-06	-0.000139369	0.000122978	0.000107697	-0.000114598	-2.84958e-05	7.57839e-06	-0.000137344	-1.19603e-05	-5.30169e-05	-0.000214076	-6.31826e-05	-0.000140925	-0.0001633	7.28423e-06
PRKAR1B	-0.000142529	-4.86669e-05	-0.000200082	0.000584924	1.95323e-05	-8.16217e-05	0.000364679	-0.000165858	0.000244689	-0.000102159	0.00011218	-7.35251e-05	-5.7321e-05	-0.000138293	-2.01636e-05	0.000146844
PRKAR1B.AS1	-7.04416e-05	1.08768e-05	-6.17901e-05	-3.58384e-05	1.93827e-05	-5.11228e-06	0.000213844	-1.17112e-06	5.22634e-05	4.04895e-05	-2.81959e-05	6.97119e-05	-3.3621e-05	3.23271e-05	-4.61617e-05	-8.30001e-05
DNAAF5	-0.000166114	0.000221353	-9.37741e-05	0.000441504	9.77383e-07	9.10073e-05	-0.000208441	-0.000324043	3.22295e-05	-0.000326665	-0.000272296	0.000221106	-7.76299e-05	8.92133e-05	7.37252e-05	-9.07148e-05
SUN1	1.24481e-06	-0.000235604	9.51854e-05	0.000585838	-4.49231e-05	0.000125004	0.000306215	-0.000202051	0.000349592	0.000185331	7.69629e-05	-0.000270072	-9.96094e-05	0.000647946	-0.000120989	0.00021201
GET4	-8.66058e-05	2.00961e-05	-3.4512e-05	8.6542e-05	-3.72022e-05	-0.000146892	-0.000100506	0.00035128	0.000120753	0.000280643	3.90016e-06	-0.000161136	-2.25334e-05	-3.94764e-05	-4.80957e-05	-0.000105836
ENSG00000273151	-6.09696e-05	0.000120899	8.98897e-05	7.56651e-05	-0.000184786	-7.52157e-05	-0.000185069	0.000115595	6.49571e-05	-0.000195215	-0.00011302	-8.53674e-05	-1.69215e-05	-0.000166062	-9.242e-05	-6.99496e-05
ADAP1	-3.79095e-05	2.1707e-05	-0.000144322	-9.96559e-05	0.00011774	-5.43053e-05	0.000247637	-2.6628e-05	-1.65391e-06	0.000217257	-3.93042e-05	-0.000124985	7.33642e-05	0.000505077	-0.000112375	2.1896e-05
COX19	-3.53858e-05	3.05791e-06	-2.83282e-05	7.13259e-05	4.85035e-05	5.10258e-05	0.0001327	-0.000525352	7.69165e-05	-0.000249917	-2.89399e-05	-0.000122818	8.28904e-05	0.00024511	0.00050851	0.000597224
CYP2W1	-8.81681e-05	5.08841e-05	8.48531e-05	-4.05635e-05	-7.51409e-05	-2.75656e-05	-3.78696e-05	0.000168042	-5.29036e-05	-2.54136e-05	-4.38159e-05	2.17211e-05	-1.42652e-05	-9.34459e-05	-4.09672e-05	-5.22169e-05
C7orf50	-0.000444546	0.000824749	-0.00036906	0.000535845	6.21332e-05	-9.12225e-05	-0.000314675	8.14063e-05	-0.00012009	0.000277234	0.000271841	-9.00141e-05	-1.86632e-05	0.000286219	0.000831218	0.000461373
ENSG00000225146	-5.92459e-05	2.96995e-06	-5.89018e-05	-5.94371e-06	-1.92397e-05	-2.96011e-05	0.000212189	-0.000187677	0.000196878	0.000475939	5.54914e-06	-0.000147407	1.63296e-06	-0.000128529	-3.64159e-05	1.43619e-05
GPR146	-0.000112081	-9.11462e-05	-7.24931e-05	-5.3091e-05	-0.000133415	-0.00032567	0.000367076	-0.000466728	-3.22922e-06	0.00406025	0.000663991	-0.00020143	-0.000222768	-0.000179632	-4.64174e-05	-0.00011014
ENSG00000257607	-1.47692e-05	-2.52334e-05	-5.37771e-05	-2.85294e-05	1.76626e-05	-4.32861e-05	3.58672e-05	-1.54664e-05	4.2667e-05	0.000264022	2.50536e-05	-5.63738e-05	0.000109121	0.000313024	-5.11119e-06	-5.7973e-05
ENSG00000224079	9.009e-05	1.21634e-05	3.38931e-05	-1.17242e-05	-0.000120474	-1.3264e-06	-0.00028218	0.000299558	-2.33104e-05	-8.25511e-05	-1.38584e-05	-9.32204e-05	-5.95874e-06	-4.1723e-05	-4.47594e-05	-1.19015e-05
GPER1	-2.13059e-05	0.000113733	2.54445e-05	0.000162387	-0.000127939	-5.59401e-05	0.000169111	-0.000253798	-6.40606e-05	-7.02498e-05	-3.65283e-05	-0.000235582	-4.86323e-05	-7.62911e-05	-4.23964e-05	-9.28317e-05
ZFAND2A	-0.000164543	-0.000206651	-0.000399314	6.3136e-06	4.70249e-05	-0.000122278	-0.000355641	0.00400562	-2.29686e-05	-5.89174e-05	0.000231706	0.000989845	0.000268519	0.00030264	-0.000163332	-0.000270055
ZFAND2A.DT	0.000119957	-0.000254341	0.0001729	0.00010148	2.53495e-05	0.00010293	-0.000387577	3.55033e-05	-5.07791e-05	-2.85701e-05	-0.000134225	-0.00013095	-2.45238e-05	0.000104383	-3.47682e-05	-7.74665e-05
MICALL2	-2.14947e-05	-6.56744e-05	-7.82425e-05	0.000124979	-2.31649e-05	-3.29417e-05	0.000103615	5.57468e-05	0.000189806	-1.14489e-05	2.6387e-05	-4.35222e-05	-3.64819e-05	0.000232691	-2.55746e-05	-6.95802e-05
MICALL2.DT	2.51568e-05	-3.87858e-05	1.85185e-05	5.77635e-06	0.000119365	-1.12651e-05	-5.88955e-05	-0.000236072	-5.69159e-05	-5.01934e-05	-2.68285e-05	5.89554e-05	5.48708e-05	3.48398e-05	4.97503e-06	-1.73597e-05
ENSG00000273230	-9.32841e-06	-4.6925e-05	1.84281e-05	-6.85194e-05	-5.28152e-05	-2.14978e-05	0.000232988	-9.86631e-05	4.0417e-05	0.000175889	-3.24502e-05	-2.55859e-06	-4.29384e-05	0.000155013	6.54374e-05	-0.000126608
INTS1	-0.000128322	-0.000164701	-0.000110665	0.000303805	0.000246496	0.000154444	0.000394853	8.72197e-05	8.72894e-05	-0.000296132	1.86742e-05	4.86991e-05	6.82595e-05	-2.1536e-05	-0.000149949	0.000276499
MAFK	-6.96462e-05	2.5405e-05	-0.00016315	1.76675e-05	0.000196393	7.53836e-05	6.23071e-05	-0.000224392	-1.50854e-05	-0.00010877	-2.41991e-05	-9.487e-05	-8.72574e-05	0.00015077	-2.61676e-05	6.38142e-05
TMEM184A	-4.32351e-05	-7.80654e-05	-2.97345e-05	0.000217158	4.87626e-05	-0.000124847	5.60001e-05	-7.15273e-05	0.000104871	6.52009e-05	-0.000127893	-6.35775e-05	-3.65058e-05	0.00025897	-0.000101172	-9.65389e-05
PSMG3	-0.000201628	0.000219521	-0.000129608	-0.000100512	-0.000132661	0.00011249	0.000726117	0.000124516	4.52664e-05	-0.0002372	-0.00010926	0.000449268	-0.00010243	6.34254e-05	-0.000100069	-0.000123892
PSMG3.AS1	5.24339e-05	-0.000182768	0.00010617	9.92466e-05	9.00277e-05	1.41766e-06	0.000322302	-0.000131211	-0.000155088	-8.36495e-05	4.99685e-05	0.000460803	-4.47567e-05	2.63454e-05	1.71119e-05	-6.58754e-05
ELFN1	5.85915e-06	-2.70991e-05	5.78807e-05	-0.000108631	0.00010478	-9.99208e-05	-0.000313442	-0.000284411	-0.00020446	0.00108708	-8.12814e-06	-0.000113284	0.000108106	4.83093e-05	-5.41133e-05	0.00405941
MAD1L1	-0.000325449	0.000299329	-0.000237868	0.000224999	8.1715e-05	-2.2765e-05	-0.000815678	0.000256944	6.30764e-05	-0.000159891	0.000233048	-0.000315394	3.44138e-05	5.30307e-05	0.000143985	0.000235868
ENSG00000176349	-5.36672e-06	8.41939e-05	9.98898e-05	7.76177e-05	7.8437e-06	-6.46013e-05	-0.000406846	-3.56353e-05	-2.68862e-06	-3.89607e-05	-7.22608e-05	-0.000107511	3.68945e-05	-7.26116e-05	2.24343e-06	5.17185e-05
MRM2	-9.21099e-05	5.73023e-05	6.38392e-05	-8.77833e-05	0.000114144	-0.000100886	0.000125565	-0.000301107	-2.7153e-05	0.000176938	0.000156103	-4.6883e-05	-4.41687e-05	-2.1002e-05	-0.000128254	0.000888374
NUDT1	-0.000146452	2.89238e-06	0.000106735	-5.5975e-05	-5.12336e-05	0.000270463	-0.000135198	0.000541683	-0.000162498	-0.000170649	-2.56025e-05	-5.82042e-05	-5.57687e-05	-6.17131e-05	-8.58672e-05	-0.000148146
SNX8	-0.00037768	0.000294824	-0.000423338	0.000120428	0.000232931	8.10956e-05	-0.000865899	-8.29249e-05	0.0003375	0.00276835	-5.43316e-05	0.000479147	-0.000265742	0.000404363	-1.76893e-05	0.000919924
EIF3B	-0.000388866	0.000974234	-0.00030351	-1.02929e-05	-8.60207e-05	0.000102164	-7.63188e-05	-0.000267056	0.000372074	-0.000185306	4.38419e-05	-4.58783e-05	8.68398e-05	0.000249496	-0.000170422	-0.000106244
CHST12	5.40557e-05	-0.000447488	-1.82081e-05	0.000483543	0.000290907	0.000182035	0.000110727	-0.000333494	0.000408584	-8.23724e-05	0.0001403	-0.000146304	-0.00014948	0.000273218	-0.000106905	-0.000131235
GRIFIN	-9.42318e-05	8.53814e-05	6.20389e-05	0.000115139	-4.54955e-05	-8.54581e-06	-0.000183325	-8.47359e-05	3.83612e-06	1.52964e-07	1.20066e-05	-6.85353e-05	-1.01842e-05	-3.24498e-05	5.42754e-06	2.29568e-05
LFNG	-7.80255e-05	-0.000187136	-7.76951e-05	2.3474e-06	-0.00016852	5.55804e-05	-0.000260868	-0.000112115	0.000102477	0.00173591	-4.36213e-05	6.93198e-06	0.00362871	-0.00021912	-6.52056e-05	-0.000377345
BRAT1	0.000116651	0.000147065	-0.00012127	8.09688e-06	-0.000121975	0.000314325	-3.73114e-05	-0.000415931	9.78888e-05	-0.000151576	0.000119662	-6.65178e-05	-5.22748e-06	-0.000216023	7.53305e-06	1.06193e-05
IQCE	-6.06081e-05	-0.000131644	-0.00011955	0.000663066	-7.97594e-05	-1.5618e-05	0.000492832	0.000201554	-0.000174968	-6.84007e-05	5.9969e-05	2.80236e-07	1.79159e-05	-6.09575e-05	-0.000102574	0.00038405
ENSG00000289352	-3.78829e-05	-0.000123666	7.94554e-07	6.24693e-05	-0.000124081	-1.76077e-05	0.000253845	0.000269471	0.000439599	-0.000209312	-5.88648e-05	4.29205e-05	-4.5943e-05	-0.000130965	-6.20187e-05	-0.000119411
TTYH3	-0.000364673	-0.000430658	-0.000288802	0.000122491	0.000547103	0.000357295	-7.00218e-05	-0.000133045	0.0010884	0.00139919	-0.000117516	0.000791779	-8.91326e-06	-0.000440373	0.000626629	-0.000269767
ENSG00000288792	-0.000206762	-0.000228513	-0.000186342	-1.97545e-05	0.000498754	9.88292e-05	0.000117846	3.66051e-05	0.000430561	0.000850024	5.29551e-05	0.000942932	2.37937e-05	-0.0001496	-0.00017827	0.000437975
AMZ1	1.97742e-05	0.000108581	-7.50847e-05	0.000207817	-0.000247975	9.51609e-05	-0.000351357	0.000462488	-7.13054e-05	0.000205036	0.000265239	8.17627e-05	0.000113935	-4.32461e-05	-1.01618e-05	-3.35454e-05
GNA12	-0.000167692	0.00062164	-0.000154697	0.000312217	6.62888e-05	6.97462e-05	-0.000560107	-1.54503e-06	-0.000175858	0.000405357	8.83982e-05	-0.000109281	-6.46738e-05	0.000145584	-0.000221401	0.00104901
CARD11	0.000377725	-9.25053e-05	-8.68499e-05	-0.000574558	1.36142e-05	4.40775e-05	0.000136923	-0.000257887	-0.000751293	-0.000745981	-0.000129432	-0.00052904	-0.000217924	-0.000149475	0.000662146	-0.000252286
CARD11.AS1	-6.00672e-05	0.000238439	-1.91717e-05	-0.000166633	0.000120836	-5.83052e-05	5.15615e-05	-0.000248144	-2.47712e-05	3.43221e-05	-2.91738e-06	-9.73218e-05	0.00113203	-5.41252e-05	-4.60254e-05	-0.000140908
ENSG00000228334	0.000108793	0.000126211	9.36481e-05	-8.41677e-05	-0.000284707	-8.8267e-06	4.64317e-05	-0.00019623	-8.45599e-05	-0.000104868	-7.64444e-05	-0.000223101	-3.99101e-05	1.26581e-05	-4.57713e-05	-9.24705e-05
ENSG00000217455	-5.89931e-05	2.2301e-05	4.41938e-05	7.49399e-05	-5.29679e-05	-3.46693e-05	-0.000224019	-0.000124997	0.0002862	-4.82821e-05	-6.3122e-05	-2.16354e-05	-2.96804e-05	5.83544e-06	8.31368e-06	-5.88351e-05
SDK1.AS1	2.81298e-05	-5.264e-06	-5.99347e-05	-3.18353e-05	-3.29563e-05	-1.49946e-05	-0.000121479	3.64486e-05	5.29109e-05	-0.000125845	1.92092e-05	-0.000132488	1.20923e-05	5.80192e-05	-3.41517e-05	-8.27039e-05
SDK1	0.00199289	-4.00315e-05	-0.000861511	-0.00135787	0.00147003	-0.00152158	0.00018021	-0.00160601	-0.00128103	-0.000722776	0.000725091	-0.000724109	-0.000348144	-0.00029186	-0.000206103	-0.000270363
ENSG00000236510	1.34013e-05	3.50628e-05	-2.95529e-05	-4.78027e-05	6.88936e-05	-2.77183e-05	-4.11969e-05	-4.25803e-05	-1.1801e-05	-1.60782e-05	2.59871e-05	-5.12845e-05	-6.81651e-06	-6.22015e-06	-1.77462e-05	-1.02333e-05
ENSG00000283991	0.000101274	-2.14838e-05	9.37708e-05	-6.18025e-05	-1.71883e-05	-6.56865e-06	-0.000290084	-0.000153823	-3.6653e-05	-1.19658e-05	0.000316616	1.38017e-05	1.37817e-05	3.03065e-05	-2.9426e-05	-4.28185e-05
ENSG00000286874	-2.0655e-05	-0.000156009	4.75435e-05	7.3637e-05	0.0002088	2.08909e-05	-0.000241875	0.000306173	-4.38359e-05	-0.000136011	-1.06319e-05	-0.000108388	6.87054e-05	-0.00011866	-6.13205e-05	-6.38086e-06
FOXK1	-0.000102485	0.000148687	-5.62193e-05	0.000205414	-6.01943e-05	-1.32417e-05	-0.000347215	0.000203747	5.96097e-05	-0.000498655	2.95224e-05	-0.000286966	4.86284e-05	0.000550063	-6.82154e-05	-0.000189237
ENSG00000287665	-0.000113357	9.17364e-05	-3.5646e-05	8.81358e-05	8.07013e-05	3.65406e-05	-0.000317267	0.000293793	-0.0001323	-3.85179e-05	-3.06594e-05	0.000372861	-8.7782e-05	5.39619e-05	-2.76355e-05	-0.000105917
AP5Z1	-0.00018126	0.000190452	-0.00017067	5.69881e-05	0.000252345	-1.65655e-05	9.8675e-06	-0.000386213	0.00028114	-1.89714e-05	-7.45624e-05	-2.97377e-05	4.4998e-05	-6.12688e-05	-0.000160578	3.10945e-06
RADIL	-0.000285245	-0.000282273	0.000294476	0.000127206	2.10105e-05	-6.3557e-05	0.000745323	0.00040969	4.34961e-05	-0.000253347	-0.000102446	-0.000203292	-0.000148722	-5.72075e-05	0.00581635	0.000127945
PAPOLB	4.35289e-05	-9.66624e-06	4.22759e-05	-6.65916e-05	4.25259e-05	-3.32434e-05	-0.000145877	-7.54463e-05	-6.55174e-06	-8.77775e-06	-1.90645e-06	-3.01762e-05	-1.3628e-06	-5.28344e-06	-1.76691e-05	-3.28434e-06
MMD2	-0.000447776	0.000126414	-1.57215e-05	-0.000225092	0.000275153	-1.6073e-05	-0.00107623	-0.00024466	-0.000199137	-6.25396e-05	-1.92393e-05	6.12587e-05	4.05055e-05	-9.32227e-05	0.0366751	-0.000513855
RNF216P1	3.64634e-06	0.000147593	0.000146542	0.000112256	2.72595e-05	-5.07833e-05	5.14318e-05	-8.33747e-05	-9.43976e-05	-0.000263942	-0.00026218	7.88519e-05	-0.000242833	0.000329617	0.000283493	-0.000264965
RBAK	3.40329e-05	0.000126967	-9.6882e-05	-2.81588e-05	-0.000121242	0.000164496	0.00064462	5.29094e-05	-0.000172241	-0.000258607	-5.99483e-05	0.000217139	-0.000148501	0.000459522	-7.75516e-05	-0.000363003
RBAKDN	-6.0092e-05	-2.22871e-05	0.000114204	-5.01526e-05	1.59739e-05	-5.53612e-05	4.40153e-07	-6.83627e-05	-7.224e-06	-2.43934e-05	-1.06459e-05	0.000124618	-9.20536e-06	-2.01271e-05	-9.46257e-06	1.35365e-06
ENSG00000290673	-2.85256e-05	-6.89618e-05	-7.06196e-06	4.59659e-05	-7.49857e-05	0.000109557	1.90846e-05	0.000115089	-6.27643e-05	-6.58342e-05	-5.16463e-05	0.000167216	-3.23488e-05	3.41073e-05	4.53247e-05	2.77918e-05
ENSG00000291037	-3.79567e-06	-9.05908e-05	-6.47448e-05	2.99542e-05	-0.000103492	0.000188644	0.000355791	3.6659e-05	-6.9255e-05	-7.07776e-05	-7.50975e-05	-3.63342e-05	-5.16506e-05	-1.54433e-05	-6.47695e-05	-8.30838e-05
WIPI2	0.000125856	-0.000617557	2.16938e-05	5.40296e-05	0.000188032	0.000136999	-4.27377e-05	0.000126804	-0.000167657	0.00189199	-1.03066e-05	-0.000420279	-6.83252e-05	-4.33613e-05	-0.00031258	0.000284559
SLC29A4	-4.54965e-05	-0.000175105	3.68304e-05	0.000143459	-1.61312e-05	1.34646e-05	0.000175529	-7.78225e-05	-8.14327e-05	-3.61077e-05	-9.15002e-05	-7.61004e-05	0.000868622	0.0003992	-5.18136e-05	0.000237945
TNRC18	-0.00013046	0.000209395	-0.00043168	0.000227836	-0.00038691	0.000292416	-0.00124067	1.79546e-05	-0.000151369	-0.000221922	0.000196887	-0.000455922	-0.000187014	0.000195068	-0.000106051	-3.87812e-05
ENSG00000241269	-2.85278e-05	4.32365e-05	-1.16397e-05	-7.83902e-05	-7.75405e-05	-3.48115e-05	0.000323568	-3.43921e-05	-8.23484e-06	-4.28517e-06	-4.08423e-06	-2.77284e-05	-1.98403e-05	-3.88098e-05	-3.41578e-05	-2.71633e-05
ENSG00000188365	1.14106e-05	1.05014e-05	7.84057e-05	-8.14207e-06	-2.78351e-05	-2.88692e-06	-0.000318378	-0.000164136	-2.71583e-05	7.63387e-06	-7.95977e-05	-0.000153302	-2.01753e-05	7.1209e-05	-5.60193e-05	-1.59738e-05
ENSG00000290091	-5.23772e-05	-0.000122429	0.000191065	-3.53092e-06	-8.61352e-06	-3.63799e-05	0.000190476	-0.000212796	-3.96102e-05	-2.48985e-05	-0.000168409	-0.000149048	3.20784e-05	0.000288737	-1.04035e-05	-0.000191444
ENSG00000272953	8.9031e-05	-0.000206501	0.000201305	-3.12456e-06	-9.03134e-05	-5.65226e-05	0.000711209	-0.000427019	0.000106253	-0.000100051	-0.000185579	-2.20212e-05	-0.000127114	-0.000171843	3.13244e-05	8.37024e-05
LINC02983	2.87718e-05	-0.000280168	0.000258315	3.69703e-05	-0.000154466	-7.04598e-05	0.000118676	0.000231735	-8.96966e-05	-5.81533e-05	-6.68442e-05	0.000902174	-8.71345e-05	3.78583e-05	-2.95795e-05	0.000278739
LINC03073	9.94342e-06	-5.87016e-05	-9.12332e-05	0.000101263	0.0001151	-4.72488e-05	-0.000180707	-0.000103498	9.73391e-05	3.59907e-05	3.17644e-06	0.000764048	-7.5057e-05	-5.88284e-05	1.8596e-05	1.71214e-05
FBXL18	-0.000170523	0.000142066	-0.000208847	0.000508449	-1.79365e-05	5.61454e-05	-0.000155726	8.70005e-05	-0.000114959	-0.000188042	4.01483e-05	-0.000259959	0.000244144	-2.25374e-07	-0.000160835	-0.000248708
ENSG00000230733	-5.68648e-05	-6.94724e-05	-9.92205e-06	-2.62938e-05	0.000391135	0.000116565	-0.000106096	-0.00010244	-7.55965e-05	1.15787e-05	-3.59667e-05	-4.92612e-05	-2.46494e-05	-8.81062e-05	-2.18304e-05	-5.00963e-05
ACTB	-0.000861659	0.0014084	-0.000421684	-0.000133298	-0.000555958	-0.000642388	0.002514	0.000821423	-0.000575758	-0.000397873	-0.00028888	0.000629509	0.00120437	0.000244403	-0.000204944	-3.19755e-05
ENSG00000272719	1.14173e-05	-1.52445e-05	6.16352e-05	-4.29161e-05	-2.55306e-05	-5.19765e-05	-8.77869e-05	-0.000250633	0.00015778	-2.37369e-05	0.000167271	2.75605e-05	-9.57309e-08	-9.52434e-05	1.17317e-05	-6.60067e-05
FSCN1	-0.000158739	0.000902982	-0.000578048	0.000105203	-0.0006309	-0.000184664	0.000507919	-0.000257077	-0.000267933	-0.000275046	-5.84761e-05	5.58581e-05	-0.000177138	-9.10645e-05	-0.000158813	-0.000156233
RNF216	-2.80572e-05	0.000447681	-0.000309607	9.17447e-05	7.45838e-05	9.71705e-05	-0.000498365	-0.000520095	4.95083e-06	-0.000389322	-0.000215506	-0.000102242	-0.000112156	-0.000235703	1.69963e-05	-0.000285176
RNF216.IT1	-7.00558e-05	4.52115e-05	1.10001e-05	1.90435e-05	2.25912e-05	1.46215e-05	-0.000110814	-0.000106647	8.57092e-05	5.28286e-07	-2.94309e-05	-6.21383e-05	-1.24985e-05	-3.7301e-07	-5.76577e-06	-1.32005e-05
ENSG00000291099	-4.42855e-05	-0.000128675	-0.000128296	0.000243144	0.000111409	9.43948e-05	-3.00763e-05	4.16334e-05	-4.06661e-05	-4.07252e-05	-9.56199e-05	-0.00033403	0.000111078	-0.000212538	-0.000266389	-9.30564e-05
OCM	-6.74762e-05	1.35358e-05	3.69993e-05	0.000198494	-2.05117e-05	-4.84526e-05	-0.000147391	-0.00015505	-3.38436e-05	-3.31798e-05	-0.000125703	2.45763e-05	-2.75617e-05	-1.34926e-05	-7.02898e-05	-6.19213e-05
CCZ1	-0.000142127	0.000186841	7.90416e-05	0.00017127	2.13097e-05	8.18602e-05	-0.000114017	-0.000228152	-2.00575e-05	-0.00014102	-0.000142536	0.00028384	-8.72051e-05	-0.000147071	-0.000122073	-0.000172489
RSPH10B	-9.6772e-05	-1.91998e-06	-4.56284e-05	0.000110314	7.77641e-05	0.000114453	-5.41035e-06	-8.9595e-05	-5.95931e-05	-4.11085e-05	-1.31998e-05	-9.41033e-05	-7.12172e-06	-4.0788e-05	-3.05544e-05	-2.63557e-05
PMS2	-5.97165e-05	0.000105741	2.07181e-05	0.000239018	5.87254e-05	2.18519e-05	-0.000249444	-0.000311269	-5.68857e-05	-0.000184861	0.000277523	-4.45723e-06	-5.8938e-05	-9.36856e-05	-5.09214e-05	0.000179085
AIMP2	-0.000186462	0.000282188	-3.81603e-05	0.000128473	0.000136606	0.000158428	-5.12384e-06	-0.000343201	-0.000209873	-0.000157753	6.2218e-05	4.58445e-05	1.28517e-05	0.000410278	-0.000153034	-0.000139082
EIF2AK1	-0.000187781	0.000300632	0.000204049	0.000157721	1.75948e-05	8.57977e-05	-0.000429047	-0.000245137	-0.000120935	-0.000267933	0.000336538	-0.000239619	0.000189457	-4.44425e-05	3.91904e-05	0.000680624
ANKRD61	-0.000110796	-1.97195e-05	7.3323e-05	-6.9131e-05	-5.74297e-05	-3.12826e-05	0.000541118	0.000268758	-6.67674e-05	-2.7168e-05	-1.96777e-05	-4.00562e-05	-4.75764e-05	-0.000110209	-4.80908e-05	-8.33712e-05
ENSG00000231704	6.67243e-05	8.9553e-06	5.14951e-06	-4.63313e-05	-9.25256e-05	-3.85389e-05	0.000173316	-0.000113302	-2.58413e-06	-2.04786e-05	-4.80109e-06	1.37356e-05	-2.02451e-05	-2.66015e-05	1.54476e-05	-4.34751e-05
USP42	-6.72286e-05	0.000231477	0.00011143	-5.60135e-05	-3.16375e-06	4.36683e-05	-0.000290702	6.68884e-05	-0.000249891	-0.00015844	6.70123e-05	-0.000115167	-6.1386e-05	-6.21546e-05	-0.000157772	-0.000245864
CYTH3	0.000173666	-5.18033e-05	-0.000274622	-1.83869e-05	0.000952366	-0.000316126	-0.000658809	-0.000195441	-0.000403058	-0.000195043	5.32589e-05	0.00043562	-0.000110282	-0.000332025	-0.000207471	1.69298e-05
RAC1	-6.2071e-06	0.000485963	-0.000178154	-0.000404661	-0.000386556	-0.00033494	0.000171244	0.000427556	-0.000353844	-0.000526189	0.000235952	-2.90145e-06	-0.000190545	-8.73062e-05	-0.000287633	-3.77125e-05
DAGLB	0.000170691	0.000247775	-0.000301263	-0.000224991	-0.000465415	-9.89288e-05	0.000142541	0.000119213	-0.000394877	-0.000257506	0.000201707	-0.000383041	-9.10531e-05	0.000151963	-0.000340173	-0.000274054
KDELR2	-0.000185079	0.000468155	-0.000164699	-9.65403e-05	-0.000150097	2.03416e-05	0.000424566	-0.000158184	-2.08783e-05	-0.000186023	-0.000136525	0.000729642	0.000213332	-0.000124011	-6.2775e-05	-6.2674e-05
GRID2IP	4.22637e-05	-0.000121844	2.08515e-05	-1.63569e-05	4.60155e-05	-0.000106503	-0.000143121	0.000183657	-0.000126989	-1.68743e-05	-8.41014e-05	0.000739133	-5.93362e-05	-0.000133923	-6.97684e-05	-9.79084e-05
ZDHHC4	-0.000142359	-0.000123077	8.28602e-05	-1.0198e-05	0.000293454	-1.49319e-05	0.000214014	0.000326065	1.67017e-05	-2.31106e-05	-8.59222e-05	0.000139142	-7.98167e-06	-0.000238284	-0.000112768	-7.18417e-05
ENSG00000232581	-4.73513e-05	-7.92279e-06	-4.51714e-07	1.64119e-05	-8.3581e-05	-5.54549e-05	0.000159654	-6.74084e-05	1.96363e-05	0.000186205	2.83983e-05	5.31693e-05	-2.15392e-05	0.000108535	-6.30646e-05	-5.3094e-05
INTS15	2.23573e-05	-2.89875e-05	-0.000102042	0.00023432	0.000127102	1.81585e-05	0.000193791	-7.53538e-05	-6.40702e-05	-0.000244771	-3.90855e-05	7.13932e-06	-5.52649e-05	-9.54546e-05	-2.56723e-05	2.71204e-05
ZNF853	5.34059e-05	3.89147e-05	-6.31013e-05	-9.93019e-06	-6.67394e-05	-0.000144019	0.000575947	-1.12262e-07	4.40612e-05	-0.000114006	-0.000104201	-4.93779e-05	-3.83223e-05	-4.62301e-05	-5.45301e-05	-9.73615e-05
ZNF316	-0.000114312	2.67213e-05	-0.000121043	9.7727e-05	0.000163718	5.16375e-05	2.92342e-05	-0.000214101	-3.64632e-05	-0.000208199	1.79023e-05	3.40638e-05	0.000214259	2.07863e-05	-0.000120682	-0.000167018
ENSG00000228010	9.93792e-05	-2.31791e-05	0.000169398	-7.12123e-06	0.000139814	2.48943e-06	-0.000238945	4.49782e-05	-4.60876e-05	-8.42634e-05	0.000144605	-0.000144588	-9.86562e-05	8.26974e-06	-0.000138651	-0.000144781
ZNF12	8.06574e-05	-3.61324e-05	3.9463e-05	-0.000135272	-5.96512e-05	1.54333e-05	-4.92734e-05	-8.52821e-05	0.000169098	0.00043552	0.000254825	0.000314391	-1.36615e-05	-8.99006e-05	-0.000185895	-0.000211427
ENSG00000290835	-0.00015415	0.000170288	-0.000165268	0.00012724	0.000140381	0.000220459	-0.000317624	3.32565e-05	-0.000166108	0.000289219	-0.000216321	4.70868e-05	5.71715e-05	-3.27328e-05	-9.00085e-05	-0.000158751
RSPH10B2	-5.84559e-07	-3.58301e-05	3.02775e-05	0.000133465	-0.000109232	2.46043e-05	-0.000136937	-9.19857e-05	-5.0647e-05	-4.523e-05	-7.70246e-05	-6.37041e-05	-2.32439e-05	1.18819e-05	-4.57873e-05	-4.78027e-05
CCZ1B	0.000131291	0.000153747	-3.5609e-06	6.4959e-05	-0.000168211	0.0002103	-0.000389085	-0.000157726	-3.61326e-05	-0.000158429	-9.19661e-05	-0.000218439	0.00015664	-0.000119274	-0.000148295	0.000280392
ENSG00000287860	-6.677e-05	2.72277e-05	-2.05624e-05	3.27592e-05	-8.05363e-05	0.00016128	0.000102407	3.25613e-05	0.000123497	-0.000146249	0.000209588	-0.000144229	-9.28253e-05	0.000281595	-9.46536e-05	0.000110934
C1GALT1	9.60457e-05	0.000326915	-2.28237e-05	-0.000138412	-0.000238296	-0.000140335	-1.51339e-05	-0.000152892	0.000218314	-0.000231051	-0.000149358	0.000249594	1.12376e-05	2.6574e-05	-0.000237481	-0.000145407
LINC03016	7.14387e-05	-6.75584e-05	8.41879e-05	0.00015598	-0.000266995	-8.56666e-05	0.000271088	-0.000163287	7.91472e-05	-5.57645e-05	-1.48061e-05	-7.12419e-06	-6.82249e-05	-9.59631e-06	0.000157074	-0.000209237
COL28A1	-0.000120833	-0.00013063	0.000210868	0.0003693	-0.000177731	-0.00018214	0.00035088	-0.000151777	-1.38885e-05	0.000122856	-0.000111329	-8.06409e-05	3.86424e-05	-8.5391e-05	7.2067e-05	-9.0614e-05
ENSG00000272732	-8.17659e-05	1.41413e-05	4.73917e-05	1.23726e-06	-4.64958e-06	-6.04711e-05	9.26773e-05	7.31527e-06	9.91022e-05	-8.27722e-05	-2.65065e-05	7.14738e-05	-2.95488e-05	-3.24868e-05	-1.51119e-05	-2.35588e-05
MIOS.DT	0.000127131	-0.000102016	3.48522e-05	0.000281296	-0.000172537	9.10016e-05	-0.00021918	-0.000229845	3.64945e-05	-8.59877e-05	5.60676e-05	-7.86655e-05	-3.86511e-05	-6.1871e-05	-7.08536e-05	0.000170815
MIOS	-2.79533e-05	0.000784584	-0.000388723	-0.000182144	-0.000159653	-0.000133297	-0.000218232	-4.57238e-05	7.5814e-05	-0.000333645	-0.000180406	0.000280068	-0.000203457	-4.7129e-05	-0.000219795	-0.000175727
ENSG00000272745	-1.42664e-05	0.000128586	-6.22077e-05	6.07078e-05	-7.32613e-05	-6.96751e-05	-1.76975e-05	-0.000171461	-2.91359e-05	-9.92546e-06	-1.0998e-05	-0.000117844	-2.00519e-05	3.4553e-05	-4.45732e-05	-4.12809e-05
RPA3	-3.91549e-05	1.42671e-05	0.000328036	-0.000125467	7.05251e-05	-9.67776e-05	-0.000116584	0.000161326	-8.9286e-05	-0.000137525	0.00013545	5.97869e-05	-2.63201e-05	-0.000127157	-0.000108844	-7.16839e-05
UMAD1	0.000411141	-0.000330734	-3.73076e-05	7.42418e-05	0.000174521	-0.000120755	0.000214908	-0.000436677	-9.44492e-05	-0.000898358	0.000314262	-0.000381013	-0.000189349	0.000256382	-0.000168495	0.000131441
ENSG00000234141	1.8879e-05	0.000121505	-7.40239e-05	-0.000148243	0.000192918	-5.80819e-05	-0.000127375	-5.13209e-05	-1.96103e-05	-4.23246e-05	0.000276635	-0.000114658	-8.03225e-06	-1.37825e-05	-2.92498e-05	-2.16671e-05
GLCCI1.DT	-1.48566e-05	-8.14588e-05	0.00014827	2.72945e-05	-9.71073e-05	-1.33597e-05	-0.000110237	0.000465284	-5.39557e-05	-0.000122898	-9.97578e-05	-0.000115927	1.17312e-05	0.000184198	-6.26821e-05	-0.000105119
GLCCI1	0.000802098	-0.000463002	7.33437e-05	-0.000176162	0.000183619	-0.000433159	-0.000464993	0.000331451	-0.000544163	-0.000655034	-5.71853e-05	-0.000243172	-0.000219916	-0.000418068	-0.000418655	-0.000172796
ICA1	0.000448867	5.3308e-05	-0.000395761	-6.90788e-06	-0.000655679	0.000231297	-7.77552e-05	-0.000271239	9.38601e-05	-0.000116587	-0.000228198	-0.000283082	-0.000140912	-1.12679e-05	-8.59952e-05	0.000131296
ENSG00000227719	6.91005e-05	-3.41291e-06	-0.000181854	-4.14307e-05	0.000427113	0.000186391	-0.000319788	-5.31736e-05	1.85343e-05	-4.90451e-06	-1.97479e-05	6.5565e-05	-5.79604e-05	0.00036137	-2.09118e-05	-7.2447e-05
ICA1.AS1	-1.40278e-05	5.65328e-05	-6.27145e-05	3.5743e-06	-4.55281e-05	-3.70771e-05	0.000119504	-1.41587e-05	-1.97071e-05	-1.42885e-05	7.13856e-05	-4.03723e-05	2.19292e-07	-1.6458e-05	-7.76164e-06	-1.34006e-05
ENSG00000272328	-1.51342e-05	-5.10297e-05	-5.92554e-05	-4.34709e-05	0.000240241	0.000213521	-0.000175067	-4.88679e-05	-5.68348e-05	-5.25828e-05	-2.89228e-05	5.81034e-06	-1.81019e-05	-8.18568e-05	-2.08714e-05	-3.42889e-05
NXPH1	-6.46945e-05	-0.000253873	6.89484e-05	-5.32754e-05	-3.31231e-05	-1.86005e-05	0.00155732	-3.58615e-05	-5.91801e-05	-7.64997e-05	-4.71311e-05	-0.000107269	-3.77425e-05	-7.12189e-05	-1.31128e-05	0.00019895
ENSG00000278254	-3.98769e-05	8.61976e-06	-0.00010843	-7.85326e-05	0.000391704	1.10134e-05	0.000235841	-9.49522e-05	-4.70076e-05	-6.06546e-05	9.06858e-05	0.000203821	-4.32033e-05	5.42581e-05	3.26182e-05	8.88502e-06
ENSG00000234710	1.1451e-05	-2.16571e-05	3.37376e-05	-8.94679e-05	9.70969e-06	-0.000106765	-0.000255466	-0.000259265	0.000165373	0.000159794	0.000203025	2.70099e-05	0.00121052	0.000271572	-6.38061e-05	-0.000116452
ENSG00000235431	-6.53649e-05	2.26484e-05	4.43877e-05	-7.69487e-06	7.72949e-05	0.00011865	2.52322e-05	-4.59314e-05	-5.35105e-05	-4.89589e-05	-3.77636e-05	-7.81723e-05	-2.1507e-05	9.89078e-07	-1.9372e-05	-3.20501e-05
ENSG00000287409	-3.71342e-05	6.90373e-06	3.93397e-05	4.55045e-05	5.16919e-07	-7.07963e-05	-0.000116221	-1.77495e-05	-1.69247e-05	-7.79109e-06	-2.60476e-05	-2.12855e-05	-9.57282e-06	-2.4582e-05	-2.07933e-05	-1.59838e-05
MGC4859	1.20218e-05	-3.56547e-05	-2.84906e-05	-6.68225e-05	-0.000125625	0.000209522	-0.000345884	3.04912e-05	7.28364e-05	-0.000167224	-2.88959e-05	4.86157e-06	-2.59657e-05	-6.11135e-05	0.00428875	-0.00016317
NDUFA4	-0.000174676	-0.000292871	0.000400624	0.000155056	0.000296177	0.000162468	0.000842656	-0.000487319	-7.0915e-05	-0.000157195	1.34964e-05	0.000249073	-3.57745e-05	1.17746e-05	-0.000132747	-0.000125895
ENSG00000271185	3.1574e-05	-5.91145e-05	-1.75562e-05	-2.99463e-05	-5.85258e-05	9.36456e-07	8.90683e-05	-2.41269e-05	0.000230259	-9.00278e-05	-2.8793e-06	-3.79696e-05	-2.29642e-05	1.98481e-05	-2.90022e-05	-7.23019e-05
PHF14	0.000308209	-0.000259958	0.000207501	0.000140609	0.000151986	0.000104794	0.000853693	-0.000166686	0.000112741	-0.000633345	-9.73321e-05	-0.000473567	0.00029887	4.83498e-05	-0.000226829	-0.000427275
ENSG00000230333	-0.000132598	-0.00015752	0.000176815	0.000458322	-0.000145237	-0.000159162	0.000207487	-0.000437603	0.000422585	0.000589457	-7.86421e-05	0.000105645	-0.000117153	-0.000135237	-9.33332e-05	0.000370226
TMEM106B	0.000207966	-0.000636279	0.000269801	0.000284863	0.000124465	0.000209045	0.00146812	-0.000419454	-2.51744e-05	-0.000341589	-0.000188049	-0.00033271	-0.000135954	0.000343759	-8.12286e-05	-0.000308801
VWDE	-0.000175947	-0.000186723	-0.000217963	5.8526e-05	0.000497224	-0.000124819	0.000929098	0.000169156	-0.000206474	-0.000202879	-9.39438e-05	-6.17936e-05	-0.000203563	0.00489649	-0.000126185	-0.00017204
ENSG00000226690	-4.73114e-05	5.44009e-06	-1.18226e-05	7.96076e-06	5.72179e-05	9.71868e-06	-0.000200604	0.000238136	-1.29465e-05	-5.47645e-05	-5.65827e-05	-0.000112278	-4.61373e-06	1.93897e-05	-2.0543e-05	-3.40387e-05
SCIN	-0.0014113	0.00130523	0.00125418	-0.00105567	0.00208365	-0.00119988	-0.000123305	0.000547021	-0.000987406	-0.000812311	-9.61647e-05	7.87508e-05	-0.000362888	-0.000318444	-0.000140981	-4.99688e-05
ARL4A	-1.4161e-05	0.000136968	-0.00017724	-0.000128953	0.000222321	-4.21949e-05	-0.000135457	-3.7825e-05	-2.19678e-05	0.00030132	-9.95526e-05	0.000613001	0.000263744	0.000140552	8.83416e-05	-0.000121838
ENSG00000229618	-0.000302813	0.000856464	-9.62441e-05	-0.000189149	-0.000282215	-2.19389e-05	-0.000377733	-0.000330158	9.44338e-05	-0.000162774	-0.000125307	-2.7615e-05	-9.02565e-06	-4.27301e-05	0.000377592	5.1271e-05
ENSG00000237713	0.000160798	-0.00013014	3.86978e-05	-5.32952e-05	-0.000122384	8.70466e-05	0.000206831	-0.00012067	-3.62119e-05	-2.54258e-05	-3.73897e-05	0.00010357	-2.57465e-06	-4.86458e-05	-1.3492e-05	-5.87662e-05
ENSG00000224330	9.47747e-05	-4.20751e-05	6.40615e-05	-5.88139e-05	-7.67349e-05	-1.89946e-07	-0.000242824	0.000349965	-2.36653e-05	-5.30715e-05	-2.38037e-05	-6.44537e-05	-7.24671e-06	-4.17701e-05	-3.98324e-05	0.00015119
ETV1	-0.000127034	-0.00029796	-0.000377487	0.0015729	-0.000457061	-0.000375775	0.000511757	0.000153911	0.000291137	-1.82482e-05	0.000882387	-0.000186882	-0.000111258	0.000601922	0.000283073	1.73447e-06
DGKB	-0.000319445	-0.000188304	-0.000255436	1.79197e-05	-0.0003115	-0.000148296	0.00361754	2.81311e-05	-6.33916e-05	-4.71719e-05	-9.37817e-05	-4.26963e-05	-0.000139523	-0.000143877	0.0025006	-0.00026888
MEOX2	-1.51839e-05	-3.85443e-05	4.40903e-05	-6.97966e-06	-3.34397e-05	-5.41513e-05	0.00016631	-4.8956e-05	-5.83587e-06	8.28062e-06	-1.0464e-05	-7.26417e-07	3.87712e-05	-2.99534e-05	-6.22998e-06	-2.95957e-05
ENSG00000237070	-4.44624e-05	2.99427e-05	4.52542e-05	-8.90235e-06	-8.82842e-05	-2.29494e-06	0.000275289	-0.000117762	-1.94332e-05	-1.61042e-05	-3.14108e-05	-4.62266e-05	-1.93488e-05	-3.82676e-05	5.07754e-06	1.69321e-05
LINC02587	-3.38586e-05	-3.09316e-05	-2.91256e-05	-6.26517e-05	0.000377719	2.47682e-05	-0.000155473	-4.70055e-05	1.32003e-05	-4.36244e-05	-2.46654e-06	-6.281e-05	-1.26935e-05	-2.82733e-05	-1.24937e-05	-1.88953e-05
ENSG00000286376	1.57187e-05	-6.55454e-05	9.82203e-05	-0.000147856	0.000301481	-9.76046e-05	7.06465e-05	0.000169099	-4.4228e-05	-9.606e-05	-2.73864e-05	-0.000115662	3.38698e-05	4.22202e-05	-7.14304e-05	0.000211975
CRPPA	-0.000237452	-7.00458e-05	-9.78775e-05	0.000363556	0.000177166	-7.73404e-05	4.80328e-05	-0.000182473	0.00139176	-0.000575494	0.000162476	-0.000178625	0.000292806	1.08481e-06	0.000247884	-0.00029233
CRPPA.AS1	-2.95003e-06	-3.67347e-05	1.38458e-05	-6.68362e-06	0.000175427	-4.48013e-05	-0.000105604	-3.68252e-05	-1.58064e-05	-1.58235e-05	-1.65487e-05	-4.77282e-05	-6.69603e-06	-6.13238e-06	-2.125e-05	-1.10723e-05
SOSTDC1	-2.69595e-05	-4.91613e-05	-7.38391e-05	4.7378e-05	-9.09253e-05	-1.09154e-05	0.000200894	3.55702e-05	1.27648e-06	-4.91456e-05	-4.14797e-05	0.000862571	-2.74002e-05	-3.89805e-05	4.34963e-05	6.07736e-05
LRRC72	-1.92542e-05	-0.000117167	-8.3599e-05	0.000171932	-0.000117131	9.16673e-05	0.000177877	7.36224e-05	0.00017422	1.89362e-05	-6.98465e-05	-5.90121e-06	-4.23759e-05	6.23474e-05	-6.29916e-05	-9.76543e-05
ENSG00000272361	2.37769e-05	1.64217e-05	-7.7186e-05	-8.97331e-05	4.25884e-05	-1.95891e-05	0.000283957	-8.65712e-06	-3.59837e-05	-5.11142e-05	3.50888e-05	-0.000112508	-2.33327e-05	-3.91701e-05	-5.03637e-05	-3.69306e-05
ANKMY2	-7.77093e-06	-0.000191932	4.74864e-05	0.000142231	0.00024308	9.76268e-05	0.000657342	-0.000108259	9.71575e-05	-0.000292178	5.45982e-05	-0.000276239	-0.000136944	-0.000288494	6.50834e-05	-0.000123957
ENSG00000287799	3.04815e-05	-0.000189391	-8.74959e-05	8.85485e-06	4.74033e-05	-0.000121733	3.95794e-05	0.000996874	-0.000109203	-9.42687e-05	0.000842454	0.000374131	0.000537128	0.000497911	0.000160559	-0.000167631
BZW2	-0.000466433	0.000858123	-0.000265486	2.34292e-05	-0.000166986	8.62314e-05	0.00010078	-0.000125619	-8.27799e-05	-0.000256312	-2.51014e-05	0.000196263	-8.7788e-06	0.000766095	-5.08171e-05	6.09462e-05
ENSG00000235837	2.70031e-05	8.24657e-05	1.1352e-05	-5.39242e-05	-0.00010431	-1.83796e-05	-0.000239941	-0.000156543	0.000531978	-0.000164732	-3.79293e-05	6.64134e-05	-5.14005e-05	1.43293e-05	-4.64161e-05	-3.19755e-05
TSPAN13	-0.000124592	0.000229335	9.48501e-05	-2.55393e-05	-0.000207163	-4.05589e-05	-6.24621e-05	-0.000239832	0.000228989	-6.8025e-05	5.97044e-05	2.05057e-05	-4.86729e-05	3.09439e-05	-5.26722e-07	-1.43364e-05
AGR2	0.000178788	-6.28166e-05	-1.38658e-05	-0.000132829	2.19899e-05	-7.76109e-05	2.04474e-05	-0.000150607	-2.45736e-05	-5.27896e-05	-2.6744e-05	0.000160578	-1.44252e-05	-2.9027e-06	-5.47551e-05	-4.13704e-05
AHR	-0.000238655	-0.000427686	-0.000281011	-0.000227646	0.000259474	0.000607003	-0.000125211	0.000102528	0.00112109	0.000414308	-8.08649e-06	0.000207022	0.000491356	0.00503931	-5.45319e-05	0.000725747
ENSG00000237773	-6.56041e-05	-0.000141896	-0.000105629	0.000264319	-0.000125993	-5.63981e-05	-0.000309336	-4.25085e-06	0.000962285	-0.00037807	-0.000154133	-0.00018195	-0.000109181	0.0033563	-0.000135081	0.000554839
LINC02888	2.81326e-05	-4.41565e-05	-2.80973e-05	-4.88009e-05	3.67028e-05	-8.7245e-05	-0.000184624	0.000193361	-0.000141052	0.00100144	-4.32208e-05	0.000265699	-5.42609e-05	-0.000188737	-5.21669e-05	4.37082e-05
LINC02889	-5.95335e-05	0.000143795	-0.000110093	-9.30219e-05	-1.35007e-05	0.000264825	-1.13661e-05	-0.000139224	8.03284e-05	-0.000229058	5.96785e-06	-7.7165e-05	-5.58816e-05	-0.000100817	-3.44358e-05	-0.000110168
ENSG00000228675	3.87221e-05	-0.00024531	-0.000101716	2.08696e-05	-6.42567e-06	-8.72455e-06	-8.41199e-05	0.00178721	-6.65571e-05	-0.000115129	-5.25045e-05	-0.000109633	-2.10828e-05	-0.000103455	-6.25262e-05	-4.84194e-05
SNX13	0.000649222	-0.000631611	0.000367055	-0.000343073	-0.000193372	-0.000226732	-1.2777e-05	0.00025421	0.000137087	-0.00020399	-0.00025549	-0.000489465	1.04859e-05	-0.000323185	-0.000140139	-0.00030044
HDAC9	0.0012	-0.000648165	3.42067e-05	-0.00066911	0.000516163	-0.000616633	-0.000580547	-0.000898872	-0.000539437	-0.00133556	-5.49301e-05	-0.000294228	-0.000513448	-4.09723e-05	-4.70765e-05	-0.000235065
ENSG00000225000	-5.66763e-05	-4.84701e-05	0.000131897	3.1111e-05	0.000143541	5.15733e-05	-0.0003216	-8.84059e-05	-2.38373e-05	-6.60856e-05	-7.245e-05	1.82954e-05	8.95689e-05	-7.52115e-05	-1.57395e-05	-7.68417e-05
HDAC9.AS1	-2.18058e-05	-4.62666e-05	9.32437e-05	6.8201e-05	-7.68751e-05	6.31571e-05	-1.42127e-05	-0.000129222	-3.32234e-05	-2.22604e-05	-7.13217e-05	-5.86452e-05	-2.85419e-05	6.05342e-07	-3.37326e-05	-4.97479e-05
TWIST1	-1.71165e-05	-7.69705e-05	-5.89136e-05	-1.93198e-05	-7.20956e-05	5.59652e-05	0.000282013	-2.79351e-06	0.000198017	4.08136e-06	-2.73368e-05	0.000156093	-7.63333e-06	-0.000117018	-5.51968e-05	-8.78269e-05
ENSG00000223838	-3.44164e-05	-1.68691e-05	-1.70535e-05	2.97308e-05	-1.50629e-05	3.93174e-06	-4.67365e-05	-2.04976e-05	-7.53915e-05	0.000351524	-2.2893e-05	-1.58677e-05	-1.66872e-05	-7.53942e-05	-2.09275e-06	-4.83588e-05
POLR1F	-0.000139446	0.000238084	-3.59004e-05	-8.69423e-06	-7.08884e-06	5.34749e-05	0.00028541	-7.73914e-05	-0.000147569	0.00013233	2.05106e-05	-0.000249917	-7.64247e-05	-0.000144952	5.2913e-05	-2.92665e-05
TMEM196	-2.00298e-05	-3.18839e-05	-6.88347e-05	-0.000114989	0.000848685	-9.84882e-05	-0.0003205	-9.44403e-05	-6.81609e-05	3.17965e-05	3.50882e-05	9.29042e-05	-3.68331e-05	0.000139083	-4.51845e-06	-1.41131e-05
ENSG00000243004	-1.21804e-05	-0.000106882	-0.000103527	-1.65992e-05	5.5012e-05	0.000758603	-2.56297e-07	-0.000258408	-0.000111807	-0.000232318	-1.29467e-05	-3.87499e-05	-7.43225e-05	0.000755705	-8.97468e-05	-0.000190485
ENSG00000267055	-6.26374e-05	3.19436e-05	-5.83762e-05	-6.48839e-05	0.000273328	-8.90037e-05	0.000164328	-1.9339e-05	-2.33993e-05	-2.97761e-05	-2.19367e-06	-3.59732e-05	-2.90086e-05	0.000231926	-2.36867e-05	-2.33885e-05
MACC1	-9.05914e-05	-0.000394135	-0.000212147	-3.23152e-05	0.000320962	0.00119691	-0.00018982	0.000446613	-0.000117343	1.28889e-05	-1.55474e-05	-0.000198803	-9.18579e-05	0.00051906	6.44958e-05	-0.000123528
MACC1.AS1	2.84742e-05	-0.00013785	0.000146212	6.2899e-05	-0.000175087	0.000192546	-0.000219708	-0.000152797	-5.69462e-05	-0.000114043	-2.73921e-05	8.43128e-05	-5.17047e-05	0.00091772	-3.10659e-05	-5.94656e-05
ENSG00000226097	6.80124e-05	-0.000108716	0.000637173	-0.000180854	-0.000273576	-0.000225441	-0.000404341	0.000602918	6.71946e-06	-9.52873e-05	-1.52203e-05	0.000151477	-1.48374e-05	8.72131e-06	-7.85267e-05	-3.19173e-05
ITGB8.AS1	-0.000132635	-3.6362e-05	-2.83965e-06	0.000119437	-0.000183946	-0.000124866	0.000662979	-0.000102479	0.000462625	-1.86277e-05	-7.72703e-05	6.41394e-06	-7.60475e-05	6.0321e-05	2.15326e-05	-0.000142641
ABCB5	-4.08697e-05	8.96333e-05	-1.42109e-05	-4.11896e-05	0.000161565	-1.56842e-05	-5.00539e-05	0.000166794	-0.000106617	3.70843e-05	-7.95402e-05	-6.4049e-05	-4.40825e-06	-9.05074e-05	-4.02366e-05	-9.99985e-05
SP8	-0.000104694	-0.000211135	0.000265163	-6.04374e-05	-0.000130035	-0.000164007	0.000332209	0.0011815	-3.42175e-05	-0.000206917	-4.48479e-05	-7.85435e-05	-3.57767e-05	1.95163e-05	-6.64972e-05	0.000235941
LINC01162	-4.41812e-05	-2.40122e-05	-1.97004e-05	-0.000148885	-7.5747e-05	0.000257325	0.00042374	-4.38013e-05	0.000159789	-0.000171525	-4.90348e-05	-0.000104539	1.6811e-05	-0.000149239	-5.57537e-05	-0.000137712
SP4	0.000303523	-0.000546922	0.000560732	3.18871e-05	1.90394e-06	-0.000135286	0.000333539	-0.000806161	-0.000171349	-0.000276725	0.000160219	0.000332221	-6.79799e-05	-7.7917e-05	-0.000112774	-0.00024802
DNAH11	-0.000242687	-7.68791e-05	0.000516012	-0.000183658	-0.000164043	-5.25957e-05	0.000957503	-5.21933e-05	0.000110112	-0.0001534	-8.4204e-05	-0.00013189	-1.88044e-05	-0.000114747	-5.72673e-05	-0.000152473
CDCA7L	-6.8547e-05	-8.45297e-05	-0.000114654	-9.63471e-05	1.42022e-05	0.000175695	9.85578e-06	4.37558e-05	0.00085854	-6.87865e-05	-1.3135e-05	-2.19275e-05	-2.83878e-05	-7.02961e-05	6.83012e-05	-1.99163e-05
RAPGEF5	-0.000121187	-0.000101225	-8.71333e-05	0.000291384	-1.78724e-05	-3.71012e-05	0.000102125	-0.000110059	0.000167551	1.57181e-05	-3.60194e-05	3.66706e-05	-6.52068e-05	0.000261775	0.000189394	0.00105657
STEAP1B	2.83092e-06	0.00064339	-0.000717569	0.000285074	0.000974485	-0.000413513	-0.0008271	-0.000688483	-0.000326614	-0.000490174	-0.000286596	0.000302538	-8.66667e-05	-0.000144793	-0.000138325	-0.000198966
STEAP1B.AS1	0.000113436	-9.82025e-05	0.000100223	0.000160024	-2.53767e-05	-2.67953e-05	9.61709e-05	-0.000410239	-0.000164626	-0.000184755	-0.000117706	-3.83165e-05	-8.33968e-05	-0.000177686	-8.33967e-05	-0.000145166
ENSG00000232949	0.000146059	4.68006e-05	-0.00013407	-0.000115745	0.000219915	-0.00027978	0.000168471	-0.000259159	-0.000254204	-0.000286623	-7.24111e-05	0.000242142	-0.000105725	-4.60105e-05	-0.000148686	-1.00588e-05
IL6.AS1	1.45408e-05	4.32451e-05	-0.000147543	3.94521e-05	-4.5736e-05	-7.83063e-05	0.000210491	0.000191381	-2.14983e-05	5.8521e-05	-6.26735e-05	-0.000150926	-4.86237e-05	4.50128e-05	-7.83605e-05	-6.84511e-05
IL6	-3.08489e-05	-6.04543e-06	-8.55297e-05	-3.3042e-05	1.69422e-05	-5.85733e-05	9.95572e-05	1.62561e-05	1.1773e-05	-4.98026e-05	8.61355e-05	0.00161288	-5.20803e-05	-5.87438e-05	-5.27071e-05	3.84555e-05
TOMM7	-0.000116739	0.000336524	2.71123e-05	-0.000314554	1.98583e-05	0.000188728	0.00100928	3.04185e-05	-0.000181049	6.76766e-05	6.21248e-05	4.42418e-05	9.19051e-05	-0.000201119	-7.76052e-05	-0.000265299
ENSG00000286703	-4.25464e-05	3.92611e-05	-1.92746e-05	0.000131721	0.000119302	-7.53811e-05	-0.000132203	-7.06959e-05	-2.61077e-05	1.04524e-05	-6.63385e-05	-7.34397e-05	-2.07533e-05	-1.81391e-06	-4.22868e-05	-1.43643e-05
SNHG26	-7.78345e-05	0.000409265	-0.000135759	-4.58233e-05	-6.95334e-05	0.000156098	7.76995e-05	-0.000319046	3.15001e-05	-0.000181695	-0.000178486	-0.00014364	0.000230132	0.000113286	-2.85878e-05	-6.1494e-05
HYCC1	0.000115029	-1.50982e-06	0.000119104	-0.00015168	-0.000243654	-5.53382e-05	-6.1722e-05	2.54405e-06	9.21269e-05	-0.000640443	-3.36493e-05	5.82124e-05	0.000150658	0.000505962	-0.000213074	1.26829e-05
KLHL7.DT	2.30734e-05	-1.33453e-05	1.9223e-06	-1.31509e-05	7.34015e-05	-4.37115e-05	-0.000173714	-5.56187e-05	-2.26714e-05	9.41737e-06	-3.13807e-05	-6.78344e-05	3.04361e-05	-1.1887e-05	1.92241e-05	-1.99029e-05
KLHL7	0.000215496	-0.000397598	0.000231717	0.000260944	-4.73035e-05	-8.32082e-05	0.000542275	-0.00026085	2.32126e-06	-0.000330921	-0.000154292	-0.000253913	2.06915e-05	-0.000303492	0.000786383	-0.000149465
NUP42	-0.000100304	0.00033531	0.000149234	6.78573e-05	-0.000220315	-7.49273e-05	1.22308e-06	-1.1648e-05	-0.000261451	-0.00033529	-4.45034e-05	0.00029163	3.82278e-06	1.74489e-05	-0.000216918	-0.000160985
ENSG00000285926	-7.5986e-05	-4.66711e-05	-1.50556e-05	-7.54374e-05	0.000440333	-3.25361e-05	-0.000211551	-5.04318e-05	0.000125902	3.53832e-05	2.96513e-06	-0.000105043	-3.87059e-05	0.000117696	0.000154038	-2.99849e-05
ENSG00000226816	0.000198673	-0.000156401	-2.35794e-05	0.000118649	7.68279e-05	-9.76937e-05	7.98621e-06	-0.000268527	-0.000135374	7.57336e-06	-2.43889e-05	7.46169e-05	9.23006e-05	-6.99504e-05	-8.42706e-05	-0.000205848
GPNMB	-0.00078429	-0.00104586	-0.000431729	-0.000476659	0.00619416	-0.000182528	-0.000375009	-0.000438873	0.000394518	0.00109836	-0.000156363	-0.000382781	-0.000171188	2.54542e-06	0.00217131	0.000451539
MALSU1	-2.22885e-05	-5.46326e-05	4.1567e-06	0.000451761	-5.33064e-05	1.76721e-05	0.000252536	-0.000174358	-1.63008e-05	-0.00017185	0.000304697	-0.000193521	-1.19408e-05	0.000102615	-0.000164458	-0.000197422
IGF2BP3	0.000380022	-0.000215591	-0.000309975	-0.000189409	0.000602466	-0.000291508	0.000281032	0.000112382	-0.000116491	-0.000176813	-8.65819e-05	-0.000257922	2.20034e-05	1.79669e-05	-3.507e-05	0.000172474
TRA2A	0.000418244	-0.000992035	0.00035081	0.000220443	8.61902e-05	-1.83798e-05	0.000919328	0.000118236	0.000109175	-0.000426755	-0.000280586	0.000243993	0.000129414	0.000257273	0.000208445	-0.000372109
CCDC126	-1.15238e-05	-0.00015591	0.000202573	2.8033e-05	-9.0186e-05	-7.60957e-05	-7.80836e-05	0.000176008	9.11492e-05	-0.000212623	-0.000277805	0.000172409	-6.62242e-05	0.000326406	0.00291931	-0.000279342
ENSG00000234286	-4.3429e-05	0.000126232	-1.12586e-05	0.00010448	-0.000152517	-6.22273e-08	-9.43878e-05	-0.000149955	-3.15569e-05	2.84594e-06	-5.10592e-05	0.000339466	-1.25289e-05	-4.98947e-05	-9.55716e-06	-1.49715e-05
FAM221A	0.000103695	-0.000119708	-3.25397e-05	0.000245988	5.01584e-05	3.48839e-05	0.000538972	-0.000394744	-4.54667e-05	-0.000248355	0.000106553	-7.19074e-05	-4.09894e-05	9.56373e-05	-6.89573e-05	-0.000140657
STK31	1.58513e-05	0.000139769	-0.000169561	4.96398e-05	0.000219368	0.000292017	-0.000240804	-0.000431429	-8.55838e-05	-3.13908e-05	-8.79688e-05	-5.48158e-05	-7.99122e-05	0.000103798	-4.39357e-05	7.60942e-05
ENSG00000228944	5.69751e-05	-9.40968e-06	-1.6761e-05	2.77877e-05	-5.64952e-05	-1.59508e-05	-0.000155764	5.06944e-05	-1.13064e-05	4.98145e-06	-1.7396e-05	2.20478e-06	7.88185e-08	-3.35674e-05	-2.99362e-05	-2.48062e-05
NPY	5.01482e-05	0.000112385	-9.29627e-05	-6.2787e-05	-3.27308e-05	-1.35155e-05	0.000174536	-0.000187928	-1.4276e-05	-4.76398e-05	-3.68709e-05	8.01251e-05	-2.55116e-05	-2.50947e-05	-4.74381e-05	-9.19914e-06
ENSG00000287523	-6.95709e-05	0.000412824	-7.70277e-05	-0.000135221	8.07903e-05	-9.4655e-05	-0.000236341	-5.18735e-05	8.3872e-06	1.72937e-05	-1.17776e-05	4.58075e-05	-1.67279e-05	-1.43161e-05	1.49129e-05	-2.05608e-06
GSDME	-0.000129386	-0.000381784	-6.39445e-05	0.000209893	0.0012974	-0.000182578	-0.000132233	-0.000637057	-0.000280758	-0.000204465	0.000122279	-0.000437553	-0.000170473	-0.000148485	0.00275697	-0.000331268
ENSG00000287093	3.19032e-06	-0.000261091	5.68425e-05	3.94553e-05	0.000117938	1.3493e-05	0.000713372	-0.000483774	-0.000188676	-0.000211749	3.18054e-05	-0.000145342	-0.000106891	0.000451505	-6.48906e-05	-0.000113495
OSBPL3	-0.000134672	-0.00105092	0.000769515	-0.00038223	0.00129782	2.51938e-05	0.000298176	-0.000176828	-0.00045345	-0.000816868	8.05567e-05	0.000128758	-0.000316002	0.000265397	0.000414914	-6.88239e-06
CYCS	-0.000302415	-0.000199489	-0.000262619	-6.8362e-05	-0.000245593	-0.000262478	-4.64156e-05	0.00324769	-0.00056198	0.00519443	-9.82914e-05	-0.00020713	-0.000202051	-0.000485396	0.000261638	-0.000278497
C7orf31	0.000162729	-0.000268656	6.17413e-05	8.71892e-05	0.000155494	-6.32092e-05	4.73057e-05	-1.83203e-05	-5.59919e-05	-0.000295373	-4.42064e-06	4.0746e-05	-1.40149e-05	-0.000157161	-0.000122421	-0.000146333
ENSG00000260951	0.000150468	-9.85703e-05	-8.80141e-05	-0.000102354	0.000277788	4.13573e-05	-1.62571e-05	-2.15754e-05	-4.21465e-05	-4.47789e-05	-1.13143e-05	-9.99396e-05	-2.39605e-05	-5.14478e-05	-4.94879e-05	-5.74274e-05
ENSG00000285960	3.95664e-05	8.58603e-06	-8.31182e-05	1.32773e-05	7.0167e-05	-3.40262e-05	6.94015e-05	-0.000117878	-3.91805e-05	-3.02762e-05	9.7666e-05	-8.53816e-05	-1.03488e-05	-4.10816e-05	-3.80447e-05	0.000109747
LINC03007	0.000457619	-0.00054799	0.000122521	5.9671e-05	0.000121602	-8.87487e-05	-0.000670844	-0.000322086	-0.000144633	-0.000273613	8.86301e-05	-4.93182e-05	-4.77979e-05	-8.20168e-05	-6.42774e-05	-1.2031e-05
ENSG00000286725	3.75297e-05	1.81959e-05	6.06157e-05	-9.6724e-05	-5.61423e-05	-1.79437e-05	-0.000103876	0.000305033	-2.27729e-05	-2.89315e-05	-1.49541e-05	-7.81185e-05	-8.32343e-06	-4.19535e-05	-2.79577e-05	-1.60323e-05
ENSG00000290025	2.00441e-05	0.000195564	-4.81011e-05	-0.000103236	-7.97371e-05	-5.55e-05	0.000140514	-0.000103652	-1.05514e-05	-2.57462e-05	1.28988e-05	-9.17574e-05	-2.84662e-05	-1.6923e-05	-2.29698e-05	0.000546165
ENSG00000270933	-1.53229e-05	-2.61725e-05	-2.83762e-05	-2.82208e-05	0.000116892	-3.71235e-05	-1.60825e-05	7.19369e-06	7.6623e-06	-2.24894e-05	-2.32177e-06	-3.11498e-05	-7.24784e-06	-6.24461e-06	-1.29696e-05	-1.04239e-05
ENSG00000289053	-0.000145636	-0.000317204	0.000228549	-7.17132e-05	-2.59332e-05	0.000395075	0.000228263	-0.000343494	0.000165976	-0.000192704	-8.06796e-05	5.44318e-05	7.72344e-05	0.000179687	-0.000155471	-0.00010685
NFE2L3	-8.01444e-05	-0.000246788	6.33527e-05	6.04876e-05	-0.000136565	0.000462626	3.00089e-05	-0.000179007	0.000109455	-0.000101957	-3.60712e-05	0.000564218	0.000108766	0.000841016	-9.84109e-05	-6.05729e-05
HNRNPA2B1	-3.7037e-05	0.000354443	0.00062975	-0.000380184	-0.000440919	2.58555e-06	0.000776159	0.000671507	8.45449e-05	0.000397032	5.98244e-05	0.000509565	-3.05776e-05	-1.09686e-05	-0.000496322	0.000108377
CBX3	-0.000109052	8.20698e-05	0.000231182	-0.00022352	4.23235e-05	-2.62471e-05	0.000807303	-0.000545558	0.000108734	9.77912e-05	0.000167124	-0.00014973	-1.63696e-05	0.000233614	-0.000136382	0.000184051
ENSG00000285860	4.59768e-05	-3.63641e-05	6.19759e-05	-0.000101066	-0.000122228	-7.62144e-05	0.000377335	-0.000131206	-1.48607e-05	-4.25596e-05	-3.69617e-05	-2.59669e-05	-3.25499e-05	9.04545e-05	-6.83082e-05	-4.42439e-05
SNX10	-0.000336823	0.00016269	-0.000268628	-0.000208178	-0.000218942	0.000890332	-0.000408167	-9.67303e-05	0.000711227	-8.15539e-05	0.000436118	2.83103e-05	0.000476458	0.00126198	-7.05472e-05	0.00019679
SNX10.AS1	6.84995e-05	-6.52376e-05	4.35437e-05	-4.18859e-05	1.22353e-05	-9.7247e-05	-0.000260169	0.000288798	0.000230488	-0.000147409	-6.50189e-06	-4.19725e-05	-2.79583e-05	0.000125603	-5.84299e-05	-4.68848e-05
LINC02981	-0.000254423	-0.00033224	-0.000305661	5.94001e-05	0.00165939	-0.000151433	0.000958074	-3.41258e-05	0.000481954	-0.000370997	-3.0527e-05	-0.000269019	-7.18868e-05	0.000860907	-9.87883e-05	9.27716e-06
KIAA0087	9.20746e-06	-2.79059e-05	-8.81607e-05	0.000111939	-4.74841e-05	-4.26407e-05	0.000372047	-4.82652e-05	-4.92774e-06	-1.34575e-05	-5.69625e-05	-4.98516e-05	-2.20862e-05	-2.35471e-05	-6.19822e-05	-4.88638e-05
ENSG00000233760	-0.000111253	-0.000130646	-2.75472e-05	0.000201129	-0.000112109	-0.000101449	0.000208869	8.75915e-05	9.39061e-06	7.65425e-05	0.00190219	-4.7861e-05	-1.6372e-05	-6.59102e-05	-5.04686e-05	-8.78643e-05
ENSG00000286507	-6.23993e-05	-3.75564e-05	-2.53125e-05	0.000237107	-0.000262958	-3.44472e-05	0.000101378	-0.000242998	0.000180941	-7.58553e-05	1.83518e-05	0.000145641	-7.85631e-05	-0.000158502	6.79685e-05	-4.12583e-05
LINC02860	2.36835e-05	0.000100194	0.000114477	-0.000114559	-2.92924e-05	-0.000148778	-3.58339e-05	-6.71827e-05	-2.08377e-05	-4.52682e-05	-4.59381e-05	-5.70854e-05	-1.87402e-05	-2.58065e-06	0.000247598	-5.16696e-05
SKAP2	-0.000181497	0.000580787	0.000171516	-0.000518079	-0.000570817	-0.000327857	0.000298986	-0.000308149	-0.000188246	-0.000499011	-0.000400559	0.000209927	-0.000251444	-9.84989e-05	0.000233826	0.000106486
HOXA1	-0.000133232	3.80283e-05	8.82414e-05	0.000164555	-0.000173087	-5.72021e-05	8.06793e-05	0.000113479	-2.70408e-05	-6.58372e-05	-1.11147e-05	0.000132166	5.13777e-06	-3.70713e-05	-3.08203e-05	-3.98097e-05
HOTAIRM1	-0.000255133	-0.000159622	0.000249086	-1.67321e-05	-5.38048e-05	0.000175449	0.000136344	-0.000239025	-3.80212e-05	1.91072e-05	-5.81234e-05	-0.000126273	0.000237511	-9.46673e-05	6.42736e-05	-0.000108876
HOXA3	-3.40194e-05	-2.38119e-05	0.000159246	-2.64543e-05	-5.16788e-05	-2.77417e-05	-0.000134534	2.55814e-05	5.16792e-05	-1.64325e-05	-2.93064e-05	-7.66761e-05	-2.25504e-05	-3.91616e-05	7.26088e-05	-4.54583e-08
HOXA.AS2	2.58838e-06	-6.36453e-05	4.00422e-05	-5.81875e-05	0.000250818	0.000311316	-0.00032045	-0.000239614	-5.69169e-05	-2.95519e-05	-2.78801e-05	4.56944e-05	-2.53799e-05	-0.000125958	3.38682e-05	-4.23243e-05
HOXA4	1.96421e-05	-4.17092e-05	-2.31841e-05	6.55557e-05	-0.000105948	-8.26749e-05	0.00022176	-5.71488e-05	-1.35679e-05	-3.27992e-05	0.00046859	-8.03351e-06	-2.23936e-05	-2.29149e-05	5.45795e-05	-4.81137e-05
HOXA.AS3	0.000153827	-5.27608e-05	-3.99663e-05	-1.71226e-05	-0.000120013	4.91775e-05	-0.00022988	-0.000399262	-0.000181054	0.00138736	-3.78875e-05	-0.000177044	-0.000109103	0.000751397	6.68949e-05	3.49244e-05
HOXA5	-4.1639e-05	-8.55445e-05	-7.99895e-05	-3.40913e-05	9.67386e-05	4.0846e-05	0.000231894	0.0003409	0.00012862	-0.000102873	-6.28813e-06	-6.39106e-05	-2.0864e-05	-8.67802e-05	-3.93662e-05	-6.21625e-05
HOXA7	7.93643e-05	-7.77717e-05	-5.96392e-05	-6.60492e-05	4.38865e-05	6.63648e-05	-0.000119338	1.8084e-05	0.000285265	-0.000155384	-3.99575e-06	-4.94787e-05	-4.20934e-05	0.000172874	-5.62959e-05	0.000162937
HOXA9	-3.84326e-05	-0.000100802	2.38124e-05	6.19969e-05	-0.000138719	0.000127919	-9.75643e-05	-0.00013909	-0.000154801	0.000442707	-5.62252e-05	-7.30157e-05	0.000664923	0.000905631	0.000288173	0.000393954
HOXA10	5.93814e-05	-7.24357e-05	1.12014e-05	-3.01758e-05	2.59607e-06	-0.000177737	-0.000122395	5.646e-05	-0.000111048	-0.000212658	-4.56065e-05	-6.886e-05	-0.000230731	0.00452012	0.000260731	-8.97377e-05
ENSG00000224322	1.97665e-05	-2.27322e-05	-3.47831e-05	2.25026e-05	-3.22668e-05	-2.62149e-05	-7.12812e-06	-1.46129e-05	-1.39388e-05	-2.25878e-05	-2.4212e-05	-1.5909e-05	-1.43685e-05	0.000150378	-2.5723e-05	-1.63821e-05
HIBADH	0.000432702	-0.001063	0.000639912	0.000145143	0.000262558	6.30982e-05	-4.67069e-05	-0.000409351	-0.000133483	-0.000461113	-0.000114695	-0.000296307	-0.000117386	-0.000133632	0.000649881	-0.00037695
ENSG00000286478	2.99948e-06	-0.000121376	0.000249087	6.12122e-06	-3.63395e-06	0.000135057	-9.54423e-05	-0.000140786	-3.45341e-05	-0.000134995	-8.46111e-05	-8.81588e-05	-5.54761e-05	-7.30921e-05	-0.000108411	-3.01299e-05
TAX1BP1.AS1	4.58392e-06	-9.6824e-05	0.000116418	5.57248e-05	-0.000106993	-9.02451e-05	4.48618e-05	1.84262e-05	-6.24867e-06	2.96771e-05	-5.16979e-05	-4.19541e-05	-7.26884e-06	-4.36576e-05	3.869e-05	-1.07043e-05
TAX1BP1	0.000286525	-0.000854924	0.000676068	6.68825e-05	0.000373615	-6.27284e-05	0.000370828	-0.000140279	-0.000156326	-0.000500663	-0.000280405	-0.000346265	0.00022439	0.000105395	0.000212023	-9.34709e-05
JAZF1	-0.000749169	0.00185089	-9.87302e-05	-0.000585144	-0.00104568	0.000156598	-0.000348405	3.45233e-05	-0.00130204	-0.000778973	0.000154703	-0.000382103	-0.00032355	-8.53015e-05	-0.000110435	-0.000204211
ENSG00000287489	-9.57379e-05	-0.000104179	0.000274465	-3.23417e-05	3.34822e-05	4.28109e-06	-0.000184057	5.79409e-05	-9.83293e-05	0.000416374	-1.46354e-05	-3.4963e-05	0.000123524	0.000203534	0.000594757	0.000607993
JAZF1.AS1	-6.14749e-05	0.000137536	9.46725e-05	-3.28149e-05	-0.000183866	5.35207e-06	-8.79187e-05	-0.000290782	-0.000113286	-9.40832e-05	4.37178e-05	-0.000157459	-1.58513e-05	-0.000149404	-3.9012e-05	7.21275e-05
CREB5	-0.000565673	0.00121784	-0.000403566	-0.00017499	-0.000737659	0.000388772	7.11099e-05	2.58055e-05	-1.66621e-05	0.000527975	-2.68096e-05	-0.000203576	0.000367443	0.0010621	0.000182926	-0.000156741
ENSG00000228421	5.87642e-05	-7.41126e-05	-5.39866e-05	-4.10186e-05	4.76993e-05	-4.12111e-05	0.000380818	-5.22487e-05	-2.32851e-05	5.6145e-05	-2.09969e-05	-4.75935e-05	-2.24329e-05	-3.21608e-05	-6.59427e-05	-4.61391e-05
CPVL.AS2	0.000206549	-0.000351348	0.000783542	-0.000207819	-0.000304755	-0.000305967	8.07922e-05	0.000876036	-0.000122463	-0.000214149	-0.000168873	-0.000127352	-7.892e-05	-9.78071e-05	-0.000171167	1.93829e-05
ENSG00000233517	-9.44231e-05	3.34241e-05	-3.04616e-05	-7.43564e-05	-4.24961e-05	-9.21152e-06	0.000509884	4.38711e-05	0.000188292	-0.000101971	-2.73904e-05	-8.25751e-05	8.29747e-05	-0.000118761	-4.04737e-05	-9.33183e-05
CPVL	0.000472771	-0.00131603	0.000852455	-0.000329068	0.000424404	-0.00048463	0.000116912	-6.67128e-05	-9.18677e-05	-0.000119498	-0.000220642	-0.00064743	-0.000182069	0.000582903	-0.000622977	-0.000299061
CPVL.AS1	5.51107e-05	-0.00010798	0.000173025	-4.94586e-05	1.8346e-05	-4.7326e-05	-0.000240875	-0.000108123	-2.90552e-05	5.63365e-05	-8.80668e-05	-0.000168359	0.000457269	-0.000181167	-4.87869e-05	0.000107287
ENSG00000285412	4.05933e-05	-0.000101997	0.000243051	-6.81771e-05	-2.8998e-05	-6.06238e-05	-0.000299945	0.000134381	-0.00010011	-0.000111439	-3.56459e-05	-0.000129852	-3.85629e-05	-5.90074e-06	-5.1907e-05	-3.29275e-05
CHN2	0.000174393	-0.00150941	0.000705985	-5.60864e-05	0.00107561	-0.000537395	0.000370394	-0.000337725	0.000274733	-0.000588861	-3.16005e-05	-0.000496994	6.78291e-05	-0.000346774	-0.00038693	-9.91671e-06
ENSG00000285081	-3.45001e-05	-1.99354e-05	8.03888e-05	4.33351e-05	-0.000175372	-3.1323e-05	0.000245247	4.00037e-05	-2.09032e-06	-9.98854e-06	1.93937e-05	-0.000118063	-3.49363e-05	-3.19682e-05	-8.06261e-06	-5.63304e-05
CHN2.AS1	2.73539e-05	-0.000128589	0.000290376	-0.000173948	0.000197967	-0.00021843	-0.000240624	0.000373713	0.000101752	-1.73283e-05	-3.85307e-05	0.000128218	1.13145e-05	-0.000148329	-0.000155888	0.000600371
PRR15.DT	0.00028055	-0.000277783	-6.82734e-05	-0.000198033	1.58894e-05	-0.000143419	0.000354968	0.000924726	-0.000167233	-0.000310936	0.000233533	-0.000315062	-7.94144e-05	-0.000106084	-0.000186091	5.93853e-05
PRR15	8.26575e-05	-3.99211e-05	-1.3998e-05	-0.000131009	-5.22519e-05	-1.11279e-06	0.000402442	-7.80541e-05	-6.22092e-05	-2.78827e-05	-4.26051e-06	-0.000105859	-4.31615e-05	3.96144e-05	-2.46791e-05	-9.88612e-05
ENSG00000288973	-2.1504e-05	5.19378e-06	2.1691e-05	0.000180138	-1.7943e-05	-0.000191883	0.000352007	-0.000393093	-3.59347e-05	-0.000146659	-2.76189e-05	-0.000134853	3.46904e-05	-7.2217e-05	-0.000188514	0.000920804
DPY19L2P3	0.00014828	-0.00011378	0.000147246	0.000134654	-7.24257e-05	-0.000318034	0.000173309	-0.000189568	-0.000147017	-0.00024967	-5.78506e-05	-8.2522e-05	-4.18559e-05	-0.000220148	-0.000165527	-0.000202705
WIPF3	-0.000286522	-0.000503033	-0.000549477	0.000857929	0.00261996	-0.000622547	6.23635e-05	0.000233044	-0.000383243	-0.000341861	-0.000223716	-0.000619523	-1.16577e-05	-2.50642e-05	-0.000234567	-9.32089e-05
SCRN1	0.000419895	-0.000435493	0.000370119	0.000306843	-0.000214906	-0.000219045	0.000442175	-0.00038244	-0.000439245	-0.000232236	-0.000193342	-0.000439961	-0.000108144	0.000260507	-0.000142019	4.85269e-05
FKBP14.AS1	8.40034e-05	-0.00030606	0.000183997	0.000242981	4.00786e-06	0.000142164	0.000227507	-0.000193224	-0.000159425	-0.000220568	-0.000260481	8.86661e-05	9.2355e-05	-0.000217282	-9.96656e-05	-7.79279e-05
FKBP14	-0.000177348	0.000462304	-0.000107927	4.60404e-05	-5.40449e-05	0.000123971	0.000142442	-6.34529e-05	-0.00012296	-0.000258731	-4.38937e-05	-0.000376514	-0.000144779	-0.000129397	-5.695e-06	-0.000217713
PLEKHA8	0.000231023	-4.35306e-05	4.45017e-05	0.000229852	-0.000138235	0.000120665	0.000422262	-0.000487614	-0.000109604	-0.000470229	-0.00010347	-0.000269169	-0.000106857	-0.000204791	-0.000186228	0.00139267
ENSG00000231519	-3.90128e-05	0.000185651	8.82088e-05	-0.000131227	-5.14972e-05	7.62959e-05	-0.000291504	0.00010242	-8.15746e-06	-0.000116714	2.40906e-05	-0.000129779	-2.04491e-05	-5.54907e-05	-3.84333e-06	-4.21303e-05
ENSG00000286847	0.000136231	-4.95903e-05	-5.14724e-05	-7.14905e-06	2.95212e-05	-7.55149e-05	0.000117278	-0.000105795	-4.17545e-05	-3.95262e-05	-5.91612e-05	-7.14909e-05	-2.73477e-05	-3.04477e-05	7.84995e-05	0.000112655
MTURN	0.000884152	-0.00100357	0.000618394	-0.000202771	-6.61164e-05	-0.000418382	0.000126354	-0.000416186	-0.000445903	-0.000380461	5.42954e-05	-0.000133541	-3.57731e-05	-0.000191659	4.42689e-05	-0.000210183
ENSG00000230751	0.000211145	-0.000140731	2.81944e-05	-3.73269e-05	2.14533e-05	-6.74703e-05	-0.000339681	-5.41034e-05	-4.81834e-05	-5.74124e-05	-3.91545e-05	-1.03692e-05	-4.40723e-06	0.000440401	-7.4947e-05	-4.893e-05
ENSG00000251660	-5.71884e-05	0.000237006	3.68208e-05	9.37693e-06	-0.000101806	5.64641e-05	-0.000190305	-0.000170153	-3.2395e-05	-3.81818e-05	-3.69778e-05	-0.00013277	-5.95455e-06	-1.85643e-05	-5.28207e-06	-1.94748e-05
ENSG00000227017	0.000120998	1.16752e-05	6.28191e-05	-0.000118388	0.000122992	-6.42824e-05	-0.00032607	-9.56523e-05	-2.31888e-05	-2.56483e-05	1.36157e-06	-6.70611e-05	1.16443e-05	-1.49293e-05	-3.5402e-05	-2.28912e-05
ZNRF2	0.000587934	-4.73069e-05	-0.000112696	-0.000136809	-2.31053e-05	-0.000646466	-0.00128633	0.000395293	-0.000264762	-0.000883125	0.000149414	-0.000396963	-0.000154388	-0.000425398	2.74994e-05	0.000107399
LINC01176	0.000627826	-0.00034969	-5.17728e-05	1.27903e-05	-0.000187512	-0.000488384	0.000108708	-0.000269904	-0.000213088	-0.000534242	2.01734e-05	-3.71531e-05	-0.000129437	-0.000192105	-0.000166806	-0.000319909
NOD1	-0.000161752	-0.000130059	0.000185413	0.000345091	-0.000105138	0.000150396	2.33441e-05	-0.000313284	-0.000271295	-0.000414444	0.000861908	-0.000387774	0.000197206	-0.000171179	-0.000251249	0.000365301
ENSG00000272638	8.07305e-05	-7.77716e-05	-1.71898e-05	2.4542e-05	0.000143655	-7.19245e-05	-0.00011711	-0.000176069	-6.96197e-05	-6.12561e-05	8.64842e-06	5.21491e-05	-1.49578e-05	0.000206389	-6.12982e-05	3.82712e-05
GGCT	-9.83648e-05	0.000333831	0.000119102	-2.02248e-05	-0.000108453	-5.22039e-05	6.73019e-05	-0.000349835	-7.93693e-05	-0.000200843	0.000252053	-0.000363841	0.000219504	-5.38398e-05	-3.07475e-05	0.000403082
GARS1.DT	0.000156482	-0.000485823	0.000179036	0.000422332	0.000339209	0.000121341	-0.000156224	-0.000483646	0.000217785	-0.000493273	-0.000183565	-0.000199461	-9.36499e-05	1.76965e-05	0.000240138	-0.00014688
ENSG00000264520	-3.65353e-05	-6.21954e-05	0.00032369	6.45708e-05	-0.000187461	-0.000225759	5.42864e-05	-0.000255524	0.000202915	-2.90553e-05	-0.000122287	0.000407436	-5.23835e-05	-0.000155864	-2.81114e-05	-6.60948e-05
ENSG00000263683	-7.07715e-05	3.09131e-05	-9.64395e-06	0.00017645	-0.000106923	4.33048e-05	-1.81327e-05	-0.000100382	-2.35546e-05	1.81791e-05	-6.5606e-05	1.66399e-05	-1.1162e-05	-3.03856e-05	-1.11394e-05	-2.37307e-05
GARS1	-0.000302606	0.000739061	-0.000268312	-6.70571e-05	0.00026027	9.0998e-05	0.00042865	-0.000223032	-4.6378e-06	-0.000140723	0.000184528	0.000165295	-1.58453e-05	0.000123812	-9.58082e-05	-1.6749e-05
CRHR2	4.04039e-05	0.000198009	0.000211899	-0.000237531	0.00041047	-0.000177955	-0.00050817	-0.000309777	1.48922e-07	-8.18399e-06	4.21384e-05	-6.04269e-05	-4.64266e-06	5.05055e-06	-2.43945e-05	3.46639e-06
INMT	-1.10292e-05	-8.54458e-05	-8.23781e-05	-4.03814e-06	-4.07222e-06	-6.28034e-05	-5.30841e-05	0.000588635	-4.14221e-05	-0.000171404	-4.48067e-05	0.00116198	-3.01429e-05	-1.37446e-05	-3.79531e-05	1.70491e-05
MINDY4	-0.00027104	0.000272675	-0.00018509	0.00031534	0.000409459	-0.000252515	0.000285006	0.000297682	-5.4106e-05	-0.00011026	-0.000166173	0.000269245	-3.96156e-06	-6.56625e-05	2.95547e-05	-8.02154e-05
ENSG00000229263	-0.000204487	-3.02202e-05	-4.3943e-05	0.000568319	-0.000183056	-9.30043e-05	0.00025512	-8.36698e-05	-1.41186e-05	-2.99167e-05	0.000142536	-5.55633e-05	-5.15661e-05	0.000400025	4.50246e-06	7.11805e-05
AQP1	-2.2469e-05	-3.4639e-05	-2.70162e-05	-9.29858e-06	-2.93519e-05	-4.2834e-05	-5.81824e-06	4.67983e-05	0.000255429	0.000202719	-1.51866e-05	-5.1146e-05	-3.28407e-05	-6.27347e-06	-2.47573e-05	-6.37946e-05
GHRHR	-1.43511e-07	-0.000156459	0.000173016	8.41132e-05	0.000100055	7.73141e-05	-0.000187349	-0.000140023	-4.08152e-05	-4.79718e-05	2.05128e-05	-6.24803e-05	2.93738e-05	-8.69569e-05	-3.99659e-05	-5.98261e-05
ENSG00000286487	0.000168073	-7.53112e-07	-2.58944e-05	-0.000170004	9.06392e-06	6.31368e-05	-0.000102616	-4.91873e-05	-3.11629e-05	-3.18072e-05	1.20692e-05	6.42149e-05	-1.94414e-05	-2.1059e-05	-6.9615e-05	-7.27697e-06
NEUROD6	-3.81413e-05	-4.38981e-05	6.94848e-05	-1.48899e-05	-3.01023e-05	-1.56918e-05	7.61872e-06	-3.41456e-05	4.13893e-06	-6.37233e-06	-9.90509e-06	-2.10384e-05	-1.92895e-05	0.000228408	4.73479e-05	4.11142e-06
ITPRID1	-7.66752e-05	-2.02368e-05	-7.66806e-05	-3.25789e-05	-0.000157906	0.00018075	0.000497897	-7.34086e-05	-0.000142518	0.000397895	0.000205839	0.000195098	-6.79955e-05	0.000193221	-5.81971e-05	-6.17956e-05
PPP1R17	-4.1367e-05	-5.31432e-05	-2.44718e-05	-5.92862e-05	-9.59677e-05	-5.154e-06	6.86488e-05	-3.03598e-05	-7.64374e-05	-0.000222727	-2.04823e-05	-0.000101357	0.00485984	-0.000742255	-9.73417e-05	-0.000544136
PDE1C	3.79653e-05	-5.13375e-05	-0.00016412	-3.1029e-05	-0.000140573	0.000362632	2.14891e-05	0.000146897	-0.000119123	0.000114904	8.69521e-06	-9.61708e-05	0.000408629	0.00080952	3.94706e-05	4.31754e-05
LSM5	-2.44814e-05	-0.000225525	3.74009e-05	0.000287361	0.00015329	8.63112e-05	0.00012634	0.000227511	4.40741e-05	-0.000220373	0.000148404	-0.000123562	0.000144102	0.000157702	-2.33675e-05	-9.66856e-05
AVL9	-3.21271e-05	-0.000188048	-0.000166617	0.000263094	0.000308709	0.000412507	0.000545185	-0.000200887	0.000143354	-0.000493526	-8.89641e-05	-2.6983e-05	-1.90346e-05	-4.66945e-05	0.000245108	-0.000363644
ENSG00000273014	-3.17089e-05	1.3029e-06	2.66237e-05	-2.97616e-05	-9.7567e-05	-5.40836e-05	0.000326693	-9.43175e-05	-4.12326e-05	-3.50708e-05	-4.57936e-05	0.000609701	-5.86951e-05	-5.31876e-05	-3.98275e-05	-4.1007e-05
LINC00997	5.34204e-05	-5.54899e-05	3.57136e-05	0.000241242	-6.6994e-05	-6.64981e-05	-0.000137667	-0.000196993	8.79488e-06	-2.00716e-05	-0.000110924	-9.6998e-06	-2.4135e-05	-2.03163e-05	9.1905e-05	8.49413e-05
ENSG00000272905	-2.38109e-05	2.92436e-05	-4.17248e-05	2.62851e-05	0.000283529	-0.000129182	-1.27714e-05	-2.11169e-05	2.11861e-05	-6.2408e-05	-7.49897e-05	-9.60373e-05	-1.95738e-05	-4.13077e-05	-4.19302e-05	3.36346e-05
KBTBD2	0.000152177	-0.000167247	0.000123869	-7.0611e-06	-7.06888e-05	-5.16732e-05	0.000528656	-0.000237141	-3.39934e-05	-4.41073e-05	6.83601e-05	0.000344994	0.00034303	-0.000389986	3.11024e-05	-0.000160353
RP9P	-0.000122165	-0.000157719	-8.85433e-05	0.000493704	0.000342572	-5.55989e-05	0.000144612	0.00036078	0.000463388	-0.000380354	-6.61845e-06	-0.000211276	0.000237532	-1.38486e-05	-0.000206494	-0.000367676
FKBP9	5.5548e-05	-0.000250404	7.30027e-05	0.000239193	2.80971e-06	0.000183862	0.000282602	-0.000184592	5.05177e-06	6.96688e-05	1.19382e-05	-0.000207967	-7.2496e-05	-6.10152e-05	7.77232e-05	-0.00010679
NT5C3A	4.29153e-05	1.15969e-06	5.59827e-05	-5.23295e-05	0.000126667	0.000245346	0.000324981	-0.000489972	0.000156835	-0.000406907	6.9923e-05	-5.48316e-05	-0.00016672	-8.64854e-05	-0.000221487	-0.000199249
RP9	-3.92865e-05	2.84942e-05	0.000163462	6.23079e-05	0.000229574	-0.000138706	0.000253486	-0.000421656	-6.90553e-05	-0.000223308	1.90035e-05	-0.000235995	-9.14271e-05	-0.000125558	-0.00017013	-0.000134515
BBS9	0.000709798	-0.000907472	0.000170123	0.000329329	0.000668225	-7.16046e-05	0.000781396	-0.00126093	7.0561e-05	-0.000769417	-0.000499157	-0.000542381	-0.000110314	-0.000198108	8.33812e-05	-3.02236e-05
ENSG00000173862	-8.47998e-05	5.4e-06	-8.93884e-05	0.000184796	0.000116579	7.41858e-05	-0.000152234	-8.99347e-05	-0.000113456	0.000586466	1.15019e-05	0.000282893	-5.33595e-05	-0.000121837	-3.80284e-05	-4.39302e-05
ENSG00000227481	7.02843e-05	0.000103861	-6.06168e-05	2.30676e-05	3.14308e-05	-5.66447e-05	-0.000199781	-1.43811e-05	-1.69045e-05	2.08428e-05	-2.04657e-05	-0.000118051	-1.05883e-05	-1.90969e-05	-4.29479e-05	-2.44046e-05
ENSG00000236494	-3.10664e-05	-2.11235e-05	3.17909e-05	6.28524e-05	7.07709e-06	3.26852e-05	-0.000163776	0.000157625	-4.1827e-05	-2.65048e-05	-5.01759e-05	-5.56937e-05	-1.05533e-05	-9.75099e-06	-6.34671e-06	0.000102657
ENSG00000233219	6.6829e-06	5.6133e-05	-1.72388e-05	-9.57854e-06	-8.89211e-05	0.000194859	-0.000207108	-8.81641e-05	1.63748e-05	-4.66091e-05	-1.26688e-05	-9.68059e-05	-1.37665e-05	-9.69953e-05	3.90118e-05	-4.08335e-05
BMPER	0.000417722	-0.00029617	-5.92773e-05	4.84408e-06	-0.000328604	-1.84415e-05	0.000908061	-0.000261396	-6.75346e-05	-3.94928e-05	1.50568e-06	-0.00014322	-7.87518e-05	-0.000108823	0.000271934	2.27005e-05
ENSG00000236212	0.000245713	-0.000122455	5.07848e-05	-4.10763e-05	-0.000122086	-2.43721e-05	-0.00016545	7.57791e-05	-1.9549e-07	-3.7424e-05	-3.23291e-05	7.09776e-05	-1.01173e-05	0.000113074	-8.47963e-05	-3.37809e-05
NPSR1.AS1	-3.29739e-05	-4.75509e-05	-2.03375e-05	1.0038e-05	-8.48301e-05	0.000104347	3.23591e-05	2.3049e-05	4.92868e-06	-8.87492e-05	-6.17137e-05	7.99931e-05	-3.53389e-05	-0.000105946	0.00071514	-8.51479e-05
NPSR1	-6.73656e-05	-5.7883e-05	-3.85104e-05	2.05732e-05	8.02413e-05	5.2834e-05	-0.000114494	0.000118045	-6.9495e-05	2.14464e-06	5.09864e-05	-8.35839e-05	0.000350006	6.53094e-05	-1.70647e-05	3.57306e-05
DPY19L1	0.0002018	-0.000578678	0.000311919	0.000246285	0.000101555	-0.000154094	0.000727253	1.73305e-05	0.00014235	-0.000265541	0.000113839	-0.000153493	0.000203041	-9.89861e-05	-0.000138276	-0.000245492
ENSG00000287249	-0.000128902	7.44253e-05	2.09592e-05	0.000338739	-8.37372e-05	-2.0334e-05	-6.66784e-05	5.59476e-05	-9.34209e-06	-1.22483e-07	0.000110938	-0.000192402	-3.41727e-05	0.000130146	-2.29569e-05	-0.00011829
ENSG00000291133	-3.20639e-05	-0.000157838	-0.000179775	6.26867e-05	0.000236923	-5.81851e-05	0.000974906	-2.47136e-05	-4.40636e-05	-4.6309e-05	-4.71587e-05	-2.71725e-05	-6.00297e-05	8.1284e-06	5.04096e-05	-5.57707e-05
ENSG00000289089	-0.000150171	0.000218947	-0.00018471	4.06451e-05	-0.000150225	-8.45379e-05	0.000653211	0.00091499	-5.25976e-05	-0.00021155	-8.73646e-05	-6.25795e-05	-3.15957e-05	0.000234047	-6.63906e-05	0.000317864
TBX20	-9.68066e-05	-7.08689e-05	0.00028475	7.58255e-06	-8.52633e-05	3.4024e-05	-4.18832e-05	-6.83447e-05	-3.69088e-05	-3.94729e-05	-4.48184e-05	-4.96816e-05	-4.70375e-06	-3.34243e-05	-1.45821e-05	-3.19795e-05
ENSG00000289335	-7.24544e-05	0.000343188	-7.49342e-05	-8.3641e-05	0.000140465	-5.91983e-05	-6.89952e-05	-0.0001968	-2.01666e-05	6.09533e-05	-2.36133e-05	-0.000158347	-1.82607e-05	-1.45014e-05	-6.47464e-07	-1.11394e-05
ENSG00000235464	-3.59497e-05	-5.54894e-06	-6.32572e-06	-1.30283e-05	3.29505e-05	-6.88711e-05	4.49495e-05	0.000268492	-2.58366e-05	-3.82389e-05	-3.17418e-05	-8.26832e-05	-6.6609e-06	-2.66124e-05	-2.2853e-05	-2.2228e-05
ENSG00000287032	1.63292e-06	-3.52177e-05	2.31516e-05	-4.27637e-05	-8.71082e-05	4.70007e-05	0.000261152	-8.46557e-05	-5.34767e-05	-5.24356e-05	7.27176e-05	-5.58274e-05	-3.28406e-05	-6.52929e-05	5.3804e-05	-2.75219e-05
HERPUD2	0.000309968	-0.00089158	0.00053248	0.0002627	-2.97771e-05	0.000214571	0.000404311	0.000323939	0.000100048	-0.00039165	-0.000301088	-0.000424588	1.40665e-05	0.000232856	7.63341e-05	-0.000227624
HERPUD2.AS1	-2.74228e-06	-4.47767e-05	0.000160678	-1.1805e-05	-0.000166261	0.000201624	8.64964e-05	-0.000349396	2.78534e-05	-5.35789e-05	-5.27513e-05	-0.000137852	-4.41456e-05	-0.000151632	1.29218e-05	-4.92865e-05
LINC03013	8.07964e-05	-0.000126617	0.000136308	-4.22367e-05	-0.000169572	0.000416899	-0.000284393	-1.43745e-05	-0.000127156	-0.000141107	-6.94818e-05	6.81867e-05	2.31766e-05	-7.08842e-06	0.000161438	0.000112915
SEPTIN7.DT	0.000275463	-0.000205973	0.000246794	0.000149487	-0.000152078	-0.00019142	0.000128274	-9.27772e-05	1.77214e-05	-0.00022916	-1.96442e-05	-0.000331427	-4.52972e-05	-0.00019348	4.05967e-05	2.1626e-05
SEPTIN7	0.000151685	-0.000626938	0.000482544	0.000307883	0.000182526	4.02182e-05	0.00240599	-1.49229e-05	-3.15725e-05	-0.00055978	0.000219761	-1.15231e-05	0.00015907	0.000665112	-0.000145444	-0.00021253
ENSG00000287893	-0.000111253	-0.000130646	-2.75472e-05	0.000201129	-0.000112109	-0.000101449	0.000208869	8.75915e-05	9.39061e-06	7.65425e-05	0.00190219	-4.7861e-05	-1.6372e-05	-6.59102e-05	-5.04686e-05	-8.78643e-05
ENSG00000232930	-2.05857e-05	8.4825e-05	-7.23484e-05	-2.37452e-05	-0.000117168	-1.48443e-05	-1.37589e-05	0.00014486	5.41389e-05	-5.01677e-05	3.09293e-05	3.00117e-06	-3.13258e-05	1.40072e-05	7.10379e-05	5.95328e-07
EEPD1	0.000843781	-0.000406035	-0.000881591	-0.000385962	0.00204148	-3.83896e-05	-0.00105644	-9.55329e-05	1.71387e-05	-0.000124024	0.000436533	-0.000462023	-0.000160857	-7.01471e-05	-0.000375256	0.000136777
ENSG00000229679	-9.21286e-05	-3.04886e-05	6.224e-05	-8.11065e-05	0.000615184	-0.000162655	8.14816e-05	-7.4898e-05	-4.46516e-05	-3.16766e-05	-3.40798e-05	-0.000146358	-2.73609e-05	-2.96886e-05	-3.96981e-05	-3.12907e-05
ENSG00000260070	3.15433e-05	-8.29903e-05	-0.000107984	1.20967e-05	0.000147093	1.29646e-07	0.000544551	1.30676e-05	-4.93966e-05	-5.69926e-05	-1.34279e-06	4.19803e-05	8.97466e-07	-4.63132e-05	-3.96134e-05	-8.39827e-05
ANLN	-1.16917e-05	-0.000111049	-0.000108044	-0.000693369	-4.34787e-05	-0.000200942	9.89807e-05	-8.34836e-05	-4.68751e-05	-9.23056e-05	0.008714	-0.000116196	-4.47866e-05	8.48383e-05	-6.71928e-06	2.87866e-05
ENSG00000237400	-5.93769e-05	3.85205e-05	1.80869e-05	0.000146837	-3.72606e-05	-7.11377e-05	-2.45266e-05	-8.97801e-05	3.14122e-06	-5.2601e-05	0.000216054	-3.83012e-05	-2.27928e-05	8.32174e-06	0.000206979	-5.49403e-05
AOAH	0.00086453	-0.00115567	0.000377065	-0.000173077	-0.000935648	0.000552571	-0.00125924	-0.000347663	-0.000709468	-0.000876449	-0.000294607	-0.000107739	0.000444613	0.000386403	-0.000154262	0.000186328
AOAH.IT1	3.93411e-05	0.000150038	0.000111255	-3.27642e-05	-0.000158147	-6.57167e-06	-0.000159468	-0.000307946	2.77594e-05	-1.54944e-05	-6.54748e-05	1.23181e-05	-6.79491e-07	-7.13391e-05	3.22618e-05	-2.88629e-05
ENSG00000272984	2.43989e-05	8.25683e-06	-1.16194e-05	5.91806e-06	-1.18416e-05	-1.34118e-05	-0.000136742	-1.87067e-05	-3.15153e-05	-4.11188e-05	-3.16389e-05	-6.47488e-05	-6.4179e-06	-9.92925e-06	-3.47767e-05	-2.736e-05
ENSG00000290087	3.84996e-05	-2.96113e-06	-9.84014e-06	-4.20712e-05	-5.6157e-05	-1.75616e-06	1.11235e-05	7.41245e-05	-2.8398e-05	-5.36205e-05	-3.84901e-06	4.06749e-05	-1.10787e-05	-3.46305e-05	-9.27249e-06	-1.06392e-05
ENSG00000229424	1.77081e-05	3.53933e-05	4.35025e-05	-7.47408e-05	-5.47452e-05	-9.16845e-05	0.000117098	-3.09966e-05	-2.15007e-05	-3.21067e-06	-4.72017e-05	-7.46932e-05	-2.75224e-05	-4.83128e-05	-6.2468e-05	1.82771e-05
ENSG00000235728	-1.08831e-05	3.18391e-06	8.2671e-05	4.05685e-05	-0.000100496	-8.83883e-05	0.000154863	-0.000123561	-6.97523e-06	-1.77296e-05	-2.89293e-05	5.38347e-05	-4.57813e-06	-2.00688e-05	9.01376e-06	1.12696e-05
ENSG00000230831	-6.81443e-07	-5.40515e-05	0.000156588	-3.25451e-06	-9.63599e-05	5.29988e-05	-0.000149708	-0.000126946	1.97165e-05	-2.90933e-05	-2.31319e-05	-1.88909e-05	6.27652e-05	-6.1811e-05	-1.67764e-05	-2.52085e-05
ELMO1	0.00101016	-0.00254401	0.00183782	-0.00117669	-0.000512954	0.000247826	-0.000862404	0.000156257	-0.000430315	-0.000512092	-3.9885e-05	-0.00109989	-0.000728759	8.60479e-05	-9.77125e-05	-0.000271975
ELMO1.AS1	0.000217431	-0.000356912	0.000553267	-0.000436156	0.000121399	-0.000171344	-0.000807349	0.000388428	-0.00015966	2.8344e-05	0.000295185	1.82772e-05	-8.5111e-05	1.09533e-06	-0.000300732	1.12725e-05
GPR141	-0.00131352	-0.00150732	0.00172744	-0.000178071	0.000508586	0.00221312	-0.000643205	8.45038e-05	0.000125116	-0.000250963	1.76764e-05	-3.93208e-05	-0.000207458	0.000987948	6.88739e-05	-6.76524e-05
NME8	-0.000493013	-0.00065324	0.000671064	-0.000111297	0.000379205	0.00102102	-0.000388599	0.000107388	-8.46293e-05	-0.000226879	-0.000108602	2.19046e-05	-5.83886e-05	-0.000189644	-1.91756e-05	-6.42211e-05
EPDR1	-3.95847e-05	-3.68368e-05	-4.03179e-05	-2.36596e-05	5.25638e-05	-8.89451e-05	0.00012567	1.08161e-05	0.00027692	-0.000163473	9.52938e-06	-2.93187e-05	-7.66781e-05	0.000756511	-4.64923e-05	0.000394874
STARD3NL	5.84811e-05	-8.56344e-05	0.00019309	-2.68617e-05	9.214e-05	0.000148013	-2.74591e-06	-0.00050114	0.000225197	-0.000233815	-2.17307e-05	0.000300873	0.000196969	0.000282203	-0.000146931	-0.000259539
TRGC2	-2.945e-05	-5.46144e-05	-5.84078e-05	2.035e-05	-8.17017e-05	5.0935e-05	2.11292e-05	0.000790966	-4.19313e-05	-0.000147867	2.54803e-05	-5.09477e-05	-3.48857e-06	-1.87373e-05	5.95997e-05	-4.40171e-05
TRGC1	-4.85899e-05	3.96375e-05	-4.56995e-05	8.81202e-05	8.89921e-05	-5.96181e-05	-0.000151679	-0.000150014	-6.24782e-05	0.000306969	7.34942e-05	-8.88095e-05	-2.29555e-05	0.000518674	-1.73065e-05	0.00021691
TARP	-2.42406e-05	0.000115943	-2.85615e-05	-1.71418e-05	-4.99004e-05	-8.38962e-06	-6.73283e-05	-0.000111878	-1.17243e-05	5.10627e-06	-1.73218e-05	8.42965e-05	-9.49969e-06	3.95915e-05	-7.24505e-07	-4.34829e-06
TRGVB	-6.32676e-05	-2.84847e-05	6.88038e-05	8.09286e-05	-3.6398e-05	-4.01831e-05	-9.47252e-05	2.61498e-05	-1.05402e-05	-1.35376e-05	-3.37758e-05	-2.27053e-05	-4.79172e-06	-8.85751e-06	-5.50102e-06	-6.59712e-06
TRGVA	0.000138677	3.52458e-05	4.52945e-05	-0.000100082	-9.64833e-05	-4.07844e-05	0.000200904	-0.000185683	-1.14422e-05	-1.94794e-05	4.49594e-06	-9.18135e-05	-2.09688e-05	-4.30509e-05	-1.1439e-05	-2.88357e-05
ENSG00000272908	-0.000101148	-0.000110035	3.20581e-05	0.000246047	-1.21029e-05	0.000107572	0.000354344	-0.000328593	0.000115579	3.54864e-05	-0.000148308	6.01708e-05	-9.23532e-06	-0.000190115	-0.000126062	-0.000116499
TRGV8	-4.73092e-05	-0.00012468	-1.56733e-05	0.000210025	1.83706e-05	0.000140881	-7.41388e-05	0.00014854	-6.31358e-05	-6.19807e-05	-1.90544e-06	-7.16622e-05	-1.76722e-05	-6.93764e-05	-3.92184e-05	-4.5874e-05
TRG.AS1	-0.000107954	1.81183e-05	-4.41956e-05	0.000130732	0.00010585	0.000156154	-5.59901e-05	-0.000433637	-7.51417e-05	-0.000259073	0.000133733	-9.69945e-05	-8.55757e-06	8.54461e-05	0.000183981	0.000653881
TRGV7	-2.09324e-05	-3.50411e-05	-6.9072e-05	6.3045e-05	0.000283466	-6.02659e-05	2.28204e-05	-9.83405e-06	-3.48551e-05	-4.54717e-05	-4.3931e-05	-1.55976e-05	-3.11767e-05	2.4337e-05	2.60596e-06	1.69274e-05
TRGV5	3.60777e-05	-8.10488e-05	7.77304e-06	-5.94524e-05	-4.61527e-05	0.00039866	-3.87281e-05	-5.14613e-05	-0.000100383	-1.29024e-05	-3.03963e-05	7.19405e-05	-1.98816e-05	-0.000128139	-2.37069e-05	-4.38528e-05
TRGV4	-9.96936e-05	-5.53255e-05	0.000218818	-4.11249e-05	-0.000177878	-0.000149985	0.000721436	8.36096e-05	-1.94825e-05	5.79899e-05	-4.50959e-05	-6.21441e-05	-3.81508e-06	-7.83622e-05	-5.35877e-05	-2.99805e-05
TRGV3	0.000138024	5.37172e-05	-2.64298e-05	-7.67019e-05	-1.09785e-05	1.9212e-06	-0.000124991	-0.000174914	-2.42934e-05	-3.35968e-05	1.13152e-05	-1.77495e-05	-1.83098e-05	-5.41029e-06	-4.22803e-05	-1.53394e-05
TRGV2	-1.3786e-05	-3.4192e-05	-3.72296e-05	6.63474e-05	8.76909e-05	-1.15586e-05	-9.87975e-05	0.000107573	-1.99506e-05	-4.21181e-05	-4.09572e-05	-4.97167e-05	8.57252e-06	-2.51852e-05	-2.46795e-05	-2.29509e-05
AMPH	-3.76213e-05	-0.000158226	-0.000201578	-4.61969e-05	-0.000220214	0.000645995	0.000896851	-0.000115898	0.000106564	-0.000149649	-6.28061e-05	-8.004e-05	-0.000122239	0.000890865	-7.27337e-05	-4.16245e-05
VPS41	2.41901e-05	-0.000247799	6.03647e-05	0.00029168	0.000269644	0.000141061	3.91341e-05	-7.6173e-05	0.000193257	-0.00035942	-0.000224856	-4.41976e-05	8.20829e-05	-0.000234074	0.000650435	6.74517e-05
POU6F2.AS2	7.54212e-05	-0.000116641	-9.44983e-05	-7.53716e-06	0.000103053	-4.35749e-06	0.000320688	0.000131493	-4.77134e-05	-4.42318e-05	-1.33643e-05	-4.51624e-05	-2.31188e-05	-5.20171e-05	2.44671e-05	-5.91937e-05
YAE1.DT	0.000168124	-5.77232e-05	8.22234e-05	-4.6274e-05	-8.59027e-06	-6.81809e-05	-0.000251253	-0.000174974	2.42457e-05	-2.67665e-05	-1.9602e-05	-3.71539e-05	-9.33531e-06	4.87756e-07	-7.51514e-05	-3.29879e-05
YAE1	0.000133746	-8.5424e-05	0.000127478	0.000317173	-7.22017e-05	-1.45948e-05	0.000594491	-0.000374189	-8.35518e-06	-0.000379423	-0.000271249	-6.49305e-05	8.08829e-05	-0.000202387	-5.30217e-05	-0.000199155
ENSG00000287584	-4.84805e-06	-6.26768e-05	0.000155332	2.7859e-05	-0.000148866	8.29265e-05	7.34541e-05	-0.000118445	4.53071e-05	-0.000119803	0.000121803	5.39917e-05	-4.95008e-05	-5.27242e-05	-7.34112e-05	-9.1553e-05
RALA	-0.000135005	0.00013603	1.13135e-05	-8.89647e-05	0.000349522	0.000269496	0.000150333	-0.000458898	-8.9408e-06	-0.000239537	-8.27632e-06	-0.000121348	0.000128998	0.000357717	-0.000124015	-0.000131594
ENSG00000228554	-0.000125651	8.06823e-05	3.11066e-05	7.70887e-05	-0.000146308	-8.95248e-05	0.00025945	0.000213714	-2.81987e-05	-5.1348e-05	0.000121801	5.99431e-05	-3.03625e-05	-1.77935e-05	-2.72719e-05	-4.6841e-05
LINC00265	-2.16523e-05	0.000130193	-8.34982e-05	0.000295719	-6.01047e-05	0.000101237	-0.000364775	-9.48608e-05	-8.95382e-05	-0.000251757	-0.000137641	-0.000174923	-0.000115674	-0.000135121	-6.09447e-05	-0.000138533
CDK13.DT	0.000100749	-0.000156535	8.40421e-05	-9.34952e-05	-0.000249794	0.000253219	0.000413921	0.000194698	-8.46401e-05	-5.8673e-05	-6.79429e-05	-0.000126761	-7.32125e-05	-4.26979e-05	-4.66737e-05	4.65947e-05
CDK13	0.000198168	-0.000505448	0.000442279	2.93725e-05	0.000374343	-0.000150682	0.000297726	-0.000178128	6.49646e-05	-0.000962211	-9.74278e-05	0.000345475	-9.07026e-05	4.25949e-05	-0.000129176	0.000103444
ENSG00000289269	-6.83027e-06	-0.000102858	8.11527e-05	5.03452e-05	0.000102063	-0.000140602	-0.000112044	-4.62534e-05	0.000250051	-6.23906e-05	0.000156747	-0.00020558	6.33235e-05	-0.000170373	-0.000131715	-8.55031e-05
MPLKIP	0.000103595	-7.70189e-05	0.000112217	5.79013e-05	-0.000111296	4.44446e-05	0.000464492	-0.000308983	-6.82298e-05	-0.000222133	2.94792e-05	0.000207936	-8.69093e-05	-1.47111e-06	-0.000112548	0.000105269
SUGCT	0.000571384	-0.00047945	0.000127716	0.000143778	-0.000239987	0.000328647	2.82563e-05	-0.000284575	-0.000306596	-0.000160167	-0.000218908	7.23574e-05	-3.81321e-05	-0.000133062	0.000322858	0.000267281
SUGCT.AS1	4.20189e-05	-8.83441e-05	9.02797e-06	7.35565e-05	-2.94959e-05	-5.62608e-05	-2.96326e-05	9.4455e-05	2.03983e-06	-3.52922e-05	1.84474e-05	3.57152e-05	5.47776e-06	-4.21562e-05	-5.35999e-05	-1.24424e-06
LINC01450	4.87304e-06	9.42513e-05	0.00010852	-0.000189371	0.000182537	-0.000146192	0.000277919	-0.000172968	-1.73206e-05	5.23677e-05	-7.75207e-06	-8.46454e-05	-1.35525e-05	1.07478e-05	-5.07218e-05	-4.27651e-05
LINC01449	1.62943e-05	-1.51639e-05	0.000231945	-5.41674e-05	3.00011e-05	-0.000107673	-0.000266288	-0.00013005	-1.00789e-05	-3.66488e-05	-1.37636e-05	-2.3475e-05	-1.82467e-05	4.48942e-05	-3.45212e-05	-1.02632e-05
INHBA	3.16287e-05	2.0071e-05	-0.000130119	-0.000131522	0.000391456	-4.28661e-05	-0.000150194	0.000109059	-0.000129164	0.000259722	6.15101e-05	0.000954599	-5.81599e-05	-0.000147495	-3.56121e-05	-9.04354e-05
INHBA.AS1	5.73649e-05	6.80861e-06	-4.05049e-05	-7.74344e-05	0.000509116	-5.90156e-05	-0.000302076	-0.000137017	-6.80126e-05	-6.80203e-05	-2.61445e-05	-9.6691e-05	-2.92397e-05	-5.49589e-05	-7.63437e-05	0.000175736
ENSG00000290065	3.94627e-05	-0.000177293	2.49983e-05	0.000136148	0.000173553	0.000178382	-0.000312529	0.000518767	-0.000121022	-6.0334e-05	-6.04283e-05	-0.000135969	-4.0902e-05	-0.000158222	7.39415e-06	-6.33965e-05
ENSG00000261019	-8.18046e-05	-2.8793e-05	-3.31229e-05	7.29368e-05	-3.35488e-05	3.04087e-05	0.000120095	1.61952e-05	-8.73652e-05	3.27737e-05	-6.89588e-05	-6.16907e-05	-7.69417e-05	0.00107588	-3.53001e-05	-4.18958e-05
C7orf25	2.53998e-05	-2.49571e-05	0.000213601	3.35299e-05	-3.87063e-05	-0.000130884	0.000335105	-0.000145133	3.15776e-05	-0.000113785	-0.000106044	0.000216199	-2.1236e-05	-0.00013258	-9.47368e-05	-0.000116802
PSMA2	-0.000153581	0.000132483	-4.97157e-05	0.000290576	1.59331e-05	9.86755e-06	0.000678492	-0.000447904	8.13779e-05	7.00676e-06	0.000219096	-0.000261187	0.000234217	-0.000116603	-8.4162e-06	-8.93176e-05
MRPL32	-9.9898e-05	4.5549e-05	8.17436e-06	0.000104099	5.72989e-05	0.000273322	-0.000211036	0.000114786	1.37401e-05	3.77813e-05	-0.000167134	-2.82344e-05	0.000129648	-0.000120965	-0.000127597	-0.000131355
ENSG00000232006	-5.88278e-06	7.6105e-05	1.80011e-06	-5.82397e-05	-0.000104801	-6.43278e-05	4.93358e-06	0.000335038	-3.95046e-05	-6.21965e-05	-6.00136e-05	-0.00011761	-2.71792e-05	-4.60864e-05	-4.62854e-05	-3.31872e-05
HECW1	-3.47241e-05	-0.000178294	-0.000120689	0.000263957	-2.19172e-05	-0.000145183	0.000385878	1.27148e-05	-0.000127374	0.00012909	-0.000122787	-4.32063e-05	0.000149879	0.000181982	-2.80675e-05	0.00539711
HECW1.IT1	-3.9248e-07	-9.72399e-05	-2.05645e-05	-5.93847e-05	0.000525238	-7.8773e-05	8.74138e-05	-2.36462e-05	-3.68151e-05	-1.94637e-05	-1.43894e-05	-0.000104967	-2.21137e-05	-1.69803e-05	-5.80611e-05	-3.87328e-05
ENSG00000228680	-6.9657e-06	1.7945e-05	6.38909e-05	0.000239465	-3.80592e-05	-0.000111019	-0.000126803	-0.000164052	1.38105e-05	4.51231e-05	-9.35463e-05	-7.87035e-05	-1.39346e-05	-2.11066e-05	3.04765e-05	-3.5933e-05
LUARIS	-0.000191816	-5.66671e-05	-0.000114107	0.000482186	-0.000306478	0.000133099	0.000308609	-1.39846e-05	-5.44336e-05	-0.000134961	-0.000164411	0.00244973	-4.67521e-05	-8.88951e-05	-2.80503e-05	-5.87559e-05
STK17A	0.000735338	-0.000573666	0.00044555	-0.000260959	-0.000596846	-0.000726617	0.000854444	0.000132861	-0.000580298	-0.000618811	-9.19408e-05	-0.000174382	-0.000229316	0.000234663	-0.000228881	-0.000222486
COA1	0.000133186	0.000231833	-0.000129196	0.000175416	-2.49958e-05	0.000258497	-0.000365339	-0.000643061	0.000209713	-0.000750199	0.000273183	-0.000367916	0.000260689	-8.95565e-05	-0.000282277	-0.000139497
BLVRA	-0.000200164	-0.000226502	-0.000104296	6.99884e-05	-3.9849e-05	-0.00039858	8.77204e-05	-9.86098e-05	0.00267696	-3.61708e-06	-7.2769e-05	1.70025e-05	0.00017175	0.000635666	-8.99088e-05	-0.00028085
MRPS24	-8.33986e-05	1.04271e-05	2.08227e-05	-0.000109197	0.000249886	-6.46169e-05	0.000791824	-0.000123459	2.39705e-05	4.33477e-05	0.000195646	3.96965e-05	-8.43378e-05	-0.000215096	0.000100638	-6.80077e-07
URGCP	8.9121e-05	-0.000287077	3.26085e-05	0.000670765	7.79094e-05	0.00011691	0.000126479	-0.000212191	-0.000247124	-0.000424137	8.34895e-06	-0.000109587	6.69427e-05	-0.000144873	-0.000235399	0.000551502
UBE2D4	-0.000144017	0.000352642	-0.000204952	0.000129384	0.000257318	0.000333902	-4.78852e-05	-0.000566687	-0.000201905	-0.000119498	0.000239651	-0.000255833	-6.42326e-05	3.63054e-05	0.00145991	-0.000107971
SPDYE1	-0.000148166	2.10403e-05	9.08082e-05	0.000172054	-7.97292e-05	-3.9911e-05	-8.02564e-05	0.00017702	-1.1943e-05	-0.000170341	-0.000157737	0.000188826	-3.19589e-05	2.95191e-05	-9.23906e-05	0.000220447
ENSG00000228434	-0.000276827	0.000218879	-0.000233744	0.000511592	-7.53222e-05	0.000271593	-0.000110834	-0.000359104	-0.000180591	-0.000295659	7.25844e-05	-0.000249518	-9.97736e-05	-0.000271372	-0.000180168	-0.000221669
ENSG00000290872	-0.000136816	0.000131786	9.46241e-05	0.000184731	-0.000117445	8.5952e-05	-0.000253444	-0.000241918	-1.81794e-05	-6.71545e-05	1.82874e-05	-0.000224244	-7.75472e-05	0.000104319	-8.97545e-05	-0.000115818
ENSG00000290758	1.41911e-05	-5.79416e-05	-5.72253e-06	0.000222204	-3.53993e-05	-5.24663e-05	8.94097e-05	-4.28892e-05	-7.60569e-05	-0.000108209	0.000109585	3.90513e-06	-7.11371e-05	-9.94966e-05	-0.000109755	-0.000106369
LINC00957	5.11775e-05	-0.000278272	0.000148732	0.00016411	5.61389e-06	-0.000104904	-7.08718e-05	8.79791e-05	-5.09804e-05	0.000241696	1.71931e-05	0.000128358	0.000411926	-7.70384e-05	-7.80713e-05	-0.000168207
ENSG00000288746	3.72267e-05	-3.76314e-05	0.000168404	-6.70972e-05	-7.10656e-05	-0.000110822	-7.09471e-05	-0.00034179	6.81677e-05	0.00069498	-6.13034e-05	-0.000126421	-2.05718e-05	-0.000149167	-3.87634e-05	4.14265e-05
DBNL	-0.000123263	0.000280126	-0.000147604	7.1535e-05	-0.000188004	1.4578e-05	8.0341e-05	0.000109957	2.70333e-05	-0.000135134	-0.000180995	0.000104157	0.000193535	-1.90914e-05	-0.000252959	-7.17967e-05
PGAM2	2.06065e-05	-9.9824e-05	3.12886e-05	6.72977e-05	-6.17435e-05	3.20341e-05	7.83799e-05	-6.29707e-05	-3.58182e-05	6.34807e-05	-1.27407e-05	-4.95784e-05	-2.44951e-05	3.61996e-05	7.36189e-05	-4.41093e-05
ENSG00000239775	-5.31436e-05	-5.86578e-05	-2.16202e-05	0.000169987	6.33168e-05	-2.30186e-05	2.52301e-05	-4.33916e-05	-2.95813e-05	8.8743e-06	-4.01467e-05	-5.86576e-05	-1.69202e-05	-1.90303e-05	-3.00303e-05	-3.32985e-05
POLM	-0.000107238	0.000342212	-6.91068e-05	0.00030124	-9.63662e-05	6.30504e-05	-0.000220503	-0.000413399	-0.000180767	-9.37327e-05	-0.000214946	0.000215844	4.92807e-06	-6.31252e-05	-7.89361e-05	-4.16086e-05
POLD2	-0.000200125	0.000393521	-0.000318561	0.000382709	-0.000211144	0.000205328	0.000180741	0.000579522	-4.21388e-05	-0.000219923	0.000257615	-0.000222565	-3.23988e-05	-0.000108497	8.94546e-05	-0.000183217
GCK	3.76363e-05	-4.02045e-05	7.34576e-05	5.18464e-05	9.25417e-05	-0.000103543	-0.000266376	-4.68541e-05	8.58537e-06	-3.55739e-05	-5.08895e-05	-3.67417e-05	-9.73792e-06	-9.62725e-07	-4.16049e-05	-2.07124e-06
YKT6	1.5782e-05	0.000232245	-0.000248876	2.00817e-05	0.000305554	2.02686e-06	-6.20648e-05	-3.40687e-05	1.46258e-05	-0.000369783	-0.000115688	-0.000127423	1.08238e-05	-0.000118143	-0.000148493	-0.000212912
NUDCD3	-8.866e-05	0.000393425	-0.000165853	0.000132109	0.000251378	1.13931e-05	-0.000471783	-4.20355e-05	-3.85304e-07	-0.000607332	2.15593e-05	0.000647054	-6.99426e-05	-0.000250617	-0.000240729	0.000254348
NPC1L1	5.77549e-05	2.78735e-06	-1.63278e-05	-4.92785e-05	-0.00011728	-7.39608e-05	5.36665e-05	-0.000194769	-0.000107474	0.000526811	-3.08327e-05	0.000337318	-4.71082e-05	-0.000157635	-1.60755e-05	-6.89123e-05
DDX56	-0.000103184	0.00027427	-0.000117562	0.000250182	-0.000205692	0.000340111	-1.50965e-05	-0.000210018	-0.000137148	0.000269656	5.73446e-05	-0.000398109	-1.57371e-05	0.000319493	-0.000137186	4.48676e-05
TMED4	-5.35241e-05	2.44241e-06	0.000148939	3.14591e-05	-4.3714e-05	0.000153202	0.000802629	-0.000575295	3.48367e-05	-0.000297293	0.000115312	7.58186e-05	-6.31376e-05	-0.000162796	-0.000142491	-0.00030674
ENSG00000287574	-9.67464e-05	7.09881e-06	2.72479e-05	4.55131e-05	7.9061e-05	-7.16574e-05	-8.88411e-05	0.000499443	-3.39071e-06	5.26038e-05	-3.57679e-05	-1.80756e-05	3.89523e-05	-1.16238e-05	-8.50896e-05	-7.43417e-05
OGDH	-0.000372235	0.000319017	-0.00031996	0.000407293	0.000130823	0.00024413	0.000226579	-0.000247315	0.000467645	-0.000337955	5.70647e-05	0.000473148	0.000724558	-0.000120618	0.000295853	-0.000265694
ZMIZ2	-7.07696e-05	-9.34876e-05	-0.000103295	0.000381672	0.000189756	0.000178083	-0.000186892	0.000147201	-0.000177992	-0.000411881	-0.000247152	-8.16116e-06	-0.000107672	-5.71898e-05	-4.55258e-05	0.00186467
PPIA	-0.000170054	0.000135856	-5.88009e-05	-4.94115e-05	0.000121246	0.000129855	0.000996049	-0.000263671	0.000139479	-0.000191682	0.000153333	0.00048586	-2.79501e-06	-0.000230525	-0.000134577	0.000395201
H2AZ2	0.000136663	-0.000459476	0.000136127	8.90461e-05	0.000191621	7.15234e-05	0.00108687	-0.0002481	-2.286e-05	-0.000270932	0.000440154	-0.00013042	0.000185945	7.95849e-05	0.00137791	-2.59216e-05
H2AZ2.DT	-7.24864e-05	-0.000104257	-4.3886e-05	0.000200305	-1.08345e-05	-8.95249e-05	0.000169453	6.65838e-05	-4.42034e-05	5.75622e-05	0.000693927	2.9326e-05	-1.52187e-05	-6.29683e-05	1.83476e-05	-2.75626e-05
PURB	7.39936e-05	-0.000495233	0.000267712	1.32045e-05	0.000413864	0.0001899	0.000457134	0.000125161	3.91152e-05	-0.000165424	-0.000167096	-0.000127476	1.62574e-05	8.5526e-05	-8.46671e-05	-0.000314749
ENSG00000272768	-8.36896e-06	0.000227394	-1.60049e-06	-8.82118e-05	-0.000229269	-7.55388e-05	-3.62381e-05	-0.000288512	-3.2451e-06	-0.000132977	-4.82784e-05	0.00189369	-2.32092e-05	-4.74174e-05	9.18421e-06	-4.60945e-05
ENSG00000260997	-0.00010124	0.000417542	-0.000107748	-7.55343e-05	-8.1943e-05	-0.000153199	-0.000196642	-7.05685e-05	-9.57443e-05	0.0005792	-4.72408e-05	-0.000152273	7.53459e-05	0.000196076	2.36594e-05	-4.95302e-05
MYO1G	-0.000417524	0.00132582	-0.000412178	-0.000362043	-0.000350276	0.000259431	-0.000366139	-0.000498313	-0.000128869	0.000250343	0.000165202	5.92219e-05	0.00138686	-0.000211538	-7.59194e-05	-4.04111e-05
SNHG15	-0.000461862	0.00107159	-0.000352667	-0.000254962	-0.000473782	0.000120001	0.000278265	0.000273568	-3.87822e-05	-0.000193931	0.000174357	0.000924412	0.00011172	3.53408e-05	-3.90068e-05	-7.47668e-05
CCM2	-0.000108046	0.000153249	0.000164037	-0.000207026	-0.000268186	0.00010405	-0.000480756	-0.000443177	5.11083e-05	-0.000498847	3.9377e-05	-0.00063117	0.000367406	0.000163893	-6.61483e-05	2.54544e-06
NACAD	2.21286e-05	-7.06191e-06	7.93511e-05	-0.00010613	1.75665e-05	-0.000143136	-5.33783e-05	-6.7474e-05	-2.88764e-05	0.000137457	1.86841e-05	-8.84972e-05	0.00131714	0.000172855	2.26117e-05	-0.000179026
TBRG4	-0.000129132	0.000232621	-0.000188748	-0.000120221	7.43303e-05	1.87182e-05	9.62552e-05	0.000321211	-4.59208e-05	4.85731e-05	-8.50265e-05	8.29927e-05	2.59768e-05	9.49042e-05	-2.12216e-05	-0.000134462
RAMP3	-0.000106526	-0.000188078	-0.000237953	7.90965e-05	-0.000148804	-6.81123e-05	0.00207054	8.08562e-05	-9.57412e-05	-0.000121382	-0.000103634	-3.28903e-05	-0.00015509	0.000955776	6.02063e-06	0.00050914
ENSG00000289251	-7.8402e-05	-5.44253e-05	-1.39626e-05	-4.67193e-05	0.000371039	-0.000176224	-7.90733e-05	-0.000129084	0.000667731	-0.000272876	-4.11496e-05	-7.39105e-05	-0.000135631	-0.000125599	-0.000112991	0.00314668
ENSG00000286738	7.69022e-05	0.000152995	3.38016e-06	2.20562e-05	-0.000113845	-2.20492e-05	-0.000307294	-0.000124466	-3.18149e-06	-4.89238e-05	-6.01807e-05	8.92168e-05	-1.26117e-05	-2.1254e-05	-4.51268e-05	-2.56663e-05
ENSG00000225537	-9.37135e-05	-8.37126e-05	-8.07336e-06	0.000225413	0.000214204	-2.94703e-05	1.63309e-05	0.000395476	-6.25597e-05	-0.000136981	-0.000152827	-0.000120657	-1.50475e-07	-6.18426e-05	-3.92518e-05	-6.25303e-05
ADCY1	-3.52088e-05	-2.05794e-05	-5.33753e-05	9.06382e-05	-6.02198e-05	5.95972e-06	4.68543e-05	4.28128e-06	-2.34975e-05	4.25456e-05	0.000154293	-4.52159e-05	1.11982e-05	-3.70781e-05	5.42173e-05	7.93062e-05
ENSG00000291207	0.000132264	-0.000235735	0.000186787	3.64902e-05	0.000119904	0.000137938	0.000165142	-0.000302685	6.10859e-05	-0.000140597	4.90222e-05	-0.000275564	-0.000101009	-4.59333e-05	1.81033e-05	-0.000280006
ENSG00000291208	9.3858e-05	1.45384e-05	-9.92251e-05	0.000138901	-7.68185e-05	-7.77114e-05	-8.23228e-05	1.15022e-05	-0.00012296	-0.000103464	-4.05874e-05	0.000261372	0.000189595	-7.38254e-05	-4.87877e-05	0.00164636
CCDC201	1.49926e-05	-1.65041e-05	-1.71519e-05	-3.41945e-05	-3.6016e-05	8.44306e-08	3.0597e-05	-6.85046e-06	-1.21371e-05	-1.464e-05	-6.87645e-06	-1.83979e-05	-5.82126e-06	-1.3052e-05	-1.62386e-05	7.81055e-07
IGFBP3	-6.30263e-05	-9.91271e-05	-4.00408e-05	8.71907e-05	-5.52004e-05	0.00011067	-0.000147613	9.70134e-05	0.000231172	4.01276e-05	8.031e-05	-3.82245e-05	0.000206639	-0.000200631	8.72333e-05	-3.58878e-05
ENSG00000237471	-0.000151731	0.000283861	-7.17723e-05	-6.99951e-05	-0.000175747	0.000221114	9.12812e-06	-0.00020274	-5.72212e-05	-6.34773e-05	2.08314e-06	-0.000191049	3.12398e-05	-7.09977e-05	0.000226853	0.000724079
ENSG00000229628	-0.000123798	0.00027221	-6.69511e-05	-2.17495e-05	-0.000246754	0.000252845	-0.000166312	-0.000195985	3.57392e-05	-0.000151866	-7.77047e-05	0.000232407	-5.19837e-05	3.21451e-05	0.000198193	0.000210499
ENSG00000229459	-0.00010755	0.000342242	-4.31034e-05	-7.98451e-06	-0.000215525	7.8835e-05	-6.88252e-05	-2.55696e-05	-6.73424e-05	2.58519e-05	-8.83658e-05	-0.000125197	-1.46147e-05	-6.90796e-05	-8.26572e-06	-5.12793e-05
ENSG00000237760	-7.87705e-05	0.000178995	-7.17253e-05	0.000214652	-0.000218973	0.000172089	-0.000222599	-0.000230277	1.68219e-05	-9.22755e-05	-0.000110276	-0.000129355	-2.15755e-05	-9.62448e-05	-2.44179e-05	-6.61089e-05
ENSG00000230680	-0.000130732	0.000222272	-3.32157e-05	0.00022938	-9.42744e-05	-9.44681e-05	-0.000147045	-0.000138905	-8.61897e-06	4.25902e-05	-8.36772e-05	-9.86237e-05	-2.1717e-05	-5.90531e-06	-3.56846e-06	0.000407515
ENSG00000233539	-1.6329e-05	-4.28985e-05	-4.87487e-05	-1.44685e-05	3.98582e-05	7.50431e-05	0.000195927	-0.000147995	-8.50792e-05	0.000306792	-2.97371e-05	-0.00010772	-3.76216e-05	-0.000106819	5.07418e-05	-1.29096e-05
ENSG00000232072	-0.000204041	-0.000209996	-4.95083e-05	0.000779444	-2.01549e-05	-0.000127116	6.48884e-05	0.00031144	-3.7403e-05	-8.82066e-05	2.86837e-05	-0.000174533	-3.29996e-05	-0.000131871	-6.56574e-05	-5.74795e-05
ENSG00000223829	1.55068e-05	2.61469e-05	1.65823e-05	2.54435e-05	-8.46233e-05	-2.30363e-07	-5.99286e-05	-7.90378e-05	-1.95643e-05	-1.40493e-05	-1.18507e-05	-3.28863e-05	-1.24414e-05	-1.83345e-05	-1.75413e-05	8.53348e-05
ENSG00000229192	-8.55567e-05	2.98688e-05	7.93376e-06	0.000218874	-5.33824e-05	-0.000115846	-0.000134699	-0.000133113	-4.75155e-05	-8.66823e-05	-5.49513e-05	-0.000106516	-8.63616e-05	0.00116864	-3.65241e-05	-3.53267e-05
ENSG00000286315	2.49277e-05	4.95696e-05	-1.90561e-05	3.85408e-06	-6.52894e-05	-5.28594e-05	-7.88383e-05	-7.58997e-05	-2.29867e-05	-3.29976e-05	-4.51062e-05	-4.89033e-05	-1.77175e-05	-1.02825e-05	-2.95524e-05	-3.35659e-05
TNS3	-0.000755401	0.00168315	-0.000868174	0.000421693	-0.000231568	0.000356279	-0.00132696	-0.000235384	0.000166114	-0.00078369	0.000217719	0.000230702	-0.000229882	-0.000358652	-1.75915e-05	-0.000201394
LINC01447	-0.000123754	-2.13409e-05	-2.63607e-05	0.000102613	0.000196901	-6.95154e-05	-8.27793e-05	0.000559654	-4.66897e-05	-4.48913e-05	-6.90999e-05	-0.000114059	-6.37091e-06	-6.86701e-06	-2.07062e-05	-4.10344e-05
LINC02902	-9.40158e-05	-1.17938e-06	0.000297397	4.01922e-05	-0.000199935	1.76616e-05	-0.00036941	-0.000219461	-4.13751e-05	-6.36342e-05	-5.179e-05	0.00112803	-2.01691e-05	7.53843e-05	-5.56749e-06	0.000140019
PKD1L1	6.01518e-06	-3.5093e-06	-7.71753e-05	0.000104233	0.000131466	0.000171571	2.43229e-05	-0.000212162	-4.28415e-06	-8.0786e-05	-0.000210704	-0.000210672	-5.71418e-05	-0.000108135	-7.07971e-05	0.000308667
LINC00525	-2.86214e-05	9.06173e-05	2.92244e-05	-7.98352e-05	-0.000106327	0.000266878	-0.000163879	-0.000146504	-6.4351e-05	1.54707e-05	-1.36967e-05	-6.65207e-05	4.05563e-06	-8.86035e-05	1.33821e-05	-1.44719e-05
PKD1L1.AS1	4.6174e-05	-9.34185e-06	-2.17488e-06	-7.98233e-05	-7.4502e-05	0.000101387	-0.000175345	-0.000269196	4.32067e-05	0.000616937	-2.34355e-05	0.000213237	-5.07484e-05	-6.49972e-05	-2.60875e-05	-4.29681e-06
HUS1	-3.72521e-05	-5.87609e-05	0.000207161	-0.000116909	2.40657e-05	0.000111667	0.000127438	-0.000355912	8.99161e-05	0.000125893	5.72251e-05	-5.02167e-05	9.16959e-05	-8.14928e-05	-0.000196303	0.000408862
SUN3	-2.3365e-06	8.26142e-05	-3.63894e-05	0.000247469	0.000239826	-0.000174192	-0.000459308	-0.000142017	0.00018478	-7.5347e-05	-0.0001374	-0.000139531	7.09445e-05	-4.26717e-07	-9.0693e-06	-4.67642e-05
C7orf57	0.000212043	-7.3561e-05	-3.54759e-05	5.91455e-05	-0.000149833	-2.36403e-05	-0.000143907	6.64603e-05	-2.41632e-05	-8.08695e-06	-6.39996e-05	-4.60672e-05	-1.40649e-05	-5.24032e-05	-7.13893e-05	-5.05261e-05
UPP1	5.28195e-05	9.01262e-05	-4.12912e-05	-0.000117612	-0.000109209	-2.16084e-05	0.000150237	-0.000242635	-2.38779e-05	0.000341869	-0.000229684	-0.000191977	0.00076987	-8.04301e-05	-0.000128026	-0.000162778
ABCA13	-8.02665e-05	0.000117295	-4.61889e-05	2.81862e-05	5.3368e-05	-0.000136734	0.000239309	-0.000116777	-4.20662e-05	-5.26871e-05	-3.99242e-05	0.000331782	-5.05961e-05	4.53912e-05	-5.2839e-05	0.000200882
CDC14C	-2.22701e-05	9.71535e-05	-1.44976e-05	-3.3569e-05	-4.14642e-05	0.000111742	-0.000188971	8.67104e-06	1.13918e-05	5.66332e-05	-6.1759e-05	0.000346324	-4.69329e-05	0.000135192	-1.56873e-05	-5.67102e-05
ENSG00000234686	-7.59079e-05	0.00015771	-7.54224e-05	-0.000127752	0.000606045	-0.000141094	-0.000226225	9.81887e-06	-3.00946e-05	2.60043e-05	-2.02473e-06	1.23072e-05	-1.80263e-05	6.73754e-06	-7.15002e-06	-5.94458e-06
ENSG00000286995	1.01251e-05	-3.92195e-05	0.000115879	-0.00014599	-0.000102028	-8.32102e-05	0.000758429	0.000198471	-5.62462e-05	-9.2226e-05	4.24398e-06	-0.00015818	-4.57739e-05	-7.12012e-05	-6.31036e-05	-6.65796e-05
VWC2	0.000908124	-0.000790228	0.000210886	-0.000430968	-0.00017411	-0.000496518	3.69822e-05	0.000539243	-0.000226496	-0.000264849	0.00015417	-0.00022948	-9.18711e-05	-1.06566e-05	0.000210704	-2.79933e-05
ZPBP	-1.35478e-06	-5.91906e-05	1.73991e-05	-2.78931e-05	0.000256022	-0.000138633	0.000340006	-6.14585e-05	-4.02594e-05	-8.66197e-05	-6.2422e-05	-0.000166489	-4.77873e-05	6.30906e-05	4.59642e-05	-9.96679e-05
ENSG00000287521	1.06543e-05	9.24241e-05	-7.98749e-05	-8.97725e-05	-0.000110771	0.000371109	-0.000109251	-3.46552e-05	-7.98492e-05	-5.5554e-05	-1.58314e-05	-7.9504e-05	-1.21173e-05	-9.9846e-05	5.46113e-06	-1.94629e-05
SPATA48	9.67668e-05	-0.000139524	-9.21135e-05	-4.14187e-05	-0.000166298	6.70143e-05	9.7621e-05	-0.000229726	0.000489866	-0.00029241	-4.81164e-05	0.00152135	-0.000161705	0.00204071	-9.16063e-05	-0.000153486
ENSG00000228005	-9.34352e-06	-2.40666e-05	0.000284514	-5.39827e-05	-0.000171442	-2.45792e-06	-0.000425532	0.000304641	-3.5197e-05	9.66151e-05	-2.15087e-05	5.72545e-05	-1.84241e-06	-0.000104154	-1.54796e-05	-2.46268e-05
ENSG00000231681	4.64015e-05	-0.000109798	-4.76625e-05	0.000156991	0.000180148	-0.000175427	-8.93364e-05	-5.34974e-06	0.000350952	-0.000147185	-5.69065e-05	-3.17377e-05	-4.03928e-05	-9.18971e-05	-4.02445e-05	-5.44869e-05
IKZF1	-0.000490087	0.00180442	-0.000535813	-0.000318259	-0.000518367	-5.5791e-06	-0.000602362	-0.000547713	-0.000514673	-0.00110497	0.000162524	-5.68671e-05	0.000684433	-7.0194e-05	0.000319317	-7.28747e-05
ENSG00000285165	-7.93036e-05	6.94177e-06	0.000196291	6.96597e-05	-0.00024772	-8.78047e-05	0.000109687	4.54822e-05	0.000186077	0.000107319	-0.000107187	-0.000171216	9.56597e-05	-7.52572e-05	-6.02153e-06	1.32241e-05
FIGNL1	-0.00015644	2.9792e-05	0.000120115	0.00029773	-0.00016753	9.46001e-05	4.97654e-05	-7.68039e-05	-0.000100652	-0.00016832	0.000616041	-0.000193884	-7.83023e-05	4.33987e-05	-0.000105879	0.000192475
ENSG00000290114	8.88242e-05	-5.71511e-05	-0.000110438	7.68546e-05	4.39902e-06	4.64279e-05	-0.000214547	0.000269741	-8.36443e-07	-9.19474e-05	-3.66361e-05	-0.0001379	7.42696e-06	0.000551549	-3.53129e-05	-7.96969e-05
DDC	3.70754e-05	-8.44812e-05	2.63108e-05	0.000198571	-2.3323e-05	-6.01798e-05	-0.000273252	-9.16207e-05	0.000104106	-4.33651e-06	-3.2557e-05	-8.02076e-05	-1.03389e-05	-6.77456e-05	9.98671e-05	-6.14533e-05
DDC.AS1	-0.000180658	-0.000157	-0.00011251	0.000198237	0.000247466	-0.000156357	0.00122491	4.23837e-05	-4.0042e-05	-4.82289e-06	-9.0794e-05	-8.80749e-05	-4.57137e-05	-4.95599e-05	-0.000109817	-4.96676e-05
GRB10	-6.06461e-05	-0.000101674	-8.46067e-05	6.32157e-05	-0.000113471	-0.000173046	-0.000248654	-0.000248747	0.00041006	0.00144633	4.69591e-05	-0.000314233	0.00397409	-0.000110621	0.000162083	-0.000298749
ENSG00000228204	2.97761e-05	-2.88776e-05	-4.55412e-05	3.60199e-06	-0.000109764	-2.96744e-05	3.98588e-05	0.000176167	0.000275947	-0.000147224	9.37813e-05	-4.26835e-05	-4.54226e-05	9.03299e-05	-3.10354e-05	1.19043e-06
ENSG00000288798	-1.01434e-05	5.34545e-05	-1.52795e-05	-5.13488e-05	-5.77707e-05	-4.35869e-05	-4.69992e-05	-0.000127143	0.000125378	2.14284e-05	-1.68697e-05	-1.03398e-05	-2.38398e-05	7.80845e-05	-2.16128e-05	-3.00738e-05
ENSG00000285741	2.3269e-05	-3.93978e-05	-8.03562e-05	-2.98915e-05	-3.70249e-05	8.13222e-05	0.000220259	-6.19828e-05	-6.01146e-05	-5.58018e-05	0.000289597	-6.19169e-05	-3.93396e-05	-5.18258e-05	-4.00269e-05	0.000675508
ENSG00000229403	7.47311e-06	-7.46024e-05	-1.59995e-06	-6.35718e-05	0.000482752	6.70472e-05	-0.000279369	-7.59771e-05	-1.5421e-05	-5.15892e-05	-1.38537e-05	-1.13327e-05	3.39958e-05	-4.84965e-05	-2.7945e-05	-2.98988e-05
ENSG00000233960	-8.18995e-05	3.63631e-05	-4.73821e-05	0.000163873	-3.4822e-05	-3.94929e-05	-2.30478e-05	3.90014e-05	1.32761e-05	-3.11353e-05	-3.40699e-06	-4.22925e-05	-1.23136e-05	9.69872e-06	2.21417e-06	-2.0456e-05
ENSG00000286908	3.97867e-05	9.74514e-05	-1.527e-06	-8.23938e-05	-5.24636e-05	-7.52086e-05	0.000116977	-0.000118353	-1.76139e-05	-4.35251e-05	1.05603e-05	-8.51735e-05	-3.43027e-05	0.000382233	-4.83976e-05	-3.29685e-05
LINC01446	-2.96365e-05	-9.13027e-05	-0.000108474	0.000427632	-8.38952e-05	-0.000198441	3.83865e-05	-3.02525e-05	-4.14548e-05	-3.18136e-05	-3.64564e-05	-0.000117117	-3.51163e-05	1.27762e-05	-8.67194e-05	-6.17409e-05
ENSG00000287953	2.1912e-05	-3.40661e-05	8.32574e-06	-3.09841e-05	-5.20858e-06	-1.47343e-05	-7.27956e-05	-2.83608e-05	-8.4992e-06	-9.91966e-06	-4.32015e-06	1.16252e-05	-1.98508e-06	-6.25744e-06	-1.22539e-05	-3.73558e-06
LINC01445	-7.24262e-05	3.40885e-05	6.70278e-05	2.37635e-05	-3.6983e-05	-3.7785e-05	5.24948e-05	-5.47288e-05	-6.55641e-05	0.00023669	-3.47733e-06	-0.000116714	0.000127844	2.23544e-05	-9.38499e-06	1.24784e-05
VSTM2A	-0.000112037	-7.07546e-05	-9.79813e-05	-2.9154e-05	-0.000111948	-3.46656e-05	0.00114614	-1.55614e-05	-4.27448e-05	-3.08666e-05	-2.1681e-05	-2.47284e-05	-6.44492e-05	-6.34806e-05	0.00142162	0.000382548
VSTM2A.OT1	6.56437e-05	-0.000104777	-4.08436e-05	0.0002683	-0.000122767	-4.86403e-05	-0.000149204	-4.01188e-05	-9.82751e-06	-2.72031e-05	-4.84517e-05	0.000191257	-1.31579e-05	-3.55704e-05	9.3989e-05	-4.09939e-05
ENSG00000286404	1.38456e-05	8.03328e-05	-4.15232e-05	8.67084e-06	-0.000134524	-7.08697e-05	5.92217e-05	-3.31301e-05	9.50722e-05	-4.16996e-05	-4.47088e-05	1.86473e-05	-1.93366e-05	-6.30651e-05	8.31419e-06	-6.0803e-05
SEC61G	-0.000132271	0.000263435	3.51477e-05	-4.64151e-05	-0.000104792	0.000124503	0.000257106	-2.30558e-05	-7.67868e-05	-7.96629e-05	-4.67837e-05	0.000298711	0.000109992	-0.000161736	-7.57789e-05	-5.39831e-05
SEC61G.DT	4.62107e-06	-3.26164e-05	-2.02112e-05	5.24152e-05	-4.17734e-05	-4.74891e-05	8.02459e-05	-2.9772e-05	-2.99191e-05	3.30867e-05	6.66515e-05	0.000256566	-4.32208e-05	0.00020926	-2.42808e-05	-2.67036e-05
EGFR	-5.79374e-05	0.000103441	-7.77913e-06	-3.3531e-05	0.000263974	-0.000591103	-0.000224516	-0.000292031	0.00197561	-0.000510736	1.19632e-06	-1.56373e-05	-8.19771e-05	-0.000289955	0.000327077	-0.000244049
ELDR	5.75351e-05	-5.20919e-05	2.30811e-05	-6.9155e-05	0.000353612	-7.51486e-06	-0.000249749	-0.000186437	-1.85236e-05	3.93739e-05	-4.84467e-05	-0.000128394	-9.16913e-06	7.44888e-07	-5.23136e-05	-5.85398e-05
LANCL2	-1.91374e-05	-1.71851e-05	-8.27608e-05	0.000693189	3.89504e-05	0.000276589	6.81751e-05	-0.00065543	-0.00011573	-1.12305e-05	-9.7841e-05	-6.89476e-05	-2.44616e-05	-0.000307695	-5.64395e-06	-0.000202065
VOPP1	-0.000280174	0.000767246	-0.00014702	-0.000157694	-0.00058203	0.000214821	-0.000237459	-0.00046482	-0.000440486	-0.000531641	0.000216294	0.000534344	-0.00014834	0.000536498	-0.00024805	-0.00011549
VOPP1.DT	-0.000122785	0.00012814	4.72487e-05	6.70588e-05	6.08913e-05	-3.69644e-05	-9.58504e-05	-0.000165731	-2.66736e-05	0.000121048	-5.58923e-05	3.20649e-05	-3.4393e-06	2.79294e-05	-7.03514e-07	-1.52597e-05
ENSG00000231394	-2.28213e-05	-9.31582e-06	-6.79647e-06	-3.39721e-05	2.11663e-05	9.19718e-05	-8.00098e-05	-5.56633e-05	-3.75619e-05	2.60502e-05	-8.61983e-06	6.137e-05	1.5759e-06	-4.13413e-05	2.821e-07	-1.01605e-05
FKBP9P1	5.48145e-05	2.16429e-05	-1.9122e-05	1.33926e-05	5.7709e-05	-4.06305e-05	-7.30322e-05	-0.000144061	-2.56609e-05	-5.65659e-05	0.0001399	-3.52367e-05	-2.6242e-07	2.11369e-05	5.65022e-05	0.000410192
SEPTIN14	2.25566e-05	-1.03696e-05	4.33215e-05	-3.89471e-06	-9.80823e-05	-3.02981e-05	-0.000239594	2.52143e-05	-0.000106815	0.000725214	0.00020185	-8.01058e-05	1.18074e-05	-0.000125975	-8.02952e-06	0.000228303
ZNF713	0.000204179	-0.000184084	-8.87741e-05	0.000388592	0.00012562	-7.71555e-05	-0.000105387	-0.000503495	-0.000145944	-0.000189587	0.000353143	7.5411e-07	2.17861e-05	5.34879e-05	0.00014823	3.1171e-05
NIPSNAP2	6.49863e-05	-0.000339074	-2.98318e-05	0.000435119	0.000228449	0.000378163	0.000262418	-0.000528604	-0.000124562	-0.000548504	-0.000121169	-0.00010383	-3.66306e-05	0.000349018	0.000746532	-0.000144907
MRPS17	-6.63903e-05	0.00012433	0.000104869	-9.04997e-05	-6.44669e-05	-3.65276e-05	1.45305e-05	4.11415e-05	-5.2784e-05	-4.6523e-05	9.83364e-05	-1.02705e-05	-1.59555e-05	-4.10432e-05	-5.95642e-05	0.000151315
PSPH	-5.33279e-05	1.04966e-05	-0.000102348	0.000442647	-0.000138843	-5.98948e-05	0.000273942	0.000137321	-0.000134325	-0.000312992	-4.9572e-05	-0.000264189	0.000172268	0.000459874	-8.02025e-05	0.000204981
CCT6A	-0.000260086	0.000689802	-0.000174579	-0.000112088	-0.000131379	5.24614e-05	0.000159408	-2.32595e-05	0.000137741	-0.000286767	0.000107178	0.000308102	0.000520297	3.93668e-05	-8.59949e-05	-0.0003325
SUMF2	-0.000150862	0.00037172	-0.000130798	4.18067e-05	-0.000165131	0.000219623	0.00015266	-0.000250884	-3.59861e-05	-6.659e-05	0.000155787	-2.68303e-05	2.78594e-05	0.000104809	-0.00011155	-0.000171306
PHKG1	2.38478e-06	-0.000233255	0.000147817	0.000157275	-7.09426e-05	-8.29242e-05	0.000400227	0.000241062	3.5058e-05	-0.000238634	-1.29395e-05	-2.46721e-06	6.08277e-05	9.17744e-05	-3.0729e-05	-4.22048e-05
CHCHD2	-7.306e-05	1.54351e-05	0.000219839	-0.00018519	3.21863e-05	0.000221453	0.000880212	-0.000199459	-0.000164921	-0.000159437	0.00012113	-0.000331888	0.000236899	-6.86839e-05	1.51403e-05	-0.000122364
NUPR2	5.4284e-05	-2.43918e-05	-9.60043e-05	-2.9789e-05	-8.9341e-06	0.00018501	-8.34075e-05	-2.91599e-05	0.000151199	-6.36036e-05	-4.76e-06	-8.90344e-05	-3.23773e-05	4.326e-06	-2.58671e-05	-7.35485e-05
ENSG00000285670	4.00591e-05	-3.03161e-06	-2.47874e-05	-4.25184e-05	-7.03126e-05	-2.66198e-05	0.000226263	-5.72125e-05	-1.00322e-05	-4.11268e-06	3.08338e-06	-3.42262e-05	-1.32185e-05	-1.9765e-05	-2.6223e-05	-2.79623e-05
ENSG00000291184	0.000263141	-0.000162184	-0.000165739	0.000193995	0.0001036	-0.000191802	-4.8486e-05	-0.000190935	-7.99353e-05	-7.78134e-05	-2.55269e-06	-7.99944e-05	-3.39505e-05	-3.62868e-05	-2.79308e-07	-0.000100507
ENSG00000225488	-0.000110135	0.000194697	0.000184692	-2.27407e-06	-0.000131459	7.65166e-06	-0.000182852	-0.000253911	3.90589e-06	-1.89658e-05	-3.88119e-05	-8.311e-05	-8.14752e-06	-4.19785e-05	1.07043e-05	-5.9731e-06
ENSG00000233288	6.41017e-05	-1.62053e-05	-1.76634e-05	-3.49976e-05	1.43142e-05	-1.57194e-05	-0.000125053	-5.90618e-05	-2.13542e-05	-3.04218e-05	-2.26448e-05	-5.44084e-05	6.16376e-05	-1.814e-05	-2.25388e-05	-1.5315e-05
ENSG00000286477	-2.81644e-05	4.21501e-05	-4.28122e-05	-3.06509e-05	4.94259e-05	-8.13855e-05	4.54272e-05	0.000191751	-2.9188e-05	0.000108276	-2.61573e-05	-7.64005e-05	-2.40572e-05	-1.76099e-05	3.53316e-05	2.42578e-05
ENSG00000279072	-1.47441e-05	5.24866e-05	-4.75494e-05	7.14447e-05	-4.36255e-05	-7.93926e-05	-0.000165895	8.93034e-05	-2.7466e-05	-4.7099e-05	7.55981e-05	-4.87148e-05	-1.80824e-05	-2.4628e-05	-4.44306e-05	-2.8705e-05
ZNF479	-1.26694e-05	2.45928e-05	0.000143563	-8.78616e-05	7.57961e-05	-1.75106e-05	-0.000240631	-0.000149727	-2.83787e-05	-2.76247e-05	4.93185e-06	-6.21802e-05	-1.17707e-05	-2.40177e-05	-2.99722e-05	2.87223e-06
ENSG00000234089	5.37636e-05	-5.819e-05	5.19801e-05	8.35545e-05	-4.96632e-05	1.78265e-05	-0.000218409	-6.38969e-05	-1.60582e-05	-1.27376e-05	-3.52057e-05	-2.63796e-06	-2.6233e-06	-2.43042e-05	-3.11301e-05	-1.55339e-05
ENSG00000287517	3.36966e-06	-4.75543e-05	-7.05164e-05	0.000207833	-5.69998e-05	-4.08839e-05	-6.25047e-05	0.000416446	-3.84108e-05	-4.26789e-05	-9.81201e-05	-0.000107733	-1.97467e-05	-3.54738e-05	-6.31526e-05	-4.70825e-05
MIR3147HG	-3.84097e-05	4.43319e-05	-3.60967e-05	8.93633e-05	1.24423e-05	-4.24453e-05	-9.32415e-05	-5.39942e-05	-7.82239e-06	-7.83337e-06	-2.03717e-07	-4.54988e-05	-5.82763e-06	-3.30435e-07	-8.96436e-06	-8.32419e-06
ZNF716	-5.57498e-05	2.66998e-06	4.66883e-05	6.31813e-05	-5.7682e-05	8.63607e-05	-0.000216374	0.000603151	-0.000126109	-9.15e-06	-5.67844e-05	-0.00014706	1.52617e-05	-2.61514e-05	-3.47414e-05	-3.60057e-05
ENSG00000232817	-3.56461e-05	4.00863e-05	-1.52563e-05	1.88292e-05	-3.25588e-05	-3.29432e-05	1.31859e-05	-6.66001e-05	-6.58179e-06	-1.21434e-05	-2.04294e-05	7.73071e-05	-3.04121e-06	-6.48361e-06	-7.43175e-06	-8.05871e-06
ENSG00000236299	5.60774e-05	-3.82646e-05	4.67186e-05	-5.43644e-05	-4.45877e-05	-1.64223e-05	-0.000127553	1.12133e-05	-3.77723e-06	-1.96642e-05	-4.97081e-06	-1.6757e-05	-1.00678e-06	-2.3895e-06	-2.0074e-05	-5.33809e-06
LINC02848	0.000184037	-0.000195617	-6.83467e-05	5.68946e-05	-6.32592e-05	7.47638e-05	0.000129521	-9.11267e-05	0.000156859	-0.000142864	-2.86395e-05	-1.11808e-05	-5.82595e-05	-1.63761e-05	-0.00010694	-0.000179483
ENSG00000287588	-2.08225e-05	-5.23515e-05	0.000174608	4.72115e-05	5.15852e-06	-4.78775e-05	-0.000177243	-9.60027e-05	-6.37937e-06	-1.12986e-05	-7.66404e-05	-4.69209e-05	2.53013e-05	-5.20347e-05	2.4113e-05	-5.38683e-05
ZNF722	1.19543e-05	-1.11246e-05	7.6456e-05	-2.61249e-05	-6.15443e-05	-5.08672e-05	0.000139305	-0.000125779	-1.13542e-05	-2.37803e-05	-3.55001e-05	2.27859e-07	-1.79507e-05	-1.71397e-05	-4.97151e-05	2.94638e-05
LINC01005	-4.64466e-05	3.28468e-06	-2.59086e-05	-1.45323e-05	-5.11062e-05	-1.38528e-05	1.34599e-05	0.000494896	-2.63759e-05	-0.000102112	-2.92261e-06	2.32096e-05	-1.36387e-05	2.33146e-05	-1.31287e-05	-1.64192e-05
ENSG00000286397	-7.98893e-05	-5.48133e-05	9.34881e-06	4.28256e-05	-0.000119392	0.000142207	-3.04081e-05	0.000413818	-2.57778e-05	-1.06006e-05	-6.72072e-05	0.000100353	-3.56928e-05	-3.99995e-05	-4.28951e-06	-4.2176e-05
ZNF727	0.000368897	-5.11889e-05	-9.58462e-05	-7.95354e-05	7.62195e-05	-0.000270728	0.000234103	6.2255e-05	-6.79801e-05	-0.000212234	4.9926e-05	-0.000256805	-5.46692e-05	-0.000201828	-0.00015153	-4.21441e-05
ENSG00000290564	3.73949e-05	-8.70775e-05	2.25224e-06	1.5762e-05	0.00011495	6.35013e-05	-7.68658e-05	0.000101465	-5.81029e-05	-5.6744e-05	-3.1103e-05	-0.000134548	-3.97312e-05	-4.58816e-05	-9.42425e-05	-4.62547e-05
ZNF735	-0.000113857	-8.25793e-05	4.35687e-06	0.000367523	-0.00020438	0.000160896	4.72945e-05	-2.85154e-06	7.29889e-05	-2.14197e-05	-0.000155155	-0.00011047	4.67583e-05	-0.000163179	5.47924e-05	-9.50701e-05
ZNF679	0.00013425	-4.63065e-06	6.12804e-06	-0.000111466	3.11967e-05	-7.58018e-05	6.01408e-05	-8.0396e-05	-1.66813e-05	-1.32971e-05	-1.90986e-05	-5.39535e-05	-1.63588e-05	7.29002e-06	5.77097e-06	-3.46331e-05
ENSG00000287699	-6.55905e-05	-6.60725e-05	-5.91023e-05	0.000148585	-0.000100842	-8.12336e-05	0.00041803	-1.07794e-05	0.000198908	-7.12629e-05	1.98723e-05	-1.87609e-05	-3.07539e-05	-5.79279e-05	6.01717e-05	-7.39671e-05
ZNF736	5.8752e-05	0.00018362	-6.50568e-05	0.000329321	-0.000221577	-0.000221046	0.000628223	-0.000310003	-4.17217e-05	-0.000305068	1.90063e-05	0.000177741	0.000121232	0.00022649	0.00074199	0.000365913
ENSG00000287985	4.92928e-05	-0.000109308	-0.000125048	2.39422e-05	0.00010601	6.62133e-05	0.000157702	-3.65073e-05	3.59444e-07	-0.000109843	8.29971e-06	3.46793e-05	0.000153285	0.000623332	-7.07051e-05	-0.000101758
ZNF680	0.000159879	-0.000364949	0.000321213	0.000914419	-0.000193155	3.20747e-05	0.000584337	-0.000647457	-0.000180994	-0.000474277	4.28795e-05	-0.000492348	1.72177e-05	0.000584641	2.40951e-07	-0.000349518
ENSG00000286456	-8.55313e-05	-3.85549e-05	3.1161e-05	-1.88847e-05	0.000263801	-1.14269e-05	-0.000157725	5.15176e-05	-6.6101e-05	0.000336915	0.000515716	-2.73983e-05	5.19061e-05	3.94357e-05	0.000163246	-9.56696e-05
ENSG00000287317	4.34538e-05	-6.01587e-05	-7.54324e-05	9.65448e-05	-4.66355e-05	-4.50146e-05	-6.26539e-05	1.74111e-05	-3.78986e-05	-3.85567e-05	3.25836e-05	-2.89154e-05	-4.89233e-05	-2.5758e-05	-6.8902e-05	0.00147813
ZNF107	4.5596e-05	0.000177977	1.2148e-05	0.000226708	-9.79888e-05	-1.59997e-05	6.5176e-05	-0.000698203	-0.000171347	-0.000170066	0.000288383	-4.54058e-05	2.83009e-05	-8.32725e-05	-0.000213734	-0.000224116
ZNF138	8.55732e-05	-1.65731e-05	0.000117184	0.00051281	-0.000145046	4.84853e-05	0.000183208	-0.000631563	-0.000306416	-0.000417955	0.000206787	-5.01235e-05	-0.000168405	7.77615e-05	-4.84074e-05	-0.00014637
ENSG00000287580	6.75464e-05	0.000138582	0.000119934	-0.000121981	3.3197e-05	-1.95268e-05	-0.000603286	7.98659e-05	-7.20423e-05	-0.00013067	-0.000105692	-1.00954e-05	-9.82776e-07	-7.73753e-05	-5.28988e-05	0.000115815
ZNF273	-0.000134203	-4.26484e-05	6.9986e-05	0.000793339	-0.000191041	-5.2603e-06	0.000617664	-0.000457523	-4.06699e-05	-7.19398e-05	-0.000120151	-2.07565e-05	-2.78688e-05	-0.00017606	-0.000150097	-4.28348e-05
ENSG00000189316	-0.000109822	4.53962e-05	0.000181909	-4.08279e-05	-0.000139319	-9.59741e-05	0.000311805	5.33192e-06	1.4453e-05	-7.37602e-05	-2.54787e-05	0.000141522	-2.54813e-05	-6.86012e-05	-1.74433e-05	-5.56926e-05
ENSG00000286342	-6.12159e-06	-2.93053e-05	-2.38109e-05	0.000358102	-0.00012005	-5.4651e-05	-0.000208985	-7.30971e-05	-4.06988e-06	3.22462e-06	-6.54142e-05	-3.41019e-05	-5.74307e-06	-5.46633e-06	-1.89223e-05	-2.53087e-05
ZNF117	0.000131255	-0.000162567	9.15611e-05	0.000104472	-0.000232691	-0.000113874	0.000424251	0.000527505	0.000600718	0.000177099	-0.000285408	0.000513187	-0.00010703	0.000346411	-0.000210283	-7.67499e-05
ERV3.1	-0.000125394	-0.000155869	0.000174656	0.000105316	1.17178e-05	0.000122805	8.59161e-05	-0.000201363	0.000283937	-0.000209383	-3.6929e-05	-8.24033e-05	-6.49722e-05	0.000183267	-0.00018605	5.59157e-06
CCT6P3	-4.32498e-05	0.00012292	-0.00013792	-6.21399e-05	0.000277904	0.000143255	-0.000197525	-0.000177148	-0.000133441	-0.000304444	-5.9402e-06	-1.43532e-05	8.78899e-05	0.000127697	-0.000116017	-3.58043e-05
INTS4P1	2.29444e-05	-7.67377e-05	1.34853e-05	0.000145049	-4.54788e-05	-0.000105717	-0.000157993	0.000508633	-3.58222e-05	-0.000121907	-6.38882e-05	-9.52465e-05	3.42876e-05	2.79233e-05	-1.62257e-05	8.4945e-05
ENSG00000289108	1.91128e-05	-9.50669e-05	-5.95857e-05	4.15819e-05	4.67781e-05	-6.2997e-05	4.82158e-05	0.000335275	-4.02957e-05	-2.92736e-05	2.49825e-05	-6.79375e-05	-1.63497e-05	-4.42719e-05	-2.6411e-05	2.29694e-05
ENSG00000282381	-1.78901e-05	-4.42369e-05	-3.54076e-05	-1.41063e-05	8.1621e-06	7.53683e-05	0.000420491	-7.18529e-05	-6.66521e-05	-2.9398e-05	-4.17697e-05	-5.9118e-05	-5.10627e-05	0.000227803	-4.04477e-05	-2.43286e-05
ZNF92	-3.99283e-05	2.12741e-05	0.000132917	1.77507e-05	0.000247721	0.000166506	1.08325e-05	-0.00046302	-0.000112088	-0.000180283	0.000265111	-0.000211403	4.64263e-07	-0.000156316	-0.000109137	-0.000250584
LINC03006	5.968e-06	2.48709e-05	2.95335e-05	0.000540606	-0.000181903	-6.24765e-05	-5.80638e-05	-0.000815481	0.000104901	-0.000451842	0.00039674	2.15931e-05	-1.80281e-05	-0.000129694	0.00122578	0.000259047
ENSG00000290553	-3.03317e-05	3.67921e-05	-3.48481e-05	1.63755e-05	8.4494e-05	-5.48902e-05	-5.10393e-05	-6.47764e-06	-7.60472e-06	-3.30379e-05	-3.02243e-05	2.46157e-05	-1.19269e-05	-1.09469e-05	-1.96331e-05	-1.25066e-05
ENSG00000291124	-1.79911e-05	0.000157431	-0.000107821	0.000139919	4.21685e-05	1.0334e-05	-0.00021462	-9.59606e-05	9.50893e-05	3.66813e-05	-2.74495e-05	6.38459e-05	0.000291765	-0.000203019	0.000102257	-0.000170617
VKORC1L1	-0.00048015	0.00094286	-0.000446765	3.1258e-05	0.000118556	0.000240841	-0.000628047	-0.000276035	-3.24467e-05	-0.000417352	0.000703288	0.000395844	-9.29874e-05	4.08872e-05	-0.000240588	-7.04414e-05
GUSB	-0.00024669	0.000133218	-0.000149286	0.000386774	0.000317853	9.27182e-06	-0.00055485	0.00039393	-7.56681e-05	6.1383e-05	0.000110295	-3.77369e-05	-9.5198e-05	0.000344863	-4.9723e-05	-2.32721e-05
ASL	-0.000233938	0.000210473	-0.000126727	0.000340285	-0.000149249	2.89089e-06	8.49768e-05	-1.31682e-05	-0.000266881	4.86261e-05	7.03048e-05	0.00085354	0.000170791	-0.000115774	-0.000117527	-9.83596e-05
CRCP	-0.000293888	0.000352968	-0.000285526	0.000243716	0.000154219	0.000396969	-0.000120453	-0.000370451	-4.91084e-05	-0.000245212	0.000177256	-0.000115468	-2.28997e-05	0.000378768	-1.33715e-05	0.000379824
ENSG00000234185	-9.63989e-05	0.000132703	4.22862e-05	-1.91039e-05	4.51725e-05	-8.55714e-05	-1.72515e-05	9.34984e-05	-2.60007e-05	-0.000255531	9.34845e-05	3.71721e-05	1.38293e-05	-1.34256e-05	-6.40912e-05	0.000172288
TPST1	0.0004364	-0.000990545	-0.000559398	-9.38153e-05	-0.000775917	0.00115138	-0.000369232	0.000724833	0.00145269	0.00403705	0.000213049	-0.000335043	-4.86092e-05	0.000888955	0.00178555	-0.000511971
LINC00174	0.000325664	-0.000408355	0.000198621	0.000549284	-0.000105487	-1.86976e-05	-0.000156127	-0.00023384	-0.000318334	-0.000256944	1.59783e-05	-0.000330522	-6.7341e-05	3.28072e-05	-9.23796e-05	-0.000208692
LINC03011	0.000100356	-0.000160588	4.26533e-05	6.046e-05	-8.85923e-05	-1.59617e-05	0.000643145	-0.000169251	-0.00011947	-0.000135446	-1.30455e-05	-8.84316e-05	-7.70047e-05	-6.42966e-05	5.32957e-05	-1.17447e-05
ENSG00000291136	-6.91949e-05	-0.000117457	-0.00021625	0.000315781	0.00056545	3.84946e-05	-0.000329951	-0.00044161	-8.64416e-05	-4.0118e-06	-7.75449e-05	0.000130052	-0.000109	-0.000142714	0.000356366	0.000380942
KCTD7	0.000512265	-0.000770037	-9.5777e-06	-6.83882e-05	0.000901986	-0.00017993	-0.000221745	-0.000383074	-0.000106643	-0.000340137	-0.000216785	-0.000382131	-6.5377e-06	-5.66714e-05	0.000199176	0.000166388
ENSG00000226824	0.000201042	-0.000260158	-0.000272781	0.000546115	-1.69028e-05	-1.95e-05	-0.000486525	-0.000183278	-0.000378704	-0.000289666	-0.000244293	6.17886e-05	-0.000182087	-4.27829e-06	-0.000243206	-0.000175251
ENSG00000289015	-6.65664e-05	-2.77767e-05	4.30082e-05	2.91967e-05	-2.36751e-05	-0.000107589	-4.50226e-05	0.000375777	-2.79495e-05	0.000536723	0.00017357	-3.96972e-05	-0.000136811	0.000186488	1.70465e-05	-0.00013252
RABGEF1	0.000176955	-0.000439859	-1.75069e-05	0.000596717	0.000101905	-4.52427e-05	-0.000713237	5.4504e-05	-0.000223263	0.00152587	-0.000180107	0.000134758	-7.90042e-05	0.000546992	0.00116943	-0.000369891
ENSG00000272831	-4.57357e-05	-0.000216197	0.00020761	0.000274592	8.20737e-05	9.73235e-05	-0.000388798	-2.85239e-05	1.8187e-05	0.000265416	-0.00017315	9.5229e-06	7.28531e-05	4.87579e-05	-7.73922e-05	-7.52695e-06
GTF2IRD1P1	-3.53828e-05	-2.98659e-05	0.000135852	2.78086e-05	-0.000128968	8.66236e-05	-0.000176136	8.76388e-06	3.30123e-05	-4.86741e-05	9.01918e-07	7.54294e-05	-2.37419e-05	-0.000101905	-3.53995e-05	-2.81597e-05
ENSG00000289177	-4.5501e-05	-0.000217173	0.000190143	3.82628e-05	2.21743e-05	2.18757e-05	-4.21675e-05	0.000267019	-1.44864e-05	-0.000162376	0.000284363	0.000496803	-3.84499e-05	-7.99475e-05	0.000101909	-0.000117866
LINC02604	5.24312e-05	-6.32842e-05	9.48196e-05	-7.28965e-05	1.75796e-05	-5.1458e-05	-0.000253074	-1.94786e-05	-0.000123301	-6.43137e-05	-8.02881e-05	0.000115987	0.000448594	0.00137057	-7.58725e-05	3.73977e-06
TMEM248	-8.92667e-05	-6.72313e-05	2.98084e-05	0.000269468	8.81714e-05	0.000126321	0.000295329	-7.47095e-05	-2.2409e-05	-0.000280657	-0.000103357	0.000201362	-2.69701e-05	-4.49174e-05	-0.000376827	-0.000217382
SBDS	-8.56221e-05	-9.72767e-05	2.09062e-05	-7.38764e-05	0.000124778	8.78482e-05	0.0004172	0.000482123	0.000156715	0.000347782	-0.000106177	-0.000235379	-3.72178e-05	-8.59049e-05	-8.07252e-05	-0.000173102
TYW1	-0.000163859	0.00045364	-0.000289487	0.000183797	-7.98286e-05	0.000263465	-0.000274901	-7.69627e-05	-8.98856e-05	-8.17891e-05	-0.000129747	0.000232728	-7.57114e-05	8.71648e-05	0.000194126	0.000263582
PMS2P4	1.78762e-05	-1.6808e-05	-0.000141864	0.00112223	-0.000230762	9.57996e-05	-0.00035857	-0.000116788	-0.000118656	-0.000260258	-7.59151e-05	-3.38461e-05	-3.34427e-05	-2.18149e-05	-0.000149052	0.000427415
SPDYE21	7.94227e-05	9.59326e-06	-3.78125e-08	-4.12319e-05	-0.000162291	0.000168559	-0.00013382	-6.95083e-05	-4.21243e-05	-9.44566e-05	0.000660058	-4.79338e-05	-6.72223e-05	-0.000123395	-4.18089e-05	-0.000110175
STAG3L4	0.00011715	-0.000399253	0.000102606	0.000358563	0.000483057	-0.000154036	0.000418307	-0.000621678	-0.000133163	-0.000417783	-6.94754e-05	-1.78513e-05	-0.000176535	0.000371781	-0.0002041	-0.000200273
ENSG00000273448	0.000206463	-0.000198979	8.72132e-05	4.10381e-05	6.05876e-05	2.63039e-05	0.000374455	-0.000468974	-0.000126813	-0.000136904	0.000142783	4.57648e-05	-0.000105759	-0.000105911	2.8983e-05	-0.000243862
ENSG00000225209	-5.13919e-05	-4.57758e-05	-7.70444e-05	0.000311187	-0.000173368	-6.06496e-05	0.000209909	0.000168658	-4.28568e-05	-3.35114e-05	-8.52461e-05	0.000158913	1.43207e-06	-1.55168e-05	0.000502674	-8.39153e-05
ENSG00000236531	-3.67866e-06	0.000107703	-7.61333e-05	3.39985e-05	5.5274e-05	-8.22578e-05	-0.000168684	-7.02773e-06	-3.15819e-06	-4.26627e-05	-4.71288e-05	-5.96004e-05	-1.39346e-05	2.99217e-07	-3.14232e-05	9.18532e-07
ENSG00000226829	-4.20611e-05	-0.000165918	2.27337e-05	0.000220851	-4.26991e-05	2.06188e-05	-1.94061e-05	0.000237967	-6.82183e-06	0.000131059	-0.000116527	-5.34733e-05	-8.0249e-05	6.42835e-05	0.000135102	0.000473454
ENSG00000233689	-2.82943e-05	1.29598e-06	-2.88857e-05	-1.82244e-05	-0.000154554	2.75225e-06	0.000569965	-6.28878e-05	-2.6377e-05	-2.66139e-05	3.5741e-05	-4.75966e-05	-2.82947e-05	-3.16082e-05	7.8873e-05	-5.09613e-05
ENSG00000286466	9.87313e-05	-1.13392e-05	0.000138309	8.13737e-05	-6.37347e-05	-0.000113524	-0.000248865	-0.000280426	-1.57987e-05	4.05383e-05	-6.37549e-05	-7.40363e-05	7.58078e-06	1.26495e-05	-2.4716e-07	-5.64004e-05
ENSG00000225718	1.1096e-05	-0.000106025	-2.65158e-05	-6.03238e-06	0.000122147	-5.15969e-05	0.000130208	7.37636e-05	-9.84373e-05	0.000382969	4.215e-06	-1.55829e-05	-9.91407e-06	-0.000149176	-5.2676e-05	-8.12848e-05
CT66	4.09242e-05	-9.57076e-05	-7.44579e-05	-3.23463e-05	8.41007e-05	-1.10407e-05	-4.38174e-05	2.32134e-05	0.000196444	-0.00010494	0.000198495	5.80582e-05	-3.03073e-05	-5.99614e-05	-4.41854e-05	-9.56757e-05
AUTS2	0.00149725	0.000597712	-0.000461103	0.00020919	-0.000521304	-0.00127721	-0.00165757	-0.000459013	-0.000947642	-0.000566091	0.000222428	-0.000926612	-0.000464651	2.5777e-06	-3.71801e-05	-0.000367737
GALNT17	-0.000240688	7.02573e-05	-0.000263064	0.000599356	-0.000120928	-3.28546e-05	4.36491e-05	0.000359792	-8.5825e-05	-0.000164829	-0.000180387	7.89577e-05	0.000276347	-0.000198819	0.000450235	0.00194601
CALN1	8.59336e-05	-0.000210879	1.2213e-05	0.000347112	-0.000164205	-0.000177086	0.000294607	0.000121998	-8.32039e-05	-8.84635e-05	-0.000116474	-0.000150532	-4.79587e-05	-6.10128e-05	-4.03275e-05	1.79596e-05
TYW1B	-0.000203238	0.000422499	-0.000181022	0.00023747	-0.000146701	0.000190228	-0.000437729	-5.37245e-05	6.38339e-05	-0.000380065	1.03012e-06	-1.99886e-06	0.000113145	0.000117872	-0.000163459	4.99386e-05
SBDSP1	-6.1875e-05	2.55741e-05	2.41508e-05	-2.04632e-05	5.87971e-06	7.93225e-05	0.00031935	-0.000154811	-3.60008e-05	-0.000207536	-1.2382e-05	0.00055688	-5.81586e-05	-0.000173647	-3.40856e-05	-8.22677e-05
ENSG00000290998	2.1158e-05	8.55328e-05	-7.95753e-06	-1.58166e-06	-9.46966e-05	-1.3879e-05	-0.000176819	-0.00017742	3.17312e-05	2.1694e-05	-1.49591e-05	-6.24619e-05	0.00047924	-2.49166e-05	-1.55981e-05	-1.20524e-05
POM121	-0.000276439	0.000345823	-0.000135028	0.000131628	-4.93069e-05	0.000146152	-8.93119e-05	-0.000189327	0.000242563	-0.000207835	-0.000136629	0.000540268	-4.60583e-05	-0.000217563	-8.2246e-05	-0.000226809
ENSG00000289042	-8.04858e-05	0.000143886	4.81829e-05	-4.17147e-05	3.57234e-05	6.75496e-06	-0.000261666	-0.000216003	-5.90929e-05	1.19677e-05	-1.82105e-05	0.00030306	-4.25687e-05	7.15976e-05	-9.04044e-06	-5.75016e-05
ENSG00000272843	0.000153189	1.3667e-05	-6.83182e-06	-6.00879e-05	0.000104736	-3.67873e-05	-0.000285234	-6.11918e-05	-6.0221e-05	-1.27371e-05	-8.60958e-06	-0.000107387	8.93245e-06	-6.53595e-05	-2.60779e-05	-6.00329e-05
NSUN5P2	-2.65812e-05	2.60877e-05	9.64281e-05	9.27584e-05	-6.21298e-05	-0.000108947	-0.000349208	-0.000180183	1.30331e-05	-0.000170326	8.37636e-05	3.4743e-05	-8.3944e-05	6.08298e-06	-6.95536e-05	-4.71025e-05
ENSG00000285886	4.08609e-05	3.90972e-05	4.50151e-06	7.72478e-06	-3.77583e-06	-4.69544e-06	-9.06771e-05	-6.66051e-06	-5.29822e-05	2.75637e-05	-5.81313e-05	-0.000116192	-2.86653e-05	-4.66346e-05	-2.4472e-05	-2.13115e-06
TRIM74	-2.29773e-05	-2.41134e-05	-3.55187e-06	4.23696e-06	-6.28785e-05	1.01999e-05	2.03905e-07	4.05053e-05	-2.76004e-05	-2.33755e-05	-3.19424e-05	2.53663e-05	-1.61256e-05	-3.68571e-05	-2.05801e-05	-2.46642e-05
ENSG00000290832	-0.000211878	5.18932e-05	3.66204e-05	3.43043e-05	-8.12309e-05	-3.84744e-05	0.000355279	7.69721e-05	7.42874e-05	-0.000307369	9.11272e-05	0.000362548	-5.94139e-05	-0.000169594	0.00134455	-0.000158222
SPDYE10	0.000165458	-9.90817e-05	-6.93186e-05	4.65717e-05	-0.000106604	-4.26726e-05	-0.000335588	0.000301994	-6.22661e-06	0.000154036	-3.85893e-05	2.59055e-05	-6.30435e-05	-1.21335e-05	-9.74065e-05	-6.47817e-05
NCF1B	4.45296e-05	3.28292e-06	4.50979e-05	4.36907e-05	-0.000133508	-0.000181425	-6.19507e-05	-0.000128625	-3.53389e-05	-4.55143e-05	6.07587e-05	0.000118079	-2.69861e-05	-3.40499e-05	-5.13765e-05	-5.16143e-05
ENSG00000290839	-0.000148221	0.000155665	-0.000105341	0.000133348	-3.14878e-05	7.44793e-05	0.000201712	-0.000201071	9.41657e-05	-3.88058e-05	5.06688e-05	-8.80533e-05	-4.95811e-05	-0.000156297	-2.69455e-05	-0.000109278
NSUN5	-0.000125876	7.42546e-05	-3.2478e-06	0.000116443	-4.81264e-05	-9.05189e-05	-9.28744e-05	0.000146653	2.41441e-05	-0.000172387	0.000149788	-0.0001872	7.78936e-05	0.000359882	-0.000166012	0.000101761
TRIM50	2.83685e-05	-3.92508e-05	-4.49302e-05	-0.000137368	8.07656e-05	-4.52198e-05	-0.000278064	8.75435e-05	0.000578668	-0.000247119	-5.53319e-05	-1.5346e-06	-3.52975e-05	-0.000152766	-3.62426e-06	5.80477e-05
FKBP6	5.58677e-05	-4.75619e-06	-5.2613e-05	0.000103737	-5.82615e-05	-8.71801e-05	-0.000199848	3.26408e-05	0.000155996	0.000223444	8.4522e-05	-7.19762e-05	-5.46481e-05	9.47032e-06	-3.18418e-06	-5.10956e-05
FZD9	7.22005e-07	-8.42107e-05	-2.78201e-05	0.000148122	6.45891e-05	-2.47288e-05	0.000113422	1.78149e-05	2.31713e-06	-3.36204e-05	-3.24779e-06	-6.13297e-05	-4.75978e-05	-1.16366e-05	-4.70439e-05	-7.96109e-05
BAZ1B	-0.000186595	0.000450324	-0.000187689	0.000185161	-5.11552e-05	5.73114e-05	0.000252125	-0.000283667	-3.2566e-05	-0.000228006	0.000622134	4.30335e-05	-0.000144186	-7.09276e-05	-0.000205479	0.000103814
BCL7B	-2.85755e-05	0.000236672	-6.14937e-05	-2.25023e-05	-0.000119685	-1.04856e-05	-7.69698e-05	7.02849e-05	-9.77011e-05	-0.000149368	0.00018589	-0.000129533	8.14501e-05	2.0485e-05	0.000245516	2.79137e-05
TBL2	-0.000122362	0.000322258	-9.25641e-05	-3.38843e-05	-0.000250811	0.000468603	-6.31052e-05	-0.000256545	-8.392e-05	-0.000187804	2.06866e-05	3.32598e-06	-6.3756e-05	-0.000209621	-0.000118012	-0.000181622
MLXIPL	-0.000389295	0.00116073	-0.000495114	-2.99539e-05	-0.000375145	-0.000511032	5.46431e-05	-0.000146846	-0.000638783	-0.000431599	-8.78232e-05	1.41581e-05	-0.00020138	-0.000184592	4.06818e-05	7.06976e-05
ENSG00000274080	-1.11641e-05	0.000107679	-0.000103122	1.9343e-05	4.33487e-05	2.50906e-05	9.03889e-05	-0.000163255	-7.13052e-05	1.56985e-05	-6.76289e-05	-0.00011222	-3.26188e-05	-6.33492e-05	0.000224293	-5.73458e-06
VPS37D	3.59122e-05	-7.77683e-05	-5.59334e-05	6.3333e-05	1.63262e-05	-1.551e-05	0.000432589	-0.000103252	-5.55234e-05	-7.87042e-06	-4.91775e-05	-6.00596e-05	-3.18294e-05	-4.66602e-05	-5.62469e-05	1.72576e-05
DNAJC30	9.68673e-06	0.000107805	-5.94873e-05	-1.95813e-05	0.000106501	0.000131469	-0.000107384	-0.000252264	5.77343e-05	-0.000129566	9.14867e-05	-0.000298568	0.00049472	5.68873e-05	7.12695e-05	-0.000128716
BUD23	-0.000107845	0.00044985	-8.31272e-05	-0.00014129	-5.46613e-05	3.42787e-05	-0.000146979	-8.32018e-05	-3.50598e-05	-5.11064e-05	7.51084e-05	-0.00026744	-1.45608e-05	-0.000169187	-5.63079e-05	9.11762e-05
STX1A	-7.51591e-05	-8.84002e-05	-2.8879e-05	0.000176648	-5.07882e-05	-7.43702e-05	7.96978e-05	0.00034535	0.00013752	-1.96503e-05	-0.000123079	-0.000206997	-5.48706e-05	-8.99087e-05	1.17689e-05	2.94563e-05
ABHD11	1.81946e-06	-9.52154e-05	0.000165055	-3.23673e-05	-4.84655e-05	-2.99992e-05	-3.84361e-05	-0.000107267	-8.8641e-05	-0.000235215	0.000171317	3.28451e-05	1.11247e-05	-0.000153411	0.000117924	-1.30808e-05
CLDN3	5.51001e-05	-2.48057e-05	-9.90721e-06	1.75624e-05	-6.67375e-05	-0.000105773	0.000198044	-6.59707e-05	-2.40404e-05	5.91992e-06	5.70298e-05	0.000121439	-3.39491e-05	-5.02839e-05	-5.67907e-05	-2.08728e-05
CLDN4	0.000248114	-0.000199094	-5.40073e-06	4.06845e-05	-0.000142006	-0.000100724	-0.000182947	-1.27751e-05	-8.23514e-05	-5.91864e-05	-0.000169191	-0.000117787	-8.31289e-05	0.000463396	1.95225e-06	-7.30933e-05
METTL27	0.00012132	-0.000250064	8.08873e-05	2.38838e-05	-1.35565e-05	3.03927e-05	0.000164775	-0.000304278	0.000113973	-0.000177295	-3.62611e-05	-0.000232306	-0.000107255	-6.68311e-05	-7.79875e-05	-8.55255e-05
TMEM270	4.99498e-05	-4.7628e-05	-3.88221e-05	-1.85298e-05	-3.65194e-05	6.91795e-05	-0.000139287	0.000187195	-5.05339e-05	0.000126933	-1.63655e-05	-2.67674e-05	-8.25465e-06	-6.07893e-05	-2.43022e-05	2.84955e-05
ENSG00000261467	-5.67295e-05	-7.4313e-05	1.01634e-05	7.91733e-05	0.000407269	-7.82756e-05	-0.000242523	0.00010657	-1.37813e-05	-8.11593e-05	-5.0205e-05	3.68111e-07	2.41989e-08	-3.95509e-05	-3.72842e-05	-3.39878e-05
ELN	-6.2593e-05	-0.000118766	-3.92266e-05	1.01179e-05	-3.85381e-05	-9.37792e-05	-0.000319936	0.000915161	-0.000142977	-0.00019788	-7.33775e-05	-1.35811e-05	-0.000220934	-8.39774e-05	-0.000136942	0.00843093
ELN.AS1	-2.99304e-05	-5.51651e-05	3.1629e-05	-3.2474e-05	4.01944e-05	-5.37689e-05	1.24328e-06	0.000230231	-1.95729e-05	-2.22156e-05	-1.01369e-05	-2.01034e-05	-9.2627e-06	-2.26324e-05	-6.3805e-06	3.37798e-05
LIMK1	-0.000362122	0.00056422	-0.000424797	0.000242939	3.1007e-05	0.000194784	-0.000279095	-9.37156e-05	-0.00023302	-0.000324034	6.80596e-05	-6.76761e-05	-0.000146934	-9.36282e-05	-0.000226461	-0.000243042
EIF4H	-8.41954e-05	0.000217067	1.63124e-05	-4.47615e-05	9.80634e-05	7.32485e-05	0.000256714	-0.000172841	8.62109e-05	-5.84357e-05	-0.000146986	0.000199452	-0.000109903	-0.000196331	0.00114689	-0.000265724
LAT2	-0.000531904	0.000966729	-0.000467229	8.88938e-05	-0.00046045	-0.000221303	0.000473039	2.96522e-05	-0.000645303	-0.000476093	0.00012272	-0.000110666	-0.000158205	0.000101004	3.72967e-05	-0.000190535
RFC2	-0.00018566	0.000206992	-0.000159429	0.000152747	2.5281e-06	-1.7711e-05	-0.000445016	7.97273e-05	-4.95407e-05	-0.000276279	0.00037425	-5.32304e-05	-9.49509e-05	0.000235997	-0.000143083	0.000161813
ENSG00000287815	-7.56882e-05	5.06767e-05	-1.87594e-05	0.000130683	-0.000193445	3.87179e-05	-0.000168211	0.000197342	-8.31728e-06	-2.71083e-05	-0.000102404	-7.95123e-05	-8.32217e-05	0.000868283	-4.14048e-05	-5.94075e-05
CLIP2	-0.000210377	0.000358694	-0.000456996	0.000249744	0.000182114	-0.000327555	3.83734e-05	0.000709636	-0.000437678	-0.000717519	-0.000157263	-0.00041347	-0.000204992	0.000457916	-2.58448e-05	-0.000373614
GTF2IRD1	-7.89934e-05	-0.000344544	-0.00032555	0.000673167	0.00110676	-4.04223e-05	-0.000475844	8.27792e-06	5.70813e-06	0.000122533	0.000224709	0.000386506	-0.000179796	-5.86012e-05	-1.15482e-05	0.000152221
ENSG00000273069	0.000102919	-0.000167906	5.99364e-05	0.000127348	-3.53823e-05	-4.562e-05	-0.000187381	2.14936e-05	-3.53469e-05	-4.41007e-05	-7.35447e-05	0.000129383	-2.23896e-05	-1.23398e-05	-5.03892e-05	6.95169e-05
GTF2I	1.68753e-05	0.000160821	6.92961e-07	0.000485397	-3.88392e-05	0.000132545	0.000516256	-0.000291163	-0.000563165	-0.00052513	-3.41106e-05	-0.000250621	-6.34941e-07	-0.000203487	0.000923308	0.000141017
GTF2I.AS1	6.83995e-06	-6.98397e-05	0.000428042	0.000170773	-4.80488e-05	-7.748e-05	-0.000279789	-0.000209206	-0.000189989	-2.61128e-05	0.000131563	7.59216e-05	0.000187551	0.000201629	-8.17099e-05	-0.000107482
NCF1	6.31174e-05	4.38026e-05	-9.19416e-05	-7.9525e-05	-0.000210555	-0.000259387	0.000147342	0.000479948	-0.00015057	-3.06802e-05	-6.68423e-05	0.00167757	5.55379e-05	5.61986e-06	-7.08222e-05	-0.000216431
GTF2IRD2	7.76261e-05	-0.000207622	9.01107e-05	0.000344857	-9.60463e-05	0.00022537	-0.000303307	-9.02968e-05	-2.40674e-05	-0.000319225	-0.000114474	5.79773e-06	-7.20349e-05	-0.000178512	0.000203742	-0.000117975
ENSG00000290833	-9.65497e-05	-0.000157662	-7.92194e-05	0.000279442	6.21205e-05	0.000239806	-0.000144605	0.000181364	9.37465e-05	-0.000278544	-5.27429e-05	-0.000315102	-0.000128596	8.29318e-05	-0.000160052	0.00201281
SPDYE12	4.97002e-05	5.24406e-05	5.94438e-05	0.000159109	-3.94538e-05	-0.000123482	-0.000325391	-0.000242896	0.000147906	-6.95423e-05	-0.000127125	-0.000157013	-3.19279e-05	-9.74081e-05	7.899e-05	-8.12736e-05
CASTOR2	0.00017009	-0.000487883	0.000219468	0.000447551	-0.000211888	-9.10038e-05	0.000661666	8.74279e-05	-0.000198937	-0.000140007	6.13558e-05	0.000179234	0.000245055	-9.61818e-05	6.43816e-05	1.14819e-05
RCC1L	-6.21861e-05	0.000323856	-0.000217478	3.51359e-05	-9.81689e-06	0.000128229	-0.000277563	0.000116395	-7.76673e-05	-5.16259e-05	-4.15275e-05	-0.000221381	0.000111511	-0.00012127	-6.49225e-05	0.000127962
GTF2IRD2B	-0.000110158	-8.316e-05	-2.49176e-05	0.000306698	1.75096e-06	0.000128385	6.55088e-05	-0.000203609	6.46248e-05	-0.000192523	-5.9869e-05	-0.000211127	-0.000116134	-0.0003747	0.00271513	-0.000238162
GTF2IP1	6.39883e-05	-0.000218414	0.000178472	-4.55121e-05	8.91806e-05	-1.11418e-06	0.000619484	-0.000110524	-9.47994e-05	-0.000139236	-0.000105831	2.75813e-05	-9.99679e-05	1.45379e-05	-2.66095e-05	-0.000180881
ENSG00000277675	5.34409e-05	-4.97727e-05	-7.87817e-06	-5.97031e-05	4.39906e-05	3.75272e-05	-0.000204567	0.000205293	4.96704e-05	8.10534e-07	4.75487e-05	-5.07439e-05	-1.36758e-05	-5.39642e-05	-5.4122e-05	-2.40441e-05
ENSG00000263081	-2.62027e-05	-5.79825e-05	9.94205e-05	2.33595e-05	-7.19891e-05	1.93314e-05	2.10819e-05	2.88968e-05	-4.17683e-05	-4.6278e-05	-2.8772e-05	-2.21309e-05	1.02363e-05	-2.20462e-05	-4.31194e-05	-2.00291e-05
ENSG00000290951	-2.19625e-05	-0.000137133	-0.000134913	0.000255804	0.00013238	0.000203691	-0.000159139	-0.000210966	0.00013606	-6.37056e-06	0.000123582	-0.000136193	0.000185324	-4.50753e-05	5.57603e-05	0.000240362
ENSG00000290834	-1.25183e-05	5.10633e-06	3.1779e-05	3.39873e-05	0.000163786	-2.91568e-05	-0.000282195	-0.000116023	-3.62206e-05	-3.81662e-05	-4.23068e-05	2.93153e-05	7.39802e-08	-3.86713e-05	-1.1302e-05	-2.86471e-05
TRIM73	7.59678e-05	-7.44978e-05	6.51969e-05	2.33775e-05	1.0398e-05	5.02498e-06	-0.00037084	0.000207524	2.61208e-05	-0.000136468	-8.87487e-05	-2.61764e-05	0.000102271	-0.000106906	-0.000116299	-4.39675e-05
NSUN5P1	-1.92523e-05	-8.71277e-05	0.000137734	0.00018059	7.99578e-05	0.000203975	-0.000216745	-0.000388152	-0.000179578	-0.000215737	1.59907e-05	-0.000306284	2.92916e-05	0.000146572	6.8414e-06	-0.000266613
POM121C	-0.000231625	0.000380122	-0.000186848	0.000143649	2.25606e-05	0.000154899	0.000368383	-0.000166764	-2.46275e-05	0.000169977	0.000258988	-0.000287517	-4.28659e-06	8.44515e-05	-0.000193486	-0.000167611
SPDYE5	-7.89736e-05	-4.60206e-07	4.87522e-05	-1.80232e-05	-5.6564e-05	2.0223e-05	-2.61551e-05	7.1005e-05	0.000114843	0.000158096	0.000105811	0.000111546	-9.61833e-05	-5.21804e-05	-9.34668e-05	-7.33651e-05
PMS2P3	-7.08185e-05	7.94402e-05	9.79322e-05	3.94443e-05	-0.000184638	-4.23777e-05	-0.00020329	4.77212e-05	0.000131409	4.64244e-05	4.78635e-05	0.000434749	-1.70418e-05	0.000206259	0.000127501	-0.000111292
HIP1	-0.00037475	-4.16424e-05	-0.000544256	0.000267696	0.0001277	0.000280053	-0.000232949	0.000119008	0.00143994	0.00109591	0.000336675	-0.000207626	0.000195874	0.00147272	0.00191133	0.0014387
CCL26	3.32757e-05	-5.03343e-05	-1.2526e-05	-1.46956e-05	2.56921e-07	1.65155e-05	-2.69052e-05	5.11718e-05	-2.72466e-05	-2.286e-05	-2.80604e-05	-3.23339e-05	-1.73081e-05	-2.12119e-05	-3.99591e-05	0.000114399
CCL24	4.31398e-05	-7.56889e-05	-4.11328e-05	-0.000107309	-7.71275e-05	7.21801e-05	0.00023501	0.000282202	-1.7024e-05	-0.000110104	-4.91138e-05	-8.99697e-05	0.000813638	0.000366395	-0.000100633	-0.000173602
RHBDD2	-0.000195119	-0.000220964	5.27379e-05	0.00059303	7.80717e-08	-5.88365e-05	0.000836278	3.61863e-05	7.07022e-05	-0.000293191	-9.07233e-06	-0.000198079	2.98124e-05	-0.000178719	5.36043e-05	-0.000280147
POR	-0.000115554	0.000151265	-0.00020538	0.0003475	5.75401e-05	0.000138467	0.000464342	6.51847e-05	4.39662e-05	-0.000338705	-0.000432729	2.44787e-05	7.92871e-05	0.000287328	-4.26967e-05	0.000379492
TMEM120A	4.91219e-06	-0.000192257	1.00148e-06	0.000222701	0.000206842	8.90661e-05	0.000269656	-0.000325089	-6.27046e-05	-0.000210412	7.2391e-05	0.000628356	-0.000153911	0.000766959	2.54667e-06	0.000520859
STYXL1	-1.65438e-05	-1.23285e-05	-2.86786e-05	0.00053212	-2.61241e-05	3.27301e-05	-0.000489123	-0.000473652	-0.000154913	-0.000250691	-6.92982e-05	-0.000149804	9.15212e-05	8.1044e-05	-0.000148027	0.000459698
MDH2	-0.000111252	0.000200669	-7.44404e-05	5.19896e-05	3.58258e-05	3.5815e-05	0.00048056	-0.000306042	-0.000224031	-6.92833e-05	-1.07347e-05	0.000120212	-7.81576e-05	-0.000163269	-0.000100992	-0.000161924
ENSG00000290729	-1.50573e-05	2.29535e-05	7.55527e-07	-5.72058e-05	3.40803e-05	5.95249e-06	-0.000183583	2.44689e-06	-3.63679e-05	-2.64248e-05	-1.9458e-05	0.000254401	-1.45976e-05	1.57576e-05	-1.39742e-05	-5.89659e-06
ENSG00000290730	-9.49684e-06	2.0224e-05	-2.16783e-05	-0.00026197	-1.5778e-05	9.17334e-05	-0.000203313	4.96712e-05	8.04667e-05	-2.0175e-05	0.00206193	6.78388e-05	4.16199e-05	-4.99585e-05	-1.60549e-05	-8.0674e-05
SRRM3	-7.10491e-05	-1.47044e-05	0.000134142	-7.11872e-05	-8.14953e-05	-2.89413e-05	0.000367616	-0.000173592	0.000108288	-8.39527e-05	2.13392e-05	5.45794e-06	-1.56534e-05	-0.000121906	1.91876e-05	-3.35912e-05
HSPB1	-0.00059446	-0.00105026	-0.000809274	0.000268324	-0.000356992	2.03093e-06	-7.20427e-05	0.0111236	0.000580139	0.00020524	-0.000278058	-0.000208997	-1.82197e-05	0.00094909	-0.000230569	-0.00036599
ENSG00000289059	0.000107085	-0.000126595	1.53027e-05	5.32209e-06	-0.000106871	-1.45238e-05	-5.19459e-05	4.70767e-05	7.13338e-05	-4.01065e-05	-4.69526e-05	-6.18105e-05	-3.38933e-05	-9.27262e-05	-2.38247e-05	-3.72713e-05
YWHAG	-0.000528098	0.00120318	-0.000507897	-0.000188081	-0.000280048	0.000230954	-3.74409e-05	-0.000347778	0.000190725	-9.28389e-05	-0.000127367	5.04411e-05	-0.000109709	-0.00022414	-4.92517e-05	0.00044321
SSC4D	-3.82728e-05	1.25216e-05	-4.53135e-05	-6.16012e-05	-6.05455e-05	0.000175221	-0.000160928	-0.000110393	-1.24253e-05	-0.000134709	-5.61723e-05	-0.000100319	-4.63521e-05	-6.3179e-05	4.68851e-06	0.000176094
ZP3	-7.10022e-05	-4.09993e-05	-3.78981e-05	7.65349e-05	-0.000134808	0.000154342	-4.18223e-05	-0.000167516	0.000125151	4.1701e-05	-1.86004e-05	-0.000113266	-1.98536e-05	-0.000185891	-0.000113624	-3.84722e-05
DTX2	-0.000119049	0.000230662	-0.000233569	3.20664e-05	9.67479e-06	-0.000123602	-0.000128724	0.000109335	-8.86007e-05	-0.000295979	-0.000114343	-0.000209222	-1.61722e-05	-0.000161117	-0.000108707	0.000367033
ENSG00000250614	-3.24571e-05	5.28106e-05	5.16209e-05	-0.000120944	8.63442e-05	-6.73422e-05	-0.000134714	-0.000104368	0.00025692	-0.000109346	-1.2808e-07	-8.36896e-05	-4.59926e-05	-5.19678e-05	3.98284e-05	-5.09194e-05
UPK3B	-4.28592e-05	7.88739e-06	-3.67634e-05	-2.15327e-05	-8.86598e-05	2.21154e-05	0.000137897	-0.000100721	7.40157e-05	-8.10234e-05	-4.21908e-05	-8.1834e-05	-2.01551e-05	-4.62997e-05	-4.72762e-05	-5.22056e-05
SPDYE16	-2.83281e-05	-7.79541e-05	-5.95092e-05	2.26333e-05	0.000103346	1.78566e-05	-9.823e-05	0.000362246	1.27577e-05	8.74614e-05	0.000104156	0.000110634	-3.3152e-05	2.23719e-05	-7.6263e-05	-9.04222e-05
LINC03009	-0.000108765	0.000594349	-0.000174101	-0.000166897	7.19507e-05	9.19592e-05	0.000382288	-0.000195916	4.13945e-05	-0.00036324	-0.000234474	0.0002659	0.000101801	-0.000142046	-0.00018262	0.00017733
POMZP3	-8.17984e-05	2.10494e-05	-2.16056e-05	-2.37948e-05	0.000159515	0.000233725	-0.000263794	-0.000146988	1.27758e-05	0.000271201	-6.83479e-05	-0.00026589	-3.70045e-05	-6.89663e-05	-0.000123415	-8.98781e-05
ENSG00000285666	-0.000110863	-1.94657e-05	7.82988e-05	4.04269e-06	0.000164861	-0.00018735	0.000178466	-3.8683e-05	0.000197517	-7.13886e-05	0.000129564	-5.16678e-05	-5.61889e-05	0.000202962	-6.73039e-05	2.91967e-05
ENSG00000225703	-7.5199e-05	0.000171335	1.77272e-05	-7.74305e-05	-8.65187e-05	-0.00013603	0.000237135	1.55804e-05	-2.58e-05	-7.60149e-05	-1.51363e-05	-3.53331e-05	-2.05263e-05	-2.11976e-05	-5.03697e-05	-3.8834e-05
SPDYE17	4.95674e-05	4.97321e-05	3.28692e-05	-7.84218e-05	4.43611e-05	1.81005e-06	-0.000295861	-0.000178533	3.97675e-05	-0.000131414	3.38714e-05	-7.7447e-05	2.29381e-05	1.87248e-05	-9.01452e-05	-0.000132358
SPDYE18	0.000109827	-1.38632e-05	3.74523e-05	-2.9404e-05	-8.72436e-05	8.32841e-05	-0.000273951	-0.000178337	5.64696e-05	-9.34553e-05	2.4729e-05	-0.000137852	-6.42596e-05	1.1623e-05	-3.64547e-05	-9.71648e-05
ENSG00000291121	0.000127795	-0.000135534	0.000282759	0.000117457	-8.81401e-05	-0.00023524	0.000186149	-0.000396652	-4.57946e-05	-0.000114756	-0.000109131	-6.80796e-05	-9.38982e-05	0.000115729	-0.000139723	-0.000168499
CCDC146	0.00046212	0.000149058	-5.71192e-05	0.000171238	-0.000397205	-0.00035237	0.000177231	-0.000479771	-0.000311793	-0.000412008	-0.000207585	-0.000282231	6.69442e-05	-0.000239568	-0.000129139	-0.000136709
FGL2	-0.000201731	-0.000344311	0.000380587	-3.16766e-05	-0.00045654	4.62317e-05	4.37873e-07	9.64281e-05	0.000261674	0.00239006	-0.000208311	-0.000367844	0.000327496	0.00111193	-0.000136067	0.000125591
ENSG00000250990	7.93715e-05	-8.81342e-05	-2.79481e-05	2.93565e-05	-1.03391e-05	-0.00010416	9.79094e-05	-0.000126919	-9.27401e-05	-0.000103401	-4.98644e-06	0.000478084	-6.17229e-05	-4.08067e-05	2.05284e-05	-0.000109598
GSAP	-0.000275806	-0.000638613	0.000323653	-0.000126074	0.000895791	0.000815282	-0.000902817	-0.000535671	0.000631587	-0.00035775	-0.000158102	-0.000164137	0.000146568	0.000104389	-0.000379794	1.25259e-05
ENSG00000273341	-9.77911e-05	-0.000155568	-1.52608e-05	3.20018e-05	0.000545873	-2.65939e-05	0.000230263	-0.000140619	0.000103872	-7.69678e-05	-5.41132e-06	-0.000146062	-3.88104e-05	-0.000105792	-4.60237e-05	1.37924e-05
ENSG00000287519	-6.76031e-05	6.87048e-05	5.44425e-05	-3.69201e-05	1.11665e-05	5.67952e-05	7.37147e-05	-0.000163566	-2.29865e-05	7.38102e-05	-1.35791e-05	1.733e-05	-2.4571e-05	-7.65472e-05	-1.67108e-05	-5.02985e-05
PTPN12	0.000121746	-0.000466148	5.13181e-05	-0.000294483	0.000351207	0.000331207	0.000639983	-0.000343798	0.000639575	-0.000539388	-0.000344116	0.000577449	8.55854e-05	0.000284554	-0.00043605	-0.000260071
APTR	-0.000105024	0.000602576	-0.000378947	0.000113655	-0.000205006	0.000298454	-0.000125136	-7.38932e-05	0.000490179	-0.000353952	-0.000135016	-0.000139731	-1.54627e-05	-0.000214689	1.00162e-05	0.000231108
RSBN1L	-0.000109744	-4.47158e-05	0.000205091	0.000161574	-0.000148178	0.000193339	6.76256e-05	0.000328119	5.99105e-05	-0.000562868	-5.96969e-07	0.000431853	0.000285534	-0.000187174	0.000250112	-0.000217624
TMEM60	4.38704e-06	-0.000233308	0.000116124	-0.000109529	2.48284e-05	3.17101e-05	0.000602909	-9.34963e-06	0.000313239	-0.000260897	-1.33043e-05	0.000144022	-2.29637e-05	8.09363e-05	-4.41296e-05	-9.34867e-05
PHTF2	0.000135317	-0.00012414	6.43005e-05	-0.000192681	3.3334e-06	0.000107882	-0.000487073	0.000156555	0.000409417	-3.04168e-05	0.000673954	-0.000207494	0.000298736	0.000287557	-0.000212039	-1.97701e-05
DDX3ILA1	-3.01242e-05	-9.87377e-05	-4.22619e-05	6.14941e-05	0.000446178	8.83391e-06	-7.6547e-05	-5.29598e-05	-4.70249e-05	-5.39954e-05	-5.595e-05	-0.000104384	-3.27294e-05	-6.08554e-05	-2.06596e-05	1.89621e-05
MAGI2	7.83951e-05	0.000106958	-8.24593e-05	-5.52845e-05	-9.62638e-05	1.88832e-05	4.68052e-05	-6.06736e-05	-2.11934e-05	-2.55728e-05	-1.89816e-06	-7.53627e-05	-2.03675e-05	-2.98983e-05	0.00105137	6.85858e-05
ENSG00000285892	3.77469e-05	-6.00011e-05	-0.000186595	-0.000125031	-0.000285172	0.00112092	0.000133361	-0.000138593	-0.000108226	-0.000151304	-3.70294e-05	-5.35398e-05	5.76697e-05	-0.000256895	-7.76855e-06	-0.000110839
ENSG00000281120	-1.88194e-05	3.91638e-05	8.67558e-06	-4.38311e-05	-2.34595e-05	-3.37864e-05	3.67249e-05	-7.12759e-05	-6.15356e-06	-9.25042e-06	-6.88004e-06	-3.10377e-05	-5.7259e-06	-7.63961e-06	-9.6014e-06	-7.25029e-06
ENSG00000287488	7.25106e-05	1.75503e-05	-3.3105e-05	-6.52243e-06	-4.57069e-05	-1.94294e-05	-1.85419e-05	4.8727e-06	-4.00446e-06	-2.57847e-05	-2.01208e-05	-5.47939e-05	-1.00712e-05	-1.87832e-05	0.000150443	-4.17845e-07
GNAI1	0.000221022	-4.51495e-05	0.000842052	-0.000271535	-0.000799609	-0.000103197	-0.000473691	-0.000269199	-0.000184396	-0.000254112	0.000184007	-4.02959e-05	-8.92512e-05	-0.000142178	7.30003e-06	2.33269e-05
ENSG00000234223	0.000168075	-1.44533e-05	-5.17361e-05	-4.44574e-05	-2.68001e-05	-4.10531e-05	6.7748e-05	-9.29347e-05	-1.5763e-05	7.43704e-06	-2.94941e-05	3.17626e-05	-1.61178e-05	-2.64912e-05	1.46138e-05	-4.31815e-05
ENSG00000232667	6.56841e-06	-9.451e-05	-8.1754e-05	7.11855e-05	-6.71932e-05	8.27386e-06	-3.34718e-05	0.000271308	-4.21369e-05	-5.12088e-05	0.0005985	8.43032e-05	2.30833e-05	-8.30653e-05	-1.87874e-06	0.000192096
CD36	-0.00015128	-7.51957e-05	-2.29363e-05	-4.36975e-05	-0.000156963	-0.000812667	-8.32878e-05	-0.000361149	0.0035053	-0.000592889	-4.9286e-05	-3.51767e-05	0.000670016	-0.000269363	-3.41202e-06	-0.000564153
GNAT3	0.000360972	-6.65848e-05	-0.000109472	-0.000159291	-0.000138635	0.000103982	0.000112504	-0.000108406	-1.36567e-05	-2.00119e-05	-1.00484e-05	-5.70236e-05	-1.39185e-05	-5.06322e-05	0.000249616	-6.13311e-05
SEMA3C	8.27411e-05	-0.000259675	-0.000185846	0.000478396	-0.000110007	-0.000335839	0.000327508	2.77049e-05	-0.000147515	-0.000128273	-0.000168241	-0.000158935	-2.69589e-05	0.00286914	7.87966e-05	0.000267575
ENSG00000237896	-6.1456e-05	-3.43293e-05	-1.40552e-05	-5.46414e-05	-0.00012829	0.00014595	0.0004177	3.18177e-05	-0.000105002	0.000444196	3.15849e-06	-5.53365e-05	-5.19822e-05	6.86562e-06	-3.1883e-05	-1.45711e-05
ENSG00000289996	-7.53164e-05	-3.43746e-05	0.000102204	-1.13816e-06	9.8297e-05	-5.17004e-05	-1.95911e-05	-0.000132225	-3.8228e-05	9.38469e-06	-2.33051e-05	-1.36078e-05	6.26009e-06	-7.89029e-06	-1.20165e-05	-3.19084e-05
HGF	0.000442752	-0.000854042	0.000193736	-0.000258933	0.00091645	0.000149827	0.000258776	-0.0004147	0.000194317	-0.000106884	-5.85034e-05	-0.000404837	-7.57179e-06	-0.00024967	-0.000171761	-0.000114923
CACNA2D1.AS1	-8.02151e-05	-4.54828e-05	1.87727e-05	0.000141675	-8.51677e-05	-6.46033e-05	0.000248352	0.000134124	-2.91417e-05	-6.08084e-05	-2.71876e-05	-4.59571e-05	-2.88042e-05	-4.81214e-05	4.18444e-06	-4.29136e-05
PCLO	0.00099467	-0.000818427	-0.000582546	0.000570454	0.00109115	-0.000781772	0.000446278	-0.000251167	-0.000384404	-0.000291793	-5.82071e-05	-0.000486665	-0.000125181	-7.1976e-05	0.0016657	-5.58986e-05
SEMA3E	-4.13449e-05	-0.000167443	2.06535e-05	5.22978e-05	0.000229859	-4.63069e-05	6.93893e-05	0.0001407	0.000118405	-8.78745e-05	-6.6814e-05	-1.07158e-05	-4.88284e-05	5.02959e-05	-6.81219e-05	-9.96146e-05
ENSG00000232019	4.98513e-05	5.99868e-05	-6.21246e-05	-8.87947e-05	-2.05871e-05	-5.87974e-05	0.000358214	-7.40169e-05	-1.41304e-05	1.45918e-05	-3.84318e-05	-0.000111278	-3.15513e-05	-5.51074e-05	1.52374e-06	-1.8104e-05
LINC00972	1.72973e-06	0.000152303	5.00354e-05	-8.2329e-05	-3.44571e-05	-3.70858e-06	4.35069e-05	-0.000211521	3.08526e-06	-2.15137e-05	-2.84158e-05	-0.000112563	-1.14716e-06	-4.97119e-05	-2.46379e-05	-3.52603e-05
ENSG00000231255	-0.000125952	3.16767e-05	0.000120706	2.43119e-05	-0.000136793	-2.2757e-05	0.000399311	-0.000173702	-2.48036e-05	-2.95613e-05	-4.98826e-05	-1.30199e-05	6.82018e-06	3.51546e-05	2.00949e-05	-4.16922e-05
GRM3.AS1	0.000121685	-6.74748e-05	-2.47422e-05	7.2857e-05	1.01472e-05	-5.05589e-05	-0.000178781	8.589e-05	-1.65768e-05	-3.77165e-05	-2.26451e-05	-6.98776e-05	-1.06413e-05	-1.22474e-05	-2.7273e-05	5.79226e-05
ELAPOR2	5.56385e-05	-0.000477514	4.86061e-05	2.00279e-05	0.000755958	7.65297e-05	-1.44213e-05	9.19022e-05	6.13714e-05	-0.000225051	0.000133853	1.39114e-05	-5.85594e-05	4.79379e-05	0.00165013	9.42949e-06
DMTF1.AS1	5.78523e-05	-0.000195349	-8.24167e-05	5.20501e-05	-9.7297e-06	5.31997e-06	-7.80539e-05	0.000876065	-5.90046e-05	-9.83077e-05	5.23051e-05	0.000130366	-1.30327e-05	-7.25198e-05	4.80624e-05	-3.63912e-05
DMTF1	0.00043315	-0.000412635	0.000420537	-4.847e-06	0.000155698	-0.000166745	0.00113421	-0.000430189	-0.000217246	-0.000614696	-0.000216209	0.000215941	-5.4467e-05	-0.000238942	-0.000250015	-8.86354e-05
TMEM243	-8.27389e-05	1.53499e-06	1.23736e-05	4.37062e-05	5.28164e-05	2.0382e-05	-0.000173925	0.000160288	8.544e-06	-0.000291274	0.000258603	-0.000263934	-9.20267e-05	-5.17752e-06	-0.000175371	-0.000116206
TP53TG1	0.000121736	1.74837e-06	2.35943e-06	5.60091e-06	6.79927e-05	-0.000172993	0.000481716	-8.97183e-05	9.94366e-05	-0.000272016	-0.000193464	-7.73935e-05	-6.51155e-05	-4.2844e-05	-9.45644e-05	-9.37652e-05
CROT	0.000143257	-9.11129e-05	0.000196431	0.000204306	2.96074e-05	-6.88625e-05	-0.000426469	-0.000179054	3.68741e-05	-0.000262	-0.000156002	-8.21644e-05	0.000367699	-0.000104567	-0.000117268	-5.64747e-05
ABCB4	0.000314747	0.000341563	-0.000360468	5.9478e-05	-0.000424877	-0.000350755	7.8395e-05	-3.99268e-06	-0.00019459	-0.000215575	-1.01399e-05	-0.000170374	-5.62044e-05	-6.45075e-05	3.44162e-05	-0.000152426
ABCB1	-0.000155864	-0.000169822	-8.12138e-05	6.96273e-05	0.000257705	2.37545e-06	0.000374325	-5.00669e-05	0.000156945	-0.000133071	-1.93104e-07	0.00023835	0.000142638	0.00028053	-2.63726e-07	0.00228973
RUNDC3B	-9.16602e-05	-0.000108907	-9.09466e-05	3.59171e-05	0.000176607	3.63782e-05	0.000280116	0.000103649	2.43619e-05	-7.68214e-05	-2.32512e-05	-6.74589e-05	0.000124738	0.00023989	5.89788e-05	8.74355e-05
SLC25A40	-7.31339e-05	-0.000409385	0.000325714	0.000302753	-0.000139234	6.65613e-05	0.000760106	-7.16279e-05	0.00033144	-0.000169711	0.000412012	-0.000282556	0.000136364	0.000144658	-0.000175075	0.000529933
DBF4	-0.000149978	-6.26956e-05	-0.000102975	0.000198393	-4.42826e-05	8.83365e-06	0.000370901	0.000103814	0.000310592	0.000307083	0.000291675	-4.04503e-05	-9.02281e-05	0.000351729	-0.000108691	-0.000123998
ADAM22	-7.89265e-06	-0.000208322	-9.7564e-05	0.000126743	-0.000193377	-0.000137501	0.000563168	0.000637701	-0.000143414	-0.000123092	-0.000103324	-7.7202e-05	-0.000190558	-0.000135809	-4.49314e-06	0.00660134
SRI	-0.000127965	-0.000212772	0.000224357	0.000252429	-9.48926e-05	5.94229e-05	0.00139915	-0.000335203	3.8096e-05	-0.000149082	-0.00021017	0.000288482	-6.52816e-05	0.000204341	-0.000196314	0.000514304
SRI.AS1	6.9816e-05	-3.27379e-05	6.38615e-05	-0.000102974	-6.26413e-05	-0.000125604	-0.000186853	-0.000100474	-2.25886e-05	7.94198e-07	0.00227089	-2.28527e-05	-3.23917e-06	-5.50767e-05	-3.70495e-05	5.88403e-05
ENSG00000228113	-0.000104747	-0.000240772	0.000136766	0.000198162	-0.000351104	-2.84249e-05	0.00116962	-8.90934e-05	0.000246504	-0.000102705	0.000264676	-8.50295e-05	-7.03858e-05	-3.73555e-05	-5.1418e-05	-0.000160023
STEAP4	2.82665e-05	-0.000112993	4.93689e-05	1.52532e-05	8.41146e-05	0.000125083	-0.000244245	-6.89995e-05	0.000122197	0.000129518	0.000213041	0.000175952	-5.49066e-05	-0.00013914	-9.36583e-05	4.45325e-05
ENSG00000227863	3.81164e-05	0.000123297	-4.72152e-05	-1.75131e-05	-6.20298e-05	7.89885e-06	-0.000151452	-0.000126974	-1.19366e-05	2.03575e-05	8.08048e-07	9.17353e-06	-5.37703e-06	-1.34779e-05	-1.2703e-05	-7.22082e-06
STEAP2.AS1	-0.000125191	-2.63697e-05	-5.25218e-05	0.000568785	-0.000152289	-8.06531e-05	-0.000161039	2.71983e-05	-3.2585e-05	0.000107348	0.000298428	-0.000100776	-2.50978e-05	-8.94543e-06	-9.92934e-06	-5.95756e-05
ENSG00000238358	-7.0674e-05	8.85043e-05	0.000268303	-0.00015966	-0.000168082	-0.000162982	0.000496647	-0.000186388	5.90709e-05	-3.86884e-05	4.46176e-05	-6.56232e-05	-2.80609e-05	-5.26989e-05	-5.39336e-05	1.51768e-06
DPY19L2P4	-3.0078e-05	6.4387e-05	-5.23657e-05	8.662e-06	-9.4162e-06	-5.8644e-05	0.0001701	1.8273e-06	2.03242e-07	5.55385e-06	-7.09517e-06	-8.94773e-05	-2.88724e-05	-4.75496e-05	-1.70615e-05	4.13696e-05
STEAP1	6.6023e-05	-0.000124372	-3.50401e-05	7.89906e-06	8.56373e-05	0.000112502	0.000191232	3.78905e-06	-3.31108e-05	-4.37599e-05	-8.27438e-06	-4.54442e-05	-5.92978e-06	-9.30553e-05	7.66961e-06	-7.43432e-05
ENSG00000289836	-7.81866e-05	-0.000147265	-4.15334e-05	0.000206395	-1.02129e-05	0.000427953	5.9752e-05	-3.6034e-05	-0.000113619	-6.6538e-05	-8.98396e-05	0.000152513	-2.62422e-05	-0.00011778	-2.64973e-05	-6.14541e-05
CFAP69	0.000198389	-0.000194355	-2.56271e-05	0.000112247	-0.00010185	-3.2021e-05	1.74302e-05	-8.75702e-05	6.89298e-05	-9.38936e-05	0.000251578	-3.10888e-05	0.00063009	-6.80678e-05	6.08017e-05	-8.96546e-05
GTPBP10	0.000123818	-8.59769e-05	0.00023926	-4.62872e-05	0.000235831	-5.41837e-06	-0.000186481	-0.000303396	-3.11006e-05	-0.000439765	5.84087e-05	-7.22602e-05	-0.00011281	-0.0002917	-8.34836e-05	-0.000120938
CLDN12	0.000100657	-0.00038807	-1.41452e-05	0.000346766	0.000652226	2.88321e-05	0.00102715	-0.000600587	3.35979e-05	-0.000141043	-7.72838e-05	-0.000384362	-0.000115336	-0.000140985	0.000141844	0.0003923
CDK14	-0.000377762	-0.000763128	-0.000632587	-0.000221434	0.00233995	0.00157563	-0.000264693	-0.000332712	0.000668231	0.000899441	0.0001168	-0.000429221	0.000584279	0.00131681	-3.26609e-05	0.0017058
ENSG00000223969	6.04955e-05	-3.66293e-05	-5.09973e-05	0.000111205	-4.07162e-05	-4.44663e-05	-7.07897e-05	-3.6126e-05	-1.70267e-05	-2.72181e-05	-5.37827e-05	-2.12541e-05	-2.13036e-05	0.000264624	-2.51394e-05	-2.83031e-05
FZD1	1.15816e-05	-0.000233992	5.85902e-05	-0.000115629	-2.70486e-05	1.70265e-05	0.00059987	6.82777e-05	0.000156376	-2.13051e-05	-0.000115036	0.000329596	0.000164366	0.000269798	-3.43934e-05	-0.000217358
LINC02932	0.000103487	-0.000190762	-1.46635e-05	-0.000103724	0.000265882	0.000228517	-0.000408014	3.26455e-05	0.000202854	-7.48756e-05	-8.77904e-05	-1.08053e-05	-6.40526e-05	-4.56387e-05	-5.68319e-05	-0.000138543
ENSG00000235450	-0.000145558	0.000194247	-1.82603e-05	0.000212936	-0.000269984	0.000239918	0.000424074	-0.000591128	-0.000201233	-0.000103459	-0.000201614	0.00022309	-7.46682e-05	-0.000150651	0.00628427	-0.000167978
ENSG00000223665	0.000107261	-3.29681e-05	-4.20142e-05	5.20224e-05	-2.89366e-05	-1.73226e-05	-0.000138405	-9.11173e-05	-2.16045e-05	-2.01307e-06	-3.94402e-05	-4.79037e-05	-1.14472e-05	-2.32614e-05	3.9358e-05	-1.43112e-05
MTERF1	-3.12341e-05	3.90587e-05	-1.47318e-06	0.000992911	-0.00042133	0.000341775	0.000201053	-0.000216446	-0.000415898	-0.000394542	-0.000407114	-0.000599479	-0.000110161	-0.000416976	-0.000219462	-0.000173003
ENSG00000287672	1.30003e-05	-0.000103621	1.34933e-06	-7.08764e-05	0.000208631	4.54784e-05	0.000192041	-1.69267e-06	-4.95982e-05	-4.54266e-05	-1.22269e-05	-7.79371e-05	-1.45047e-05	-5.56848e-05	-1.01445e-05	-4.75201e-05
AKAP9	4.31375e-05	-0.000886642	0.000564632	0.000529254	-0.000188108	0.000567556	0.000509727	0.000227334	-2.24729e-05	0.000529014	-0.000171182	3.56518e-05	0.000249273	0.000884979	0.000112813	0.000333284
CYP51A1	-0.000318552	0.000662689	-0.000416971	8.75538e-05	-0.000299322	-0.000199742	-0.000404827	0.00116075	0.000157743	0.00158504	9.32118e-05	4.02002e-05	-4.46547e-05	-5.60132e-05	-5.83631e-05	-0.00011062
CYP51A1.AS1	-2.98765e-05	-0.000124401	3.61293e-05	0.000113359	-0.00010522	2.31442e-05	0.000376392	0.000315601	-7.43101e-05	-0.000129652	-7.63666e-05	-7.15503e-05	-4.98599e-05	-6.10891e-05	-2.47527e-05	-3.16473e-05
LRRD1	0.000113143	-0.00012935	-4.56112e-05	-1.5889e-05	1.58086e-05	3.26411e-05	0.000266927	-9.00332e-05	0.000160106	-6.76443e-05	0.000273273	-0.000150003	0.000253586	0.000488562	-9.32237e-05	3.964e-05
KRIT1	4.41347e-05	-7.9109e-05	0.000129595	0.000207499	0.000305615	0.000199462	0.00052207	-0.000648329	0.000134838	-0.00045388	-0.000324218	4.27244e-05	6.42941e-05	3.68272e-05	-0.00018375	-0.000133713
ENSG00000243107	-4.41672e-05	3.57712e-05	-1.96287e-05	-4.93829e-05	6.10944e-05	3.84229e-05	-6.74867e-05	0.000116059	0.000176405	-0.000136057	-3.68533e-05	-6.00525e-05	-2.63367e-05	-6.443e-05	-6.34962e-05	-9.89291e-05
ANKIB1	0.000150699	-0.000168859	0.000108868	0.000328331	0.000162824	0.000285981	0.000480832	-9.44812e-05	5.7872e-05	-0.000538591	-0.000439456	0.000107231	-9.78194e-06	-9.31563e-05	8.23132e-05	-0.000230014
GATAD1	6.14295e-05	-0.000774384	0.000494518	0.0004725	0.00028523	0.000102894	0.000517982	-0.000317795	-0.000245935	-0.000194227	-0.000262374	-0.000185508	4.99123e-05	-0.000329059	-0.000184953	0.000158277
ENSG00000244055	0.000291793	-0.000476513	0.000413871	0.00035605	1.39174e-05	0.000196754	-0.000140153	-0.000312179	-0.00018138	-0.000538089	-0.000309868	-0.000238465	-0.000137521	-0.000216404	-0.000250061	-0.000265736
ERVW.1	-8.39357e-05	-3.35895e-06	0.000219885	3.69519e-05	-3.48916e-05	-4.88631e-05	-0.00019125	-8.41176e-05	-0.000117669	0.000549557	-7.03959e-05	-0.000211719	-8.31708e-05	0.000371937	-4.57088e-05	0.000155082
PEX1	0.000341772	-0.000322105	0.000260764	0.00036221	-0.000143412	6.38165e-05	0.000214149	-0.000417825	-0.00014607	-0.000377141	-0.0001167	-0.000310379	-7.87091e-05	0.000282844	7.65141e-05	-0.000190047
RBM48	7.97102e-05	-0.000291516	0.000519464	9.95023e-05	6.61137e-05	-1.73097e-05	-7.83175e-05	-0.000191286	-0.000156138	-0.000248244	-0.000185972	-7.32823e-05	2.54939e-05	-0.000254842	-5.55748e-05	-6.43291e-05
FAM133B	-0.000174359	0.000346349	6.05976e-05	-7.95262e-06	0.000150057	0.000107078	0.000155121	-0.000292621	-7.58563e-05	-0.000610253	0.000260561	0.000692504	3.62207e-05	2.28182e-05	-0.00033943	-0.000266866
CDK6	0.000503504	-0.000135068	-0.000184376	-0.000221477	0.00093051	-0.000303858	-0.00017369	-0.000970553	-0.000782346	-0.000701312	-0.000247824	0.000350833	0.000125698	-0.000110323	-0.000280446	-0.000248858
ENSG00000287932	6.43756e-05	-7.3428e-05	2.89916e-05	-5.95363e-05	0.000121812	-5.37632e-05	-0.000248844	8.2275e-06	-8.26758e-05	3.54948e-05	-5.367e-05	-9.73805e-05	0.000158203	-2.52134e-05	-4.69741e-05	-8.47827e-05
ENSG00000286742	-3.10304e-05	-8.79591e-05	0.000236382	-0.000159413	8.17291e-05	4.91183e-05	-7.68918e-05	0.000271168	-0.000114126	-0.000163672	-3.77884e-05	-9.04628e-05	-8.33704e-05	9.83119e-05	-2.01188e-05	0.000199882
CDK6.AS1	9.4744e-05	7.2764e-05	-0.00012763	3.94188e-05	-0.000159432	7.79217e-06	3.81155e-05	-0.000103325	-2.3651e-06	0.000242555	-1.71041e-05	-1.98978e-05	-3.5878e-05	-9.71194e-05	-7.26842e-05	-0.000129926
SAMD9	0.000116795	-0.000245517	4.90813e-05	-9.98248e-05	-5.59219e-06	6.59754e-05	0.000396805	-0.00014489	2.47904e-05	-0.000250138	-0.0001488	-0.000145105	-1.19252e-05	0.000130711	-4.67286e-05	-0.000156634
SAMD9L	-0.00022975	-0.000157774	2.31911e-05	0.000280424	0.000160009	0.000763078	-5.67307e-05	-0.000685751	4.93698e-05	-0.000643756	-0.000190297	-8.04456e-05	0.000217752	-1.80385e-05	-6.61575e-05	-1.78181e-05
HEPACAM2	-3.19468e-05	3.21368e-05	6.13146e-05	-8.24512e-05	-9.32449e-05	4.56819e-05	9.24197e-06	-8.6986e-05	-5.2092e-05	2.43008e-05	-1.44661e-05	-8.06557e-06	-4.19097e-05	0.000766197	-2.03764e-05	-3.52263e-05
VPS50	5.26285e-05	-0.000123278	8.40608e-05	6.68085e-06	0.000385255	0.000112628	-0.000311347	4.72935e-05	0.000346884	-0.000435025	6.24972e-05	-3.14664e-05	-8.91356e-05	-0.000254341	0.000210113	-0.000482323
CALCR	0.000931685	-0.000308805	-0.000404605	-0.000194791	-0.000290419	0.000191427	-0.0006714	-0.00037081	7.93885e-05	-0.000101693	-8.01505e-05	-0.00012114	-2.11973e-05	-0.00017445	-6.52927e-05	-1.09111e-05
GNGT1	0.000108723	-4.47702e-05	-0.000183208	6.27678e-05	-3.69777e-05	-0.000129923	0.000282049	0.000396025	8.92258e-05	9.19229e-07	-9.77186e-05	-1.84043e-05	-3.63161e-05	-4.93434e-05	-1.48411e-05	-1.30154e-05
TFPI2	-2.34932e-05	2.93817e-05	-3.85751e-05	-3.32273e-05	0.00022488	-6.33226e-05	-4.24033e-05	-4.64717e-05	-1.27149e-05	-1.74729e-05	-1.14073e-05	-6.75785e-05	-9.79303e-06	1.27796e-06	-1.3983e-05	-1.11743e-05
GNG11	-4.04618e-05	-4.7859e-05	2.8254e-06	-2.13439e-05	6.17358e-05	-6.18689e-05	-7.37674e-05	9.21319e-05	6.59307e-05	0.000385121	-1.74161e-05	0.000171051	4.5991e-05	-0.000114561	-4.9602e-06	-4.22794e-05
BET1	0.000207348	-0.000219391	0.000147949	2.9131e-06	0.000157161	-4.77945e-05	0.00018778	-0.000533052	3.48133e-05	-0.000204075	-0.000277141	-0.000204524	-0.00012052	2.19433e-06	-9.80623e-05	-0.00018894
BET1.AS1	2.50759e-06	-8.44402e-05	0.000267819	-7.73416e-05	-7.273e-05	-0.000115962	0.000104094	-0.000178029	0.000317075	-0.000105042	-5.34161e-05	-7.54661e-05	-3.83336e-05	-0.000165867	-4.82675e-05	-3.57209e-05
ENSG00000236453	4.00255e-05	7.54974e-06	-2.29857e-05	-2.79916e-05	-5.85818e-05	1.62719e-05	0.000240264	-6.32305e-05	-1.86405e-05	-2.55856e-05	-4.18637e-05	-7.65068e-05	-8.66544e-06	-6.07913e-05	1.60523e-05	-5.58534e-05
ENSG00000285090	-3.66439e-05	-7.5144e-05	2.65462e-05	2.82088e-05	5.05763e-07	-0.000156368	-0.000263273	-6.89118e-05	0.000127939	0.000117596	-6.64854e-05	-1.62788e-05	0.000193176	-0.00010116	-0.000122388	0.00537882
ENSG00000285964	-1.24253e-05	3.74819e-07	9.92408e-05	-2.85784e-05	0.000126569	-8.01078e-05	-0.000203201	-5.48027e-05	-6.83527e-06	-1.73779e-05	-1.57937e-05	-5.25912e-05	-3.3732e-06	-4.7292e-06	-1.49467e-05	-3.46327e-06
COL1A2	-8.87837e-05	-7.14101e-05	-9.42994e-05	1.48429e-05	-0.00017218	-0.00018717	0.000438051	0.00056348	0.000314932	-0.000330201	0.00144743	-6.70061e-05	-0.000143154	-0.000216579	-0.000196994	0.00548722
CASD1	0.0001218	-0.000247174	0.000217522	0.000268483	0.000135288	0.000102765	0.000187184	0.000400776	-1.24188e-05	-0.000549319	-0.000299145	0.000121502	-6.70038e-05	1.32457e-05	-0.000310367	-0.000237152
SGCE	-0.000467604	-9.02939e-05	0.000823439	-0.000192605	0.000105638	0.000247379	-0.000319126	-0.000759108	-0.000216481	1.77791e-05	-0.000128174	6.05699e-05	2.40022e-05	-0.000188128	0.0191064	-0.000366679
PEG10	-2.86938e-05	-0.000141541	-0.000109091	-4.2463e-05	-0.000196329	0.000360325	0.000717699	-0.000107701	-0.000115346	-0.000117831	-8.20934e-05	-3.51552e-05	-0.000120358	-9.00224e-05	-0.00012082	0.00545523
PPP1R9A.AS1	-0.000447776	0.000126414	-1.57215e-05	-0.000225092	0.000275153	-1.6073e-05	-0.00107623	-0.00024466	-0.000199137	-6.25396e-05	-1.92393e-05	6.12587e-05	4.05055e-05	-9.32227e-05	0.0366751	-0.000513855
PON1	-4.73127e-05	0.000127234	-4.18119e-05	-6.6757e-05	0.000146776	-1.52284e-05	-0.000124511	-7.77552e-05	2.17139e-05	-3.9949e-05	-7.52446e-06	1.56651e-05	2.71979e-05	-1.36254e-05	8.02781e-07	-1.18366e-05
ENSG00000290101	4.27055e-05	-8.90979e-05	1.31902e-05	8.37181e-05	0.000244372	6.92359e-05	-0.000295685	-4.75118e-05	-3.04546e-05	-7.46928e-06	-8.68593e-06	-8.90377e-05	1.38805e-05	-5.33991e-05	-4.42188e-05	-3.60797e-05
PON2	3.74831e-05	-0.000675306	0.000475156	0.000552583	-0.00041161	-9.61741e-05	0.00103318	-0.000117847	-5.63871e-05	0.000592504	-0.000211569	-0.000229353	-0.000154551	0.001778	0.00688647	-0.000398468
PDK4.AS1	0.000650797	-0.000431555	0.000154898	-0.000161398	-0.000249856	2.2722e-05	-0.000193884	0.000337351	-0.000162929	-0.000114659	-0.000160156	-1.71902e-05	-6.18935e-05	-0.00023027	-3.40735e-05	2.06723e-05
PDK4	0.00168999	-0.000565033	-0.000394433	-0.00106096	-0.000925607	-3.23695e-05	-0.00224993	0.0037244	-0.000128002	0.000695394	-5.4565e-05	9.31719e-05	-5.812e-05	-0.000459553	-0.000419542	-0.000149058
DYNC1I1	-0.000140239	0.000205959	-7.86593e-05	5.69829e-05	-0.000103162	-0.000157052	0.000131009	-9.28433e-05	0.000277844	-3.51787e-05	0.000864703	-0.000151821	-2.1373e-05	-4.41605e-05	3.21402e-05	0.000202743
SLC25A13	-0.000410194	5.02404e-05	-0.000148833	1.42057e-05	0.00102313	0.00046459	-0.000722367	-0.000213184	0.000539713	-0.00053958	-0.000164136	-0.000230126	-3.85035e-05	0.000311477	0.0010071	0.000185809
SEM1	-4.77891e-05	4.45454e-05	5.17049e-05	0.000517076	0.000179552	-0.000265099	0.0011793	-0.000285943	0.000490698	-0.000825036	-0.000161965	0.000298592	0.000179542	-7.8538e-05	-0.000119174	-6.81393e-06
DLX6.AS1	-5.45448e-05	-4.32371e-05	-2.9129e-05	-1.80128e-05	-6.01765e-05	-7.7056e-05	0.000419427	8.88843e-05	4.75201e-05	-8.63886e-05	-3.42834e-05	2.34253e-05	-3.01245e-05	3.79641e-05	0.00040174	4.7685e-05
DLX6	-2.63553e-05	3.1042e-05	-5.84634e-05	-3.5391e-05	-0.000147992	1.08959e-05	0.000142721	-0.000161823	-2.0352e-05	-8.98885e-05	-1.06497e-05	0.00198135	-2.53979e-05	-1.62525e-05	1.97875e-06	-1.35002e-05
SDHAF3	-0.000188385	0.000461922	-0.000125731	0.000235379	-7.97577e-05	-3.36323e-05	-0.000299814	-0.000138625	9.903e-05	-0.000333947	-8.40391e-05	-6.24151e-05	-9.86103e-05	0.000436982	-0.0002087	0.000493429
TAC1	1.20645e-05	-4.49416e-05	-1.79828e-05	-1.66725e-05	-2.58442e-05	-3.3879e-05	-2.60734e-05	0.000150617	1.56666e-05	1.09958e-05	-1.31597e-05	-3.78287e-05	-1.43689e-05	2.96398e-05	-2.43102e-05	-2.28901e-05
ASNS	-9.69685e-05	1.09913e-05	-1.39309e-05	0.00010071	-9.15822e-05	0.00010176	-3.4464e-05	8.77611e-05	-9.9057e-05	0.000218797	-7.8787e-05	-0.000142326	0.000142348	0.000224206	-6.29638e-05	-8.12469e-05
ENSG00000284707	-0.000407176	0.000182318	-0.000141179	0.00119105	-0.000312021	0.000566976	-0.000241104	-0.000195876	-8.26597e-05	-0.000333155	-3.40077e-05	-0.00013231	-0.000121159	-0.000515527	-9.88246e-05	0.00025221
OCM2	-0.000149549	3.11278e-05	-0.000149314	-9.25831e-05	0.00102944	-0.000263825	0.000481558	-0.000113486	5.96935e-05	0.000117276	-2.61576e-05	-0.000231438	-5.13723e-05	-3.79916e-05	-5.12482e-05	-8.63298e-05
LMTK2	-0.000420482	-0.000275307	-8.67043e-05	0.000948565	0.0006736	0.000419557	1.39348e-05	-6.0346e-05	0.000402133	-4.26272e-06	0.000162225	7.18158e-05	0.00028242	8.66652e-05	-2.28166e-05	0.000295855
TECPR1	-0.000233541	0.000268578	-8.06924e-05	0.000350458	-0.000143342	0.000127304	-0.000491045	0.000358499	1.10029e-05	-0.00031604	0.000293126	-0.000190759	0.000313242	3.0129e-07	-0.000156722	0.000694397
BRI3	-0.000253697	0.000304748	-0.000253875	-3.75967e-05	0.000357649	0.000365193	0.00023564	-0.000487525	9.13214e-05	-0.000491732	-0.000140096	-0.000411909	6.78954e-05	-8.09867e-05	0.00120006	-0.000193527
BAIAP2L1	-7.7836e-05	5.44082e-05	4.06551e-06	-0.000105627	4.72948e-05	0.000161095	3.63223e-05	0.000200569	7.40634e-05	-0.000228566	-0.000158143	-0.000156435	-0.00012989	2.46767e-05	7.66457e-05	0.0022038
ENSG00000272950	-3.94312e-05	0.000127044	-3.91072e-05	-0.000111825	-0.000135941	4.31822e-05	1.07376e-05	0.000261641	-0.000124272	5.86614e-05	6.02751e-06	0.000281517	-0.000102144	0.000870698	-4.88895e-05	-2.50194e-05
NPTX2	0.000180332	3.68551e-05	-9.72679e-05	3.36599e-06	-8.97401e-05	3.40309e-05	-0.000320174	0.000208384	-3.25122e-05	-3.6135e-05	-6.18798e-05	-1.39201e-05	1.57163e-05	-5.2753e-05	-6.09251e-05	-3.93394e-05
TMEM130	9.08126e-06	3.59677e-05	-4.97591e-05	3.77706e-06	5.15341e-06	-1.52111e-05	-0.000125573	-8.77375e-05	-4.13996e-05	-3.54614e-05	-5.12932e-05	-0.000116482	0.000308305	-6.2427e-05	-3.64104e-05	0.000122621
TRRAP	-1.0156e-05	-3.49692e-05	-2.53523e-05	0.000347088	0.000326156	-2.72932e-05	-0.00020903	0.000252037	0.000347823	-0.000484033	-9.75049e-05	7.51142e-05	-2.72741e-05	-1.41082e-05	-0.000145139	-5.6092e-05
ENSG00000286305	0.000159721	-0.000110922	5.04916e-05	0.000120904	7.71733e-05	8.45284e-06	-0.000423215	-0.000116552	-2.81121e-05	5.70536e-05	-8.83485e-05	-8.15953e-05	-1.46304e-05	-6.33755e-05	-8.09549e-05	-4.87519e-05
SMURF1	0.000226651	0.000695042	-0.000243226	-0.000133825	-8.86196e-05	-0.000350232	-0.000540902	-0.000495012	-0.000412938	-0.000962335	0.000148439	0.00041466	-7.96287e-05	-9.78229e-05	-0.000213815	-0.000367235
KPNA7	-2.5297e-05	-0.000101721	-2.54983e-05	7.95222e-06	-0.000104349	6.31952e-06	0.000387052	0.000114863	-8.21962e-05	-6.71195e-05	3.21546e-05	0.000339643	-3.23161e-05	0.000172002	-5.3272e-05	-8.31815e-05
ENSG00000284523	-1.53839e-05	-0.000193361	-3.02944e-06	0.000215852	-0.000112924	5.83589e-05	6.56047e-05	0.00021187	0.000100622	5.61776e-05	-3.3861e-05	-0.000160025	0.000398819	9.03129e-05	-0.000111554	3.36151e-05
ARPC1A	-4.88084e-05	0.000189863	-0.00011617	0.000122097	0.000122696	-2.63424e-05	-6.34949e-05	-0.000431267	-4.23928e-05	-0.000451911	0.000378716	0.000232568	0.000165073	-0.000144522	-0.000201404	-6.86552e-05
ARPC1B	-0.000288703	0.000402288	-0.000127884	-3.31211e-05	-0.000259105	-0.000100344	0.00047638	-0.00037945	-0.000180248	-0.000430842	-3.68102e-05	0.000253942	0.000482962	-3.03337e-05	-0.000187137	-0.000251233
PDAP1	-9.60448e-05	0.00010902	0.000111972	0.000132694	0.000103888	-5.73042e-05	0.000192313	-0.000349633	-0.000204164	-0.000195496	-0.000190812	0.000473897	3.71127e-05	-0.000127334	-0.000101183	-5.01789e-05
BUD31	-3.63323e-05	8.13037e-06	5.54093e-05	-1.28433e-05	-8.29962e-05	9.49671e-05	0.000386003	-0.000370822	0.000186499	-0.000132055	0.000299145	0.000196829	0.000160353	-0.000361711	-0.00013265	-3.8721e-07
PTCD1	-0.000176937	5.76911e-05	-5.87529e-05	0.000258351	-0.000125972	-3.29777e-05	0.000471885	-8.66503e-05	-9.34466e-05	0.000101078	0.000146281	-8.53219e-06	1.77895e-06	-3.26333e-05	3.43758e-05	5.80132e-05
CPSF4	1.2889e-05	-7.29692e-06	7.2057e-05	0.000154398	-0.000144525	1.10876e-05	-0.000252611	4.55537e-05	3.0349e-06	-0.000115534	-2.13934e-05	0.000169906	0.000321714	-5.02822e-05	-0.000128944	0.000216208
ATP5MF	-0.000173174	0.000262208	-2.72862e-05	-5.85594e-05	3.67776e-05	0.00010363	0.000826559	-0.000152903	0.000247074	-0.000246183	-0.000125938	0.000251013	2.39332e-05	-0.000263715	-0.000150608	-0.000217893
ZNF789	-0.000102892	0.000265745	-0.000123451	0.000325605	-0.000134282	7.14012e-05	-2.54613e-05	-0.00031501	1.92756e-05	-0.000420112	0.000549871	-0.000224647	-1.93093e-05	-2.57592e-05	0.000616537	-0.000142841
ZNF394	-0.000108264	-0.0001987	0.000153565	7.85502e-05	-3.90039e-06	9.38615e-05	8.54767e-05	0.000196748	-4.96564e-05	-1.6463e-05	-0.000152046	-0.000114672	0.000331393	0.000324028	-0.000184551	0.000152199
ZKSCAN5	-0.000108548	0.000158033	8.90659e-05	0.000237662	-5.17732e-05	-9.48877e-06	-0.000233129	0.000160561	-2.5046e-05	-0.000280245	-0.000253443	0.000322283	-9.99212e-05	-0.000251015	-8.22766e-05	-0.000132293
FAM200A	7.35585e-05	-1.79162e-05	0.000237169	-4.07019e-05	1.46862e-05	-2.86545e-05	0.000246164	-0.000357113	-5.21044e-05	-0.000344133	-0.000139248	-0.000222614	-2.44763e-05	0.000242694	-5.0869e-05	-6.42945e-05
ZNF655	0.000167794	-0.000128527	0.000229599	0.000182363	-0.000200819	-5.37793e-05	0.000611277	-0.000484381	-9.021e-05	-0.000342045	-0.000266715	-2.10836e-05	0.00035255	0.000385567	0.000424118	-0.000276002
TMEM225B	-3.03276e-05	4.85673e-05	6.90711e-05	-6.02666e-05	-0.000161799	-0.000118494	0.000256389	0.000310214	-7.77701e-05	5.75392e-06	-1.7501e-05	-8.26659e-05	-4.9358e-05	-7.38371e-05	8.77088e-05	-2.78441e-05
ZSCAN25	1.59577e-05	9.66211e-05	-5.42165e-05	0.000110295	-6.85581e-05	6.67709e-05	0.000206528	-0.00022659	2.58981e-05	-0.000311149	-0.0001223	6.73852e-05	-3.90475e-05	-0.000275659	-0.000172616	-0.000184364
CYP3A5	-6.01328e-05	2.13952e-05	0.000177361	-3.24471e-05	-1.90278e-05	-7.33598e-05	-4.9148e-05	7.58671e-06	0.000112813	-6.14364e-05	1.9215e-05	-3.49661e-05	-1.34847e-05	-0.000111915	-2.92563e-05	3.64772e-05
CYP3A7	8.1539e-05	-0.000119596	0.000132797	-3.48404e-05	4.18384e-06	-0.000129645	5.47351e-05	-0.000120777	0.000170624	-7.03163e-05	-2.73485e-05	-3.18569e-05	-3.80372e-05	-6.64535e-05	-5.55662e-05	-4.67156e-05
CYP3A4	-4.12072e-05	-0.000152468	0.000155647	0.000186058	-0.000130081	4.53448e-05	-0.000277386	1.522e-05	0.000150783	-0.000113562	-4.2311e-05	3.1985e-05	3.70258e-05	-8.3152e-05	8.45317e-06	0.000196001
ENSG00000273407	3.3512e-05	-3.12152e-05	-3.33373e-05	-6.35819e-05	0.000138407	-3.92306e-05	-1.75188e-05	2.43559e-05	-1.69221e-05	-2.58009e-05	6.14759e-06	4.83632e-06	-1.16242e-05	6.97375e-05	-2.77974e-05	-1.45406e-05
CYP3A43	-2.60469e-05	-3.96238e-05	6.20499e-05	0.000144887	0.000114152	1.82703e-05	-0.000191917	-0.000181779	-8.40739e-05	-2.60756e-05	0.00015699	-0.000101041	-3.30907e-05	-2.75248e-05	-3.46867e-05	0.000263013
TRIM4	-5.05738e-05	0.00015282	0.000107237	0.000123773	0.000251079	9.44688e-05	-0.000194538	-0.00053411	-6.36346e-05	-0.000371431	-0.000130112	-0.000117742	8.77313e-05	-6.14088e-05	0.000158345	7.26178e-05
GJC3	-7.48826e-05	1.38471e-05	-1.19396e-05	-3.65936e-05	0.000164891	-2.55379e-05	-5.46139e-05	0.000279969	-3.19476e-05	-4.79703e-05	-2.43385e-05	-4.56705e-05	-1.70807e-05	-2.62372e-05	3.36004e-05	-1.44111e-05
AZGP1	-0.000102162	-4.14263e-05	0.000169786	1.45475e-05	-7.47834e-05	-0.000124626	0.000356525	-0.000134247	-1.6383e-06	1.83534e-07	9.17369e-06	-3.71489e-05	-3.47327e-05	-9.85566e-06	0.000259474	0.000109181
ENSG00000286921	1.00427e-05	-1.70875e-05	-8.9516e-06	-3.03118e-05	-1.91799e-05	4.17331e-05	-0.000118084	-5.5843e-05	-2.85188e-05	-1.33701e-05	-1.16038e-05	-2.82341e-05	-8.11323e-06	-3.11524e-05	-8.77577e-06	1.26829e-05
AZGP1P1	-6.8779e-05	-3.28326e-05	-2.74397e-05	-2.57065e-05	-5.97464e-05	-6.04796e-05	0.000315707	0.000475938	-1.89954e-05	-0.00010019	-2.33658e-05	9.10514e-05	-4.21775e-06	2.4994e-05	-2.9568e-05	-3.20301e-05
ENSG00000286923	-1.53486e-05	2.71927e-05	-3.06861e-05	-4.73721e-05	6.94781e-05	1.2161e-05	0.000608991	-0.000149511	-8.99624e-05	-5.84649e-05	-5.58946e-05	0.000275449	-4.5497e-05	-0.000146507	-8.41116e-05	-6.2369e-05
ZKSCAN1	9.50425e-05	-0.000230128	0.000359192	0.000643415	-0.00014654	0.000258719	-0.000569064	-2.94266e-05	-4.50327e-05	-0.000657823	-6.21393e-05	-0.000313859	0.000107108	-0.000167529	-0.000230161	6.32799e-06
ZSCAN21	-6.97379e-06	0.000157501	-6.55508e-05	0.000160998	-8.20427e-05	0.000146644	-0.000218772	-0.00058429	-1.02406e-05	-0.000269213	0.000161366	0.000591223	-7.78231e-05	0.000313972	-0.000119702	9.79984e-05
ZNF3	-8.28107e-05	8.49519e-05	-6.50663e-05	0.000175355	9.36458e-05	-2.03196e-05	-1.18598e-05	-0.000208348	-6.27074e-05	-8.4526e-05	-7.89815e-05	0.000133673	-5.58094e-05	-8.62366e-05	-5.75943e-05	-0.00012265
COPS6	-3.7877e-05	0.000164297	0.000258643	8.91089e-07	-0.000346756	0.00010972	0.00012478	-0.000494447	-2.41544e-05	-0.000190414	0.000189049	-0.000306346	-8.47717e-05	-0.000110105	0.00264663	7.92169e-05
MCM7	9.33335e-05	-0.000216601	0.000196412	2.34417e-05	-7.17472e-05	-0.000196652	9.15669e-05	-0.000305908	-8.42629e-06	-0.000160181	0.000447372	-0.000229622	4.69174e-05	-0.000112743	-8.03542e-06	-0.000173949
AP4M1	0.000117062	-0.00014299	0.000335771	7.22031e-05	2.02555e-06	-0.000236491	3.40072e-05	-0.000148574	-0.000248852	-0.000144266	7.10711e-05	0.00027957	0.000128509	-6.51952e-05	-3.25743e-05	-1.17442e-05
TAF6	-5.11971e-06	-8.41982e-05	0.000106377	0.000121251	-1.61891e-05	-0.000116706	0.000290377	-1.59233e-05	-0.0001067	-5.52198e-05	3.50804e-05	0.000370768	0.000147952	0.000123862	-0.000109557	-0.000121148
ENSG00000242798	-0.000151856	-1.18961e-05	0.000111567	0.000102132	-4.69218e-05	2.50136e-05	0.000594122	-7.16851e-05	7.27943e-05	-0.000157037	-0.000141244	-0.000140764	-8.09159e-05	-0.000112931	-0.000112127	-3.69749e-05
CNPY4	2.84606e-05	-0.000202715	9.58868e-05	5.96583e-05	0.000167573	5.76691e-05	0.000160042	-0.000162289	-0.000101997	-8.11175e-05	-5.90991e-05	-0.000181998	-6.29644e-05	-6.04486e-05	-8.31195e-05	-0.000104157
MBLAC1	-8.45192e-05	-9.88138e-05	-4.76787e-05	0.00022147	-5.58674e-05	0.000140842	-0.000268544	0.000581623	4.05111e-05	-0.000114802	-4.12361e-05	-0.000111687	4.02422e-06	-2.47184e-05	-8.3862e-05	7.41665e-05
ENSG00000235077	6.68595e-07	6.10478e-05	2.5899e-05	9.75462e-05	-0.000133456	-5.74265e-05	-9.22725e-05	-0.000114609	-3.02592e-05	-2.17821e-05	1.70262e-05	-5.49567e-05	-4.60304e-06	0.000120404	-2.59806e-05	-3.6852e-05
ENSG00000288976	-0.000123952	-0.000156005	-0.000162723	7.87554e-05	0.00010222	-1.64817e-07	3.38547e-05	0.0020071	-0.000104407	7.36138e-05	-4.74712e-05	-8.49534e-05	-3.49882e-05	-0.000149632	-4.04563e-05	-7.80568e-05
LAMTOR4	4.17e-05	0.000124574	-6.49146e-05	-5.52607e-05	-6.58972e-05	-0.000153803	0.000342001	-0.000199291	-0.0001253	-0.000274237	-0.000237873	-0.000260856	0.000579961	-2.12347e-05	-0.000205449	-0.000280543
TRAPPC14	8.99515e-05	3.69982e-05	-0.000126242	-0.000121024	-3.25731e-05	-7.1482e-05	0.00044923	-9.75287e-05	-0.000135156	-0.000157099	-0.000185146	-4.45142e-05	7.22269e-06	-1.96617e-05	-0.000152126	1.46144e-05
GAL3ST4	0.000204942	4.13352e-05	-0.000365613	7.94156e-05	2.01756e-05	0.000188172	-3.6753e-05	-0.000379993	-0.000300646	-0.00039458	-0.00018967	-0.000207106	-0.000173786	-0.000119661	-0.000171584	0.000187059
GPC2	5.70519e-05	0.000100855	-9.75227e-05	0.000117858	-0.00010913	9.44622e-07	-7.57156e-05	-0.000285132	-0.000154901	-0.000116888	0.000167327	-0.000279006	-9.72643e-05	0.000114879	4.09139e-05	-1.09616e-05
STAG3	-3.98327e-05	-9.16426e-05	-0.000121644	0.000576669	2.44315e-05	-7.767e-05	-4.84959e-05	-0.000219349	-0.000102388	-9.74125e-06	0.000198435	-0.000123078	-3.14044e-05	-0.000119884	-3.42589e-05	-0.000154326
CASTOR3P	0.00072301	-0.000784682	0.000187599	0.000665413	-0.000353042	-7.96607e-06	0.000229223	-0.000357761	-0.000265079	-0.000115799	-0.000202179	-5.47406e-06	-0.000171762	6.13224e-05	-1.11685e-06	0.000192006
PVRIG	8.18844e-05	-6.69065e-05	1.29203e-05	-4.47966e-05	-3.15622e-05	7.13473e-05	-0.000179846	-6.77338e-05	4.56372e-05	-6.25828e-05	-3.37029e-05	-6.93576e-05	-3.08415e-05	-6.86344e-05	2.23977e-05	-6.62138e-05
ENSG00000291178	-9.88273e-05	0.000334513	-5.30503e-05	0.000492874	-0.000349564	0.00021648	-0.000391559	-0.000306629	-0.000226367	-0.000166363	-0.000226473	-0.000268443	-0.000164879	-2.43854e-05	-8.98704e-05	-2.6987e-05
SPDYE3	2.42884e-05	9.73827e-05	0.000112454	5.41389e-05	-0.000253008	4.98807e-05	-0.000251301	0.000167165	-0.000177359	-0.000101767	0.000221737	0.000304663	-8.571e-05	-4.53037e-05	-1.9215e-05	-0.000107494
STAG3L5P	-9.99792e-05	0.000227287	-5.17071e-05	4.58402e-05	-8.69376e-05	0.000283534	-0.000254195	-0.000144766	-4.45682e-05	-0.000292717	0.000605913	-0.000220754	-1.88046e-05	5.43546e-05	0.00228414	0.000475301
PILRB	-0.000105317	4.05564e-05	0.000200762	0.000110804	-0.000147754	0.000103647	-0.000284169	-0.000167686	-3.2993e-05	-0.000344437	-9.01729e-06	0.000251404	4.95489e-05	-0.000226643	-0.000173011	0.000946436
PILRA	0.000171215	-0.00120495	0.000538007	-4.14441e-05	0.00029443	0.000263647	-9.19144e-05	-0.000272083	-0.000273533	-8.84077e-06	-0.000279677	0.000648846	0.000788834	-0.000412153	-0.000239791	-0.000116044
ENSG00000287631	5.33844e-05	-0.000184581	-1.84472e-05	1.03827e-05	0.000224435	2.03378e-05	-2.51351e-05	1.83638e-05	0.000141298	-4.54911e-05	4.33343e-05	-0.00016188	-7.58678e-05	-0.000114726	-2.36508e-05	-0.000135719
ENSG00000289691	0.000187017	-0.00045867	0.00017028	-0.000128138	0.000139626	0.000134472	0.000269372	-0.00052948	2.39903e-05	-0.000237204	-0.000167596	-0.000297528	0.000101123	5.2618e-05	-0.000116141	-0.000157068
ZCWPW1	-1.88618e-05	-0.000155191	0.000195486	0.000354547	0.0002186	-9.98791e-05	9.02406e-05	-0.000376303	-0.000230032	-9.50681e-05	-9.64029e-05	-0.000311927	-9.1977e-06	-0.000104678	-4.85354e-05	-7.40639e-05
MEPCE	0.000142809	-0.00022324	8.10136e-05	-0.000180522	0.000113786	9.97138e-05	0.000333637	-0.000216913	-3.98906e-05	6.24331e-05	-2.65962e-05	0.000913941	-6.9946e-05	-0.000183481	-5.40111e-05	-5.20387e-06
ENSG00000241357	-3.78709e-05	0.000149014	-3.58073e-05	4.38978e-05	-9.49299e-05	-3.64917e-05	-0.000146668	-2.12245e-05	-4.53328e-06	-4.30486e-05	-4.73086e-05	-4.20174e-05	-1.37944e-05	-2.11631e-05	-8.42171e-06	0.000105085
PPP1R35	-5.90212e-05	0.000186682	0.000138003	-0.00010649	0.000164534	-0.000176132	-0.000174286	-0.000313704	2.01293e-05	-0.000183598	-2.09613e-05	-4.50036e-05	0.000293555	0.00012201	-0.000116922	-0.000129086
PPP1R35.AS1	-6.51854e-05	7.705e-05	6.76796e-05	0.000124409	6.48868e-05	-2.96152e-06	-0.000105758	-0.000251976	-5.31507e-05	8.21778e-06	-3.18561e-05	7.26459e-06	4.26095e-06	-4.79786e-05	2.07095e-05	-3.77018e-05
SPACDR	0.000212047	-0.000120165	-4.75885e-05	6.15786e-05	-9.73962e-05	-8.08012e-05	-8.79069e-05	8.3823e-05	5.68661e-05	-0.00015797	2.94155e-05	-3.14922e-05	-1.45103e-05	0.000647467	-8.71574e-06	-4.69262e-05
TSC22D4	9.2195e-05	-0.000217361	-2.29586e-06	0.00050052	4.94712e-05	-0.000248876	0.00133594	-0.00032473	-0.000140594	-0.000479607	-0.000122409	0.000168392	0.000433603	5.43422e-05	-3.18115e-05	-0.000236873
ENSG00000286938	-2.68914e-05	-6.21212e-05	-0.000109769	0.000157487	0.000154868	-8.40905e-05	0.000309793	-1.97472e-05	-1.47852e-05	2.27361e-06	-7.16358e-05	-8.38151e-05	-2.78156e-05	-2.34519e-05	-6.94168e-05	-5.59004e-05
ENSG00000225807	-3.77862e-05	-1.8158e-05	1.72975e-05	-3.95313e-05	-0.000280162	0.000263307	0.000894959	-0.000246858	-0.000101452	5.78041e-06	8.59555e-06	-7.98605e-05	-6.50464e-05	-4.95601e-05	4.20409e-05	-6.36104e-05
AGFG2	1.93562e-05	-0.000105541	-0.000107921	0.000826798	-0.00024379	1.98872e-06	0.000447283	-7.51531e-05	-1.58856e-05	-8.27391e-05	-0.000250787	-0.000254451	4.44786e-05	-8.94163e-05	-6.42094e-05	-4.50699e-05
SAP25	-3.10771e-05	-0.000206613	1.11639e-05	-0.000196639	-0.000100014	-7.37533e-05	0.000323243	0.000125872	4.68069e-05	-0.000246306	0.000227044	-0.000320695	-0.000119735	0.000522218	0.0001203	6.2922e-05
LRCH4	-9.2521e-05	1.55011e-05	-6.62706e-05	9.60073e-05	0.000101465	0.000136259	0.00015832	-4.13276e-06	0.000146706	-0.000133332	-9.05218e-05	-0.000235537	0.000123917	-4.68249e-05	-3.12347e-05	-0.000313392
FBXO24	-2.17279e-05	-0.000210451	0.000111954	-5.01522e-07	2.35267e-05	0.000146054	0.000131	-2.15852e-06	-9.72156e-05	-9.50452e-06	-1.84168e-05	-0.000133522	-4.27411e-05	0.000121988	-3.10868e-05	-2.49523e-06
PCOLCE.AS1	-2.6937e-06	-0.000186287	0.000147993	0.000224176	4.66458e-07	-0.00013819	-0.000204135	0.000119642	-3.01322e-05	-9.33062e-05	-3.99638e-05	-3.55106e-05	-2.06381e-05	-1.61411e-05	-4.38285e-05	-1.16659e-05
PCOLCE	-9.86224e-06	-0.000129441	0.000335297	8.22152e-05	-6.06022e-05	-6.23093e-05	-0.000168311	-0.000285061	0.000130144	-7.54973e-05	0.00011313	-2.87851e-05	7.57728e-05	1.5206e-05	7.09936e-05	-4.95475e-05
MOSPD3	-0.000174832	0.000118397	-5.18629e-05	0.000119038	-5.26492e-05	9.5773e-05	0.000651926	-0.000107387	-6.432e-05	-0.000149468	0.000326642	-0.000176429	3.39024e-05	-0.000221974	0.000489141	-0.000179245
TFR2	-0.000133774	0.000263644	-0.000149912	-5.75372e-05	-0.000142137	5.55845e-05	-7.2186e-05	9.19386e-05	0.00010994	-7.15909e-05	0.000368373	-0.000123117	0.000488929	8.79224e-05	3.39689e-05	-2.11085e-05
ACTL6B	-7.29839e-05	5.71421e-05	6.84587e-08	3.56277e-05	6.85984e-05	-8.04136e-06	-0.000100431	-6.38409e-06	-4.46464e-05	-6.26791e-05	-5.25178e-05	1.41336e-05	-2.32916e-05	-5.70237e-05	-3.4275e-05	-2.539e-05
GNB2	-0.00023122	0.000239607	2.06897e-05	2.81546e-05	-0.000200401	-6.23732e-05	0.000758993	-0.000359859	4.87815e-05	-0.000292589	-2.0696e-05	0.000555648	0.000519008	-0.000111608	-0.000177402	0.000617508
GIGYF1	5.23906e-05	-0.000524627	5.30354e-05	5.66849e-05	0.000200056	0.000179389	0.000227997	1.24965e-05	0.000149614	-0.000415832	1.3562e-05	0.000174017	2.34734e-05	-6.38518e-05	-0.000300847	-0.0002007
POP7	-0.000144695	6.53973e-05	8.65414e-06	6.48713e-05	-7.69737e-05	0.000205116	0.000346234	4.18281e-05	-0.000114535	-4.60259e-05	6.76017e-05	-0.000147454	-6.07442e-05	-6.50791e-05	-4.22296e-06	8.0251e-05
EPO	-3.20979e-05	-7.16764e-05	-6.3437e-05	-1.83569e-05	0.000135986	-0.000100038	0.000721437	-4.37018e-05	-2.37267e-05	-3.41778e-05	-2.62384e-05	-7.57785e-05	-5.39994e-06	-1.38596e-05	-8.34015e-05	-1.98202e-05
ZAN	-0.000136186	-1.87807e-05	6.52697e-05	-2.77476e-05	0.000205949	6.24468e-05	0.000173205	-0.000182287	-8.52174e-05	-8.2298e-05	-2.32516e-05	-5.59542e-06	-3.67104e-05	-8.29254e-06	-7.6278e-05	-8.89099e-05
EPHB4	-3.58804e-05	-1.41644e-05	-7.71051e-05	0.00013076	-6.92465e-05	-6.42978e-05	0.000314839	-8.13294e-05	-6.89721e-05	1.53057e-05	5.93765e-05	-8.26973e-05	-8.16826e-05	-3.76677e-05	-9.60972e-05	0.00238522
SLC12A9	-0.000563655	0.00121199	-0.000360132	0.000169767	-0.000423134	-0.000272162	-6.08322e-05	8.20714e-05	-0.000339825	-0.000413717	-0.000125754	-0.00024832	0.000200212	-2.64767e-05	-0.000288003	2.75202e-05
SLC12A9.AS1	-7.55051e-05	6.68238e-05	-7.92114e-05	7.30417e-05	-9.09519e-05	2.3474e-05	0.0003555	-5.65839e-05	-2.87483e-05	-6.01359e-05	-0.000101481	-2.64497e-05	-5.36895e-05	2.29628e-06	-2.18383e-05	-8.52574e-05
TRIP6	9.26615e-05	-2.04084e-05	-4.81956e-05	-3.51634e-05	0.000166378	0.000106263	-4.33922e-06	-0.000234836	0.00019264	-0.000234959	-4.75327e-05	-0.00012073	-7.75325e-05	0.00105614	-5.84141e-05	-0.000190222
SRRT	-0.000209489	5.96067e-05	7.44543e-05	0.000425329	1.66253e-05	0.00019714	0.000438383	-0.000293244	3.9368e-05	-0.000268465	0.00031566	-0.000363518	-2.15958e-05	-0.000168895	2.0907e-05	-0.000221303
UFSP1	-7.72983e-05	7.21266e-05	9.19966e-05	3.60326e-05	-4.13195e-05	9.01142e-05	-7.51111e-05	-0.000295471	7.86543e-05	-3.46732e-05	-8.74312e-05	-3.61527e-05	-5.32771e-05	-6.82019e-05	-3.44077e-06	-1.61561e-05
ACHE	-0.000124632	-0.000208553	-2.61925e-05	0.000332568	-9.51936e-05	0.000149451	-0.000118405	0.000983852	-9.17591e-05	-0.000189839	7.13955e-05	-8.81303e-05	4.933e-05	-0.000131322	0.000549679	4.42315e-05
MUC12	1.09055e-05	-1.24202e-05	2.33342e-05	-5.35603e-05	-1.27717e-05	-2.79884e-05	-5.59383e-05	3.65885e-05	-2.37356e-05	-5.22976e-05	-1.82856e-05	-1.41412e-05	-1.40801e-05	-2.72476e-05	-3.20566e-06	3.44608e-05
MUC12.AS1	0.000280717	-0.000196	-0.000104383	1.42315e-05	-8.14827e-05	-1.73199e-05	0.000465056	-7.47157e-06	8.04396e-06	-2.62797e-05	5.32974e-05	-7.79282e-05	-2.62603e-05	-7.02799e-05	-0.000147925	-5.63819e-05
MUC17	2.7545e-05	0.000132087	6.21653e-05	-0.00010247	-0.000220085	6.75944e-06	0.000193492	-5.99816e-05	-7.17101e-05	0.000354041	-5.12544e-05	-0.000143098	-4.15761e-05	-0.000112995	5.09898e-05	-7.11709e-05
TRIM56	-0.000215849	-0.000118479	-8.30846e-05	6.79227e-05	-6.78093e-05	0.000257344	-5.62613e-05	-3.78177e-05	0.0001091	-2.83538e-05	-6.37978e-05	-0.000455134	0.00010183	0.000319209	-0.000102255	0.000394887
SERPINE1	-0.000182766	-0.000989438	-9.23658e-05	-0.000443712	0.00136204	-0.000213032	0.000555743	0.00413703	-0.000554699	-0.000371412	-0.000133258	0.00018241	-5.12931e-05	0.000108238	-0.000254198	0.000573365
AP1S1	-2.51872e-05	3.693e-05	-3.25118e-05	0.00017332	-0.000153392	1.73164e-05	0.000325552	-0.000140732	5.66155e-05	-0.000177998	-2.89473e-05	-5.08029e-05	-6.73938e-05	6.18654e-05	3.16742e-05	1.07844e-06
VGF	-1.7382e-05	7.16854e-05	-0.000115657	0.000189705	-4.08507e-05	-0.000111432	3.41342e-05	0.000208422	-3.11206e-05	-4.49801e-05	-0.000104259	-0.000114733	-3.20674e-05	4.05141e-05	-6.18249e-05	-5.13183e-05
NAT16	-7.64084e-05	-6.54164e-05	8.29833e-06	0.000108481	-0.000106132	-4.83313e-05	0.000842274	-0.000117088	-3.51769e-05	-3.19602e-05	0.000173866	-4.47286e-05	-4.56885e-05	-7.25943e-05	4.48925e-05	-9.5955e-05
MOGAT3	7.95271e-06	-7.71447e-05	3.6706e-05	-7.1365e-05	8.76447e-06	2.70415e-05	-3.12031e-05	0.000145717	4.15071e-05	-8.12986e-05	0.000164082	-1.67262e-05	-1.44862e-05	-8.33575e-05	-3.09167e-05	-5.3459e-05
PLOD3	-0.000393853	0.000457009	-5.11846e-05	0.000198212	-5.26843e-05	0.000133787	-0.000433475	-2.92115e-05	0.000619352	0.000200522	0.000136	-0.000159025	0.000284641	-0.000288457	-0.000143568	-0.000317254
ZNHIT1	2.8536e-05	-0.000178358	2.90644e-05	7.88618e-05	5.91918e-05	0.000268366	0.000607928	-9.24355e-05	-9.52021e-06	-0.000118264	0.000123142	-0.000175313	4.26539e-06	-0.00017757	1.32874e-05	-6.25199e-05
CLDN15	-8.08642e-05	-9.04113e-05	0.000175095	1.41942e-06	0.000121517	3.90895e-05	-0.000527017	-6.928e-06	9.34897e-05	-1.18877e-05	1.92514e-05	-0.000130035	-8.77562e-05	0.000135374	0.00208649	-0.000176716
FIS1	-0.000201341	0.000146965	0.00010856	0.000113931	2.00412e-05	-1.17406e-05	0.00050676	-0.000414298	-0.000116547	-0.000165963	-6.15493e-05	0.000171714	0.000592835	0.000273366	-9.77627e-05	-0.000147407
EMSLR	3.48876e-05	9.85167e-06	-3.36235e-05	-4.83683e-05	-2.77165e-05	-1.82294e-05	-0.000107186	-0.000176408	6.27173e-05	-0.000103014	-3.90861e-05	8.85355e-06	2.02341e-06	0.00101614	-9.91573e-06	-4.20256e-05
IFT22	-0.000140661	-9.73616e-05	-6.53596e-05	0.000226966	2.221e-05	0.000183001	0.000151878	0.000387904	4.24125e-05	-0.000149281	0.00011624	-5.44819e-06	-5.31957e-05	2.26833e-05	-5.94389e-05	0.000184451
COL26A1	9.78506e-06	-0.000172395	3.13717e-05	0.000346463	0.000210804	-0.00011335	-0.000141685	-9.96645e-05	-0.000159012	-2.19897e-05	-9.81262e-05	-0.000268903	-0.000117276	0.00120302	-8.46862e-05	-0.000131637
LINC01007	-2.45425e-05	9.86448e-06	-5.55106e-06	-2.43639e-05	-9.34213e-06	-1.50589e-05	-4.31653e-05	1.87109e-06	-1.7075e-05	6.59141e-06	0.000108323	0.0001354	-9.35913e-06	-2.33756e-05	1.4017e-05	3.31294e-05
MYL10	2.83917e-05	-1.99761e-05	-1.33707e-05	1.39258e-05	-5.19688e-05	2.38896e-05	-1.17229e-05	-7.60905e-05	-3.90303e-05	-3.55571e-05	-3.14892e-05	2.50975e-05	-1.57343e-05	-1.45218e-05	1.81413e-05	3.90372e-06
CUX1	-0.000616975	0.000539818	-0.000494697	0.000492003	1.79067e-05	0.000101521	-0.000581722	0.000158841	-0.000210148	0.000492149	0.000367175	0.000174451	0.000155666	0.000178581	-5.2634e-05	-0.000354767
ENSG00000259294	-9.01731e-05	0.000218761	-3.55509e-05	8.3174e-05	-1.50423e-05	7.55833e-05	-0.000176451	-3.39336e-05	-4.94593e-05	-5.70086e-05	-1.03204e-05	-5.50268e-05	-6.65357e-06	-5.42212e-05	-1.68124e-05	-3.72238e-05
ENSG00000272219	-6.74382e-05	6.1244e-05	-0.000100418	0.00012413	-0.000141647	0.00015713	0.000120589	-0.0001317	-6.84098e-05	0.00048331	-1.59034e-05	-0.000268126	-0.000104396	3.40546e-05	3.20754e-05	0.000197248
ENSG00000261535	-1.28424e-05	-5.86246e-05	1.35835e-05	-2.89628e-05	-2.02089e-05	3.81815e-06	-7.66372e-05	-2.16027e-05	-5.45438e-05	0.000421386	0.000307897	-4.89887e-05	-2.98371e-05	2.30904e-05	-7.47755e-06	2.42847e-05
SH2B2	-0.000499712	0.00097282	-0.000416643	0.000128872	-0.000175593	0.000122407	-0.000218589	-0.000357133	-7.26216e-06	-7.44402e-05	2.93249e-05	-0.000286873	0.000407328	3.02364e-05	-0.00010798	-0.000270777
SPDYE6	-7.17245e-05	3.12078e-05	1.67178e-05	-1.45242e-05	0.000204146	-8.21574e-05	-0.000141169	-2.14862e-05	-1.05716e-05	-4.32731e-05	-4.26204e-05	2.41539e-05	7.68273e-07	-3.51623e-05	1.08667e-05	-1.20648e-06
PRKRIP1	-0.000200596	0.000213195	-0.000200469	0.000319083	-0.000212978	0.000208621	-1.06273e-05	-4.37958e-05	-0.000157462	5.40252e-05	0.000120987	-0.00016663	3.06978e-05	0.000323545	-5.17952e-05	0.00025115
ENSG00000290830	-4.55909e-05	5.76354e-05	-9.17829e-05	7.86977e-05	-3.13459e-05	-3.17042e-05	0.000161713	0.000141688	-8.44983e-05	1.69146e-05	-0.000119736	-0.000180325	-8.14759e-05	8.2446e-05	-5.57481e-05	-5.01766e-05
ENSG00000239480	-0.000110468	0.00016368	2.87771e-05	0.00010565	-0.000184227	3.58497e-05	8.46666e-05	-0.000185737	-0.000114153	0.000110563	-0.000134977	9.34068e-05	-0.000124587	0.00125324	0.000166528	-9.87441e-05
ORAI2	-0.000117555	0.000150772	-0.000110516	-8.96323e-06	0.000408309	-0.000139545	-0.00020524	-5.86618e-05	-0.000284851	-0.000278486	9.1238e-05	-5.79767e-05	0.000116501	-3.37595e-07	-0.000133449	-0.000147507
ALKBH4	-7.54642e-05	5.06983e-05	-4.00158e-05	0.00024082	-0.000112502	0.000154335	0.000263958	-0.000261063	-4.29128e-05	-0.000237775	0.000183594	-0.000278365	2.0452e-05	-1.0258e-05	-8.06393e-05	-1.60112e-05
LRWD1	-0.000115699	-0.000125133	-8.76934e-05	0.000134171	-9.08566e-05	0.000197324	0.00045632	9.82302e-05	0.000230703	2.05106e-05	-0.000113296	-0.000121434	1.89667e-05	-0.000204274	-5.85822e-05	0.000202003
POLR2J	-0.000199754	0.000204177	-0.000109155	0.000184542	-1.84317e-05	-4.61076e-05	0.000637663	0.000105211	-0.000199994	3.82435e-07	-3.43157e-05	0.00079169	0.000245302	-0.000252176	-4.30362e-05	-0.000192816
RASA4B	-1.5736e-05	-0.000220594	-8.95637e-06	0.000485137	7.7438e-05	-0.000104286	6.57746e-05	-0.000269877	-0.000250286	9.80862e-05	-0.000168606	8.58211e-05	1.5169e-05	3.33085e-05	-9.0033e-05	-8.74371e-05
UPK3BL2	7.72635e-06	-0.00011049	-0.000185345	-5.99659e-05	0.000170286	-4.42824e-05	0.000677828	6.13575e-05	-4.62435e-05	-0.000102413	9.88327e-05	-5.16696e-05	-7.42944e-05	0.000500713	4.02279e-06	-8.59429e-05
SPDYE2	-9.06037e-05	0.000238732	7.87139e-05	0.000178553	-0.000219745	-1.68686e-05	-0.000588131	-3.08692e-05	-0.000124669	-0.000238982	8.09385e-06	0.000498032	0.000432785	-0.000132603	-8.6482e-05	0.000519346
POLR2J3	-0.000452274	0.000440901	-0.00024006	0.00083564	-0.00015468	0.000273754	0.000519628	-0.000788347	-5.90835e-05	-0.000404649	9.13868e-05	-0.000146192	-1.26991e-05	-0.0002376	-0.000180705	4.87577e-05
ENSG00000279168	-0.000117567	-1.3652e-05	-0.000252207	0.000373116	0.00012299	-2.01449e-05	0.000343582	-0.000277521	-7.54399e-05	0.000161027	-1.26888e-07	-5.51748e-05	0.000142526	-0.000167882	-5.93506e-06	-0.000224061
RASA4	-3.82496e-06	-7.42219e-05	7.18884e-05	0.000397856	-6.65025e-05	-3.77419e-05	-0.000296834	-0.000278292	-1.75574e-05	-0.000133137	-0.000224265	-5.62332e-05	-6.40465e-05	5.22381e-05	-9.22572e-05	-0.000138422
UPK3BL1	-6.12495e-05	-3.96954e-05	-6.8965e-05	-0.000107619	0.00028098	4.71652e-05	0.000656944	-0.000261172	-1.50431e-05	5.00844e-05	0.000261364	-0.000324698	-1.43575e-05	-0.000265569	-0.000113481	-2.74385e-05
SPDYE2B	-5.82096e-05	-1.65228e-05	-8.04625e-05	4.01161e-06	6.21804e-05	-7.03153e-05	-0.000103488	0.00061276	0.000139137	5.14193e-05	0.000183479	2.47063e-05	-3.98413e-05	-0.000101288	-4.20371e-05	-7.07168e-05
POLR2J2	-0.00011286	0.000126813	-7.37452e-05	8.42529e-05	1.66603e-05	0.000144747	-0.000426494	0.000152552	0.000208696	-0.000201541	-9.65394e-05	-0.000211122	1.23973e-05	7.30324e-05	-6.29542e-05	0.000333313
ENSG00000286830	0.000171964	6.49334e-05	-6.44705e-05	-0.000161495	-0.000121904	-5.97611e-05	0.000331698	-0.000108497	-2.05613e-05	-9.79975e-05	-4.82053e-05	-0.000122754	2.19967e-05	-9.35595e-05	9.26321e-05	-6.55369e-05
FAM185A	0.000152796	-0.000214433	0.000239139	0.000185092	-0.000184187	-1.70821e-05	0.000232173	-3.72777e-05	-0.000212216	-0.000411976	0.000180528	-0.000328768	0.000108911	0.000125657	-0.000120953	4.24095e-06
FBXL13	8.71452e-05	-0.000296276	6.02122e-05	0.000477936	-0.000278315	9.64906e-05	0.000219386	3.7105e-05	0.000129919	-6.78091e-05	0.000257867	-8.1525e-05	-4.77753e-05	3.8177e-05	0.000512919	-0.000157189
LRRC17	-9.2486e-05	0.000164212	-9.87004e-05	0.000382781	3.57431e-05	0.000182185	-0.000235984	-0.000215327	-4.47328e-05	-0.000142439	-7.49639e-06	-0.00014908	-8.25432e-05	-0.00014853	0.000706768	0.000397466
NFE4	-5.17617e-06	-4.44388e-06	-3.91678e-05	0.000155547	-0.000103456	-5.58349e-05	-6.03405e-06	-7.81713e-05	-1.23765e-05	-1.79105e-05	-5.3304e-05	0.0001164	-6.17306e-06	-1.48372e-05	-3.18721e-05	8.51929e-07
ARMC10	2.58301e-05	0.000121134	2.6673e-05	8.56021e-05	0.000233426	-6.59144e-06	0.000341177	-0.000424432	-0.000179829	-0.000281426	-2.03562e-05	-0.000110337	1.00915e-05	-0.00012937	-7.83717e-05	-0.000137975
NAPEPLD	9.87838e-06	-0.000215624	4.09567e-05	0.000654407	-0.00017929	0.000138714	0.000751968	-0.000356004	-0.000219949	-0.00033014	0.000284063	-2.72311e-05	8.5363e-06	0.000310783	-4.86518e-05	-0.00026975
ENSG00000289956	8.82959e-05	-0.000395314	5.54998e-05	0.000714084	-0.000305335	0.000184009	0.000400205	-0.000440264	-5.64344e-05	-4.17344e-05	0.000597135	-4.16084e-05	-5.22503e-05	-1.25963e-06	-2.06874e-05	-0.000107178
DPY19L2P2	-0.000140412	-6.91983e-05	-5.83353e-05	0.000316349	1.38653e-07	-0.000118389	0.00015343	0.000440363	-3.69393e-05	-2.15554e-05	0.0005438	-0.000102438	-3.2799e-05	-7.97381e-05	-6.80406e-05	-6.13681e-05
PMPCB	0.000128961	-0.000436473	0.00025938	0.000218712	7.87589e-05	7.32238e-05	0.00126019	-0.000555296	6.56021e-06	-0.000415113	-4.12339e-05	-1.59156e-05	-4.48283e-05	2.08106e-06	-7.11881e-05	-0.000141756
DNAJC2	-0.000294531	0.000429534	-8.84453e-05	9.14753e-05	4.51668e-05	0.000242208	-0.000190522	-9.97419e-05	2.39087e-06	-0.000334723	-6.83667e-05	0.000251841	6.67273e-05	-0.000413753	-8.69574e-05	3.40428e-05
ENSG00000289613	6.91799e-05	-3.18956e-05	-2.59983e-05	2.48495e-05	-4.77335e-05	9.52545e-06	6.36208e-05	-9.50811e-05	-2.16401e-05	-1.75777e-05	-4.05566e-05	3.98439e-05	-1.50458e-05	-1.26444e-05	-5.26079e-05	3.79717e-06
PSMC2	0.000119128	0.000123041	-0.000128177	0.000268735	-0.000103307	0.000178111	0.00044578	-0.000635175	-2.37789e-05	-0.000304059	1.56593e-05	-0.000202729	0.000207366	-0.000248405	-5.93421e-05	0.000200051
SLC26A5	-6.60586e-05	-3.81527e-05	-1.02088e-05	0.000226591	9.72286e-05	7.99318e-05	-0.000131852	0.000144285	1.16906e-05	-0.000202727	8.26576e-05	-0.000111088	-6.40978e-05	4.72151e-05	-4.23691e-05	-0.000142356
SLC26A5.AS1	5.72615e-05	8.27362e-06	8.71929e-06	-6.41431e-05	1.996e-05	-2.51884e-05	-0.000137631	-4.91202e-05	-7.08254e-06	-1.28196e-05	3.38334e-05	-3.68697e-05	-1.23979e-06	-5.90438e-06	-2.04605e-05	-5.80648e-06
RELN	-0.000109722	5.7008e-05	-5.38445e-05	6.34893e-05	-0.000194686	0.000122592	0.000595343	-0.000138826	-7.91589e-05	-6.83188e-05	-8.2148e-05	-2.21173e-05	0.000168639	0.000267106	9.34252e-05	-7.0901e-05
ORC5	-4.2609e-05	0.000383291	0.000130442	2.63253e-05	4.74133e-05	-0.000146118	-6.66018e-06	-0.00023006	-8.22145e-06	-0.00031619	9.44777e-05	-1.82352e-05	-0.000126047	-0.000143944	-0.00013353	-0.00024291
LHFPL3	-6.31697e-05	7.79213e-06	3.19933e-05	0.00010087	-6.83107e-06	-8.58809e-05	0.000244154	0.000108938	-7.6487e-05	-8.87347e-05	-6.63494e-05	-0.00011617	-5.18754e-05	-8.89459e-05	-7.46514e-05	-8.60959e-05
LHFPL3.AS1	-3.49673e-05	4.82347e-05	-6.36907e-05	0.000131644	0.000100749	-4.58178e-05	-0.000241321	-6.27255e-05	4.89973e-05	4.39528e-06	-5.7779e-05	-9.38734e-05	-8.70305e-06	-5.14711e-05	-4.35887e-05	2.79883e-05
LHFPL3.AS2	-7.55156e-05	-7.49594e-05	-5.55975e-05	4.91486e-05	2.0057e-05	3.13731e-05	0.00022146	0.00014166	9.72447e-05	-6.01341e-05	-4.29475e-05	-5.89421e-05	0.000148039	-2.903e-05	-4.28002e-05	-9.09926e-05
KMT2E	-2.85653e-05	-0.000191114	0.000309218	-0.000418293	1.45284e-05	-0.000111344	0.000239059	0.00065572	-0.000209421	0.00264278	-0.000223029	0.000428234	-5.19316e-05	0.000417565	-4.64827e-06	-0.000481932
LINC01004	0.000307283	-0.000503276	0.000225339	0.000481666	-5.551e-05	-0.000123607	0.00122545	-0.00115744	1.13958e-05	-0.000416462	-0.000198249	4.13412e-05	-9.54943e-05	-0.000232619	0.00132118	-0.0003538
KMT2E.AS1	0.000213004	-0.000201466	0.000136412	-2.54279e-05	-4.15286e-05	9.44411e-05	-0.0005267	-0.00013859	5.81085e-05	1.16871e-05	-0.000127366	0.000156435	4.49811e-05	-0.000124636	-0.000112338	-0.000129538
ENSG00000272918	-3.21079e-05	2.35383e-05	8.37969e-05	-5.65856e-05	5.77676e-07	8.84344e-05	-0.00022491	-0.000112426	-1.53418e-05	1.38556e-05	7.39966e-05	-4.97857e-05	1.79795e-05	-0.000117133	3.53262e-05	-6.60974e-05
SRPK2	7.92053e-05	-0.000403086	-0.000141407	0.000674471	5.85646e-05	0.000322036	-0.000287583	0.000538443	0.000469182	-0.00056168	5.03777e-05	-0.000232869	3.50058e-05	0.000146256	0.000442942	0.000107508
ENSG00000242154	-4.72967e-05	2.4053e-05	2.2846e-06	-4.47729e-05	3.66958e-05	-4.02512e-05	4.92558e-05	-6.46936e-06	6.46076e-06	-3.23034e-05	-1.30415e-05	-1.12927e-05	-1.26264e-05	3.98333e-07	-1.47488e-05	-1.5295e-05
PUS7	-0.000523267	0.000963623	-0.000448107	-0.000159211	-0.000143382	0.000315723	0.00011898	0.000126548	-7.69933e-05	2.55927e-05	-0.000151259	0.000642024	-0.000109874	-1.39475e-05	0.000400578	-0.000149646
RINT1	-8.40975e-05	0.00019564	-6.31986e-05	0.00013595	-0.000130173	0.000253348	-0.000200798	-0.000155518	0.000145862	-0.000209321	-0.000161322	-0.000162226	0.000398952	-0.000115182	5.88649e-05	0.000340115
EFCAB10	2.19135e-06	5.65029e-06	-4.28507e-05	1.79472e-05	-9.82407e-05	2.76532e-05	3.24268e-05	3.74613e-05	0.00013103	-3.3111e-05	-6.61351e-05	-6.52e-06	-2.98136e-05	-2.10377e-05	-4.78185e-05	-7.43351e-05
EFCAB10.AS1	-3.46123e-05	3.00911e-05	-8.00859e-05	-2.01659e-05	-0.000198801	0.000488975	-1.93258e-05	9.68865e-06	-5.53025e-05	-0.000138136	-5.92462e-05	-6.2648e-05	-1.72691e-05	-5.78481e-05	-3.32393e-05	7.18183e-05
ATXN7L1	2.2019e-05	-0.000366179	-8.79343e-05	0.000601078	0.000351793	1.78135e-05	-0.000138184	-0.000477883	-4.82056e-05	-0.000542646	1.38909e-05	-0.000109554	-3.25254e-05	4.36764e-05	-0.000322295	-0.000299215
CDHR3	0.00109424	-0.000584429	-0.000324373	1.20798e-05	-0.000355204	-0.000226314	0.000775421	-0.00046185	-0.000167896	-0.000106312	0.000169942	-0.000234028	-3.20379e-05	-2.62735e-05	0.00152802	-0.000129764
SYPL1	4.83463e-05	-0.000209424	0.000180009	-1.35723e-05	5.39326e-05	-9.54103e-05	0.0010533	-0.000292639	0.000395217	-8.12402e-05	-6.79318e-05	-0.00018509	0.000107277	-0.000175875	0.000109076	0.000148704
NAMPT	-0.000590382	-0.000508174	-0.000525044	-0.000184274	-0.00070742	-0.000550075	-0.000347196	5.5784e-06	0.000900468	0.0170196	-0.000269424	0.000579783	-0.000198073	-0.000528156	-6.02649e-05	-0.000394914
ENSG00000273320	-7.81839e-05	-0.000116213	-4.73873e-05	-1.79769e-05	-4.26532e-05	-0.000105341	4.32474e-05	-2.40955e-05	-0.000107275	0.00287204	-7.41942e-05	-0.000187455	-6.73992e-05	1.89992e-05	-2.45805e-05	-0.000159347
ENSG00000243797	-6.48274e-06	1.69481e-05	4.316e-05	-2.61632e-05	-7.87815e-05	-9.12788e-05	-0.00011463	-0.000143779	4.44096e-06	0.00103604	-9.46509e-05	4.12065e-05	-6.96782e-05	-4.27088e-05	-7.93237e-05	-1.62178e-05
ENSG00000286076	-7.98572e-05	-9.20056e-05	-6.63472e-05	-3.33967e-05	-0.000130373	4.06971e-05	-7.03633e-05	-0.000181769	0.000487036	0.00118724	-6.60204e-05	0.00039731	0.00156875	-0.000425653	-0.0001145	-0.000325503
ENSG00000267052	-5.48055e-05	-3.4303e-05	-7.14555e-05	0.000127505	0.000244474	-6.96078e-05	-0.000143425	8.3987e-05	7.17025e-05	-5.69636e-05	-6.70815e-05	-0.00010544	-3.51616e-05	0.00022283	-4.85026e-05	-5.52354e-05
CCDC71L	0.000101691	9.58548e-05	7.84053e-05	-0.000235638	-7.69265e-05	-4.12695e-05	-0.000114544	-9.79028e-05	2.0476e-05	-8.49376e-05	7.37582e-05	-4.97655e-05	-7.64335e-05	-0.000157646	-0.000134139	4.96558e-05
LINC02577	3.61977e-06	9.34918e-05	-4.55171e-05	-8.7561e-05	-3.56485e-05	4.05268e-05	-4.54723e-05	-5.30441e-05	-3.11958e-05	-1.277e-05	7.12978e-05	0.0001593	-2.18907e-05	-5.91712e-05	-3.20489e-05	-3.25911e-05
PIK3CG	8.41112e-05	-0.000136082	0.000230343	-9.27059e-05	-0.00030652	0.000152357	0.000318812	-0.000555637	-0.000277483	-0.000398883	0.000136081	-0.000441872	8.3356e-05	-0.00016092	1.58521e-05	-0.000199567
PRKAR2B	-0.000128221	-0.000340244	-0.000150012	-8.55257e-06	-0.000339191	0.000259708	-0.000108596	0.000332516	0.00163322	0.00123847	-3.0481e-05	2.59811e-05	-0.000207285	0.000624219	-0.000102675	-0.000368051
PRKAR2B.AS1	-8.24682e-05	1.15697e-05	-1.46909e-05	-2.66959e-05	0.00016176	-6.31693e-05	-0.000117148	-5.94933e-05	7.99802e-05	0.000879245	-2.83589e-05	0.000420438	-8.30359e-05	-0.000224162	-6.32785e-05	8.09634e-05
HBP1	0.000551521	-0.00132623	0.000750922	-6.72456e-05	0.00030855	-0.00013181	0.000593521	-9.07517e-05	-0.000242693	0.00113959	-0.000113291	-0.000164227	-0.000147345	3.35231e-05	-0.000167188	-0.000367026
ENSG00000272072	0.00014009	-3.12974e-05	1.53571e-06	-1.31815e-05	-0.000181935	-3.72051e-06	0.000119158	-9.66698e-05	-3.39939e-05	-1.93925e-05	-6.19405e-05	-1.75672e-05	4.06971e-05	-4.73611e-05	4.97766e-05	-3.79925e-05
COG5	-0.000318117	0.000420718	-5.831e-05	0.000153603	3.69713e-05	0.000235571	-0.000166862	0.000393398	0.000425917	-0.000524896	-1.96839e-05	-0.00015182	3.36461e-05	2.6411e-05	-0.000479443	-0.000271126
GPR22	5.2532e-06	-3.46225e-05	6.37723e-06	-3.16765e-05	7.33068e-05	4.69762e-05	-0.000177397	-3.1516e-06	-1.08189e-05	-5.22921e-05	-2.68993e-05	-9.63479e-05	-7.36894e-06	0.000232001	-3.66119e-05	-4.00889e-05
DUS4L	7.30059e-05	-0.000127581	0.000111552	-5.88808e-05	8.107e-05	0.00035451	-0.000158428	-0.000296586	-0.000136022	-0.000214153	0.000217925	-0.000261506	-7.10006e-05	0.000123832	-2.00866e-05	-0.000173346
ENSG00000272854	5.95682e-05	-2.55272e-05	1.27696e-05	-6.78309e-05	-6.51373e-05	-4.07128e-05	4.06071e-05	0.000132665	-3.93638e-05	-2.29709e-05	-3.22551e-05	-7.63812e-05	-1.76502e-05	2.94777e-06	-3.58954e-05	-3.46883e-05
BCAP29	0.000266583	-0.000445615	0.000216602	0.000544636	-7.40925e-05	-1.44462e-05	0.000629764	-0.000709138	0.000134191	-0.000472647	-0.000191149	2.61979e-05	0.000133522	-6.51955e-05	-0.00016244	-0.000267246
SLC26A4.AS1	-2.69183e-05	0.000125194	-6.72855e-05	-3.58135e-05	7.29201e-06	-9.90678e-05	9.37728e-05	-8.92554e-05	0.000153844	-9.79601e-05	-5.73882e-05	-0.000114588	-3.48908e-05	-5.11093e-05	-4.40781e-05	3.38319e-05
SLC26A4	-7.74877e-05	0.000177511	-6.23681e-05	-2.04896e-05	-9.82764e-05	-8.79e-05	0.000229837	7.12369e-05	-7.9654e-05	5.70402e-05	-1.0977e-05	-0.000109996	-4.22147e-05	0.000393119	1.96775e-05	-1.46691e-06
CBLL1.AS1	-6.365e-05	1.0443e-06	3.49985e-05	-4.65676e-05	-1.82264e-05	-0.000138578	0.000247711	0.000171808	-6.13633e-06	0.000291911	-4.78434e-05	3.86338e-06	-3.92316e-05	-5.27137e-05	-2.30438e-05	-7.05436e-05
CBLL1	6.80819e-05	7.92423e-05	2.51925e-05	-4.66489e-05	0.000131099	-0.000159351	-4.01823e-06	-0.000139401	2.74946e-05	-0.000362055	-0.000111383	0.000316655	1.77998e-07	0.000415611	-0.00011103	0.000155186
SLC26A3	-2.75153e-05	-4.67597e-05	0.000194223	-6.21951e-05	-0.000114621	9.66117e-05	-0.000133955	-0.000118888	-5.32672e-06	-5.38305e-05	-1.39783e-05	-2.77196e-05	-6.03493e-06	0.00015264	6.5194e-05	3.57735e-05
DLD	3.6599e-05	-6.74111e-05	0.000144322	3.04149e-05	0.000189605	1.89025e-05	0.000105374	0.000139377	2.67767e-05	-0.000328084	-0.000178679	0.000648563	0.00015869	1.69856e-05	-0.000104554	-0.000333496
LAMB1	-7.12517e-05	4.77147e-07	-1.48412e-05	-3.8995e-06	-4.90688e-05	-5.54779e-05	2.99515e-05	-8.3968e-05	0.000314801	2.42023e-06	-1.8207e-05	-4.4809e-05	-3.51046e-05	-6.17738e-05	-3.78158e-05	0.000374896
ENSG00000273055	-9.5286e-06	-1.26049e-05	8.66411e-05	-4.92379e-05	4.16018e-05	-7.08553e-05	-0.000268388	0.000277434	-2.08668e-05	-9.23238e-05	5.99548e-06	-5.1453e-05	3.28942e-07	-4.26948e-05	-1.45524e-05	-1.9017e-05
LAMB4	-3.229e-05	-2.16949e-05	-1.00039e-05	-1.59192e-05	-6.36648e-05	1.98802e-05	1.19429e-06	-0.0001791	0.000133879	0.000262601	-2.38693e-05	-6.36898e-05	-1.79485e-05	3.64926e-05	0.000122518	-6.66898e-05
PNPLA8	0.000170094	-0.000349207	0.000240898	0.000126223	-0.000450597	0.000361041	0.00155453	0.00020238	2.20944e-05	0.000473558	-5.64958e-05	-2.87116e-05	4.16376e-05	-5.72244e-05	-0.000193535	-0.000206569
THAP5	4.20444e-05	-1.98292e-05	-3.99575e-05	6.3141e-05	-3.65228e-05	-6.27188e-05	0.000924085	-5.70013e-05	-3.06125e-05	-0.000145142	-0.000135926	-0.00021813	0.00032289	0.000250013	-3.21133e-05	4.06411e-05
DNAJB9	-0.000162216	3.58622e-05	-0.000267753	-3.77277e-05	9.21776e-05	0.000363277	0.000445341	0.000769523	2.17142e-05	0.000153163	-7.92699e-05	0.000133648	-0.000135904	-0.000147419	-9.97904e-05	0.000203861
ENSG00000225647	-4.97657e-05	-7.66437e-05	-0.000129532	9.12243e-05	-0.000161105	0.000371495	0.000443078	0.000207315	-7.95429e-05	-0.000121162	-5.03368e-05	-0.000173923	0.000298214	-6.7855e-05	-5.6371e-05	-5.46486e-05
ENSG00000229603	-0.000100458	2.98568e-05	-8.22458e-05	0.000414398	2.59506e-05	-3.4161e-05	-0.000179871	-6.20987e-05	-6.26792e-06	3.54876e-05	-0.000133104	1.9105e-05	-1.18951e-05	-3.83444e-05	-3.94004e-06	-6.93645e-06
ENSG00000234273	-4.0275e-05	9.96559e-05	-2.83799e-05	-6.12143e-05	-3.94668e-05	-8.42095e-06	0.000114039	-7.36666e-05	-8.16696e-06	-1.26514e-05	-1.16563e-05	-2.53268e-05	-1.46106e-05	-1.66432e-05	-7.37126e-06	-1.77279e-05
ENSG00000226965	-0.00012404	0.00027451	-0.000130529	-0.00017712	7.01423e-05	-0.000126365	0.000824053	0.000174482	-4.05729e-05	-0.000136891	-2.35016e-05	-0.000229706	-7.71528e-05	-0.0001086	-6.50891e-05	0.000801359
IMMP2L	0.00020765	-0.000763626	0.000483305	-0.000165042	0.000691132	-0.000300405	-0.00036959	4.01524e-05	2.85047e-05	0.000516143	-0.00025075	-0.000193471	-0.000293046	0.00055547	6.97184e-05	-2.80136e-05
ENSG00000228540	-4.35558e-05	-3.1201e-06	-5.33908e-05	5.88211e-05	-6.98255e-05	0.000145651	0.000116755	-4.32953e-05	2.68598e-05	5.90274e-05	-6.04074e-05	-5.41016e-05	-2.59394e-05	-0.000115959	-1.73171e-05	-2.71491e-05
LRRN3	-0.000106449	-0.000204801	0.00076603	-0.000146322	-0.000282268	6.75969e-05	0.000408677	-0.000310951	-4.40355e-05	-0.000104342	-6.10172e-05	-9.72278e-05	-2.07888e-05	6.89765e-05	-7.16723e-05	-0.000108876
DOCK4	0.00108146	-0.00126998	9.78483e-06	-0.000255133	0.000799946	-0.000426871	-0.00138226	0.000567867	-0.00210933	0.000368719	-0.000252873	-0.000310979	-0.000903697	-0.00127305	0.000109064	-9.80322e-05
ENSG00000287011	1.74102e-05	-5.57479e-05	0.000221291	-1.44229e-05	-8.97163e-05	-1.84249e-05	-7.784e-05	6.30609e-06	-7.67705e-05	-1.91252e-05	-6.8277e-05	-8.45256e-05	-2.15417e-05	-0.000108974	-6.08795e-05	-7.02792e-05
DOCK4.AS1	8.93834e-05	-9.93241e-05	0.000314032	-0.00028936	0.00018096	-0.000182658	-7.75338e-05	0.000102039	-0.000133547	-0.000152476	-4.91e-05	-0.0001052	-6.00165e-05	-5.77556e-05	-1.39776e-05	-0.000169455
ZNF277	-0.000336923	0.000255739	3.20356e-05	0.000105466	0.000164958	4.17395e-05	0.000194075	-0.000212242	0.000141527	0.00106086	-7.99095e-05	0.000663227	-0.00011809	-6.75741e-06	-0.000300174	-0.000300249
ZNF277.AS1	3.64232e-05	-1.88893e-05	3.26479e-05	-7.72597e-05	4.75155e-05	1.35824e-05	-0.000143864	0.000349648	-8.22792e-05	-0.000131798	4.87985e-05	-5.92256e-05	-2.27217e-05	-5.1486e-05	-3.51493e-05	3.56411e-05
IFRD1	-2.84146e-05	-0.0006396	-0.00020187	0.000151907	-4.16596e-05	-0.000243027	0.000385224	0.00255941	-0.000208168	0.00454628	-0.000255498	0.000387321	-0.000154303	0.000874024	-0.000154588	4.31645e-05
LSMEM1	0.000127723	-0.000164379	0.000227035	-8.73956e-05	4.53033e-05	4.46389e-05	0.000159717	-0.000234969	-4.48191e-05	-0.000174881	-1.39863e-05	-0.000117345	-0.000110077	0.000837774	0.00028693	2.18778e-05
LINC03076	-5.4715e-05	0.000136838	0.000505985	-0.00024388	-9.22901e-05	-0.000135489	-0.000224359	0.000194503	-0.000148069	-0.000202549	0.000119642	0.000240214	0.000224368	0.000425352	-0.000147744	9.38569e-05
TMEM168	1.97262e-05	-1.8219e-05	0.000209403	0.000302792	2.60235e-05	-1.1367e-05	-0.000407085	-0.000433359	-1.07949e-05	-6.94806e-05	5.93277e-05	4.74392e-06	6.67539e-06	-8.90828e-05	-0.000319759	-6.76272e-05
BMT2	0.000349083	1.40039e-05	0.000107668	-0.000155258	0.000220013	-0.000429732	0.000138405	0.000141097	-0.000349393	-0.000387322	-6.83904e-06	-1.39464e-05	-6.9455e-05	-0.000174429	-0.000230309	-0.000382169
GPR85	-9.90328e-05	0.000652593	-0.000259033	1.44492e-05	-1.11282e-05	-0.000319531	9.10124e-05	-0.000181522	-7.85699e-05	-0.000233052	-2.4087e-05	-0.000141713	-4.46089e-05	6.21506e-05	0.000217653	-4.00084e-06
ENSG00000225457	-5.36395e-05	3.93967e-05	4.31125e-05	-8.73447e-05	3.76246e-05	-0.000171553	7.7934e-05	-0.00014366	0.000578704	-0.00018098	-2.26799e-05	-1.6746e-05	-4.12633e-05	-8.94057e-05	-5.36506e-05	-7.58997e-05
SMIM30	-5.07586e-06	-0.000267853	4.04344e-05	2.24764e-06	0.000381344	7.6399e-05	0.000172975	9.61856e-05	-0.00013394	-9.1405e-05	-8.21686e-05	-0.000142641	-0.000101533	9.63017e-05	-5.96773e-05	-8.99266e-05
PPP1R3A	-3.47357e-05	-3.4501e-05	3.26076e-05	-3.25956e-05	3.50957e-05	-5.99569e-05	-9.73227e-05	-9.80768e-05	-2.74197e-05	-6.04823e-05	-3.69612e-05	2.45371e-05	-5.35092e-05	-8.90635e-06	0.000584378	0.0015923
FOXP2	0.0021463	-0.00158982	0.00223693	-0.00163891	-0.0015397	-0.00215703	-0.000776974	0.000740047	-0.00122671	-0.00130876	7.75898e-05	-0.00035561	-0.000284691	-0.00059975	-0.000260292	-0.000484172
ENSG00000224595	8.12518e-05	-0.000103637	8.87081e-05	-0.000116699	-9.36303e-05	-7.45934e-05	0.000476518	2.32485e-05	-2.22568e-05	-4.02668e-05	-2.25436e-05	-7.20604e-05	-3.95641e-05	-2.47149e-05	-0.000104964	-3.51746e-05
ENSG00000282859	0.00010377	-0.000125209	0.000218143	-0.000178355	-7.78838e-05	-0.000101232	0.000187973	-0.000111924	-5.99682e-05	-7.09259e-05	0.000440953	-0.00013406	-5.07669e-05	-3.68647e-05	4.31142e-06	-9.22692e-05
MDFIC	-0.000142334	-0.000497615	-0.000370923	-0.000195067	-0.000367073	0.000845213	-0.00019098	0.000374149	0.00199542	0.00107846	-1.82913e-05	-0.000200682	0.00119714	0.00217202	-1.40371e-05	-0.00035442
LINC01393	-5.86058e-05	0.000139222	-8.13688e-05	-3.31341e-05	0.000103478	7.66098e-05	-5.6047e-05	8.04616e-05	-5.02243e-05	2.3487e-05	-2.7322e-05	-0.000101225	-3.80592e-06	-5.37126e-05	-5.72797e-06	-2.26771e-05
LINC01392	-2.58799e-08	-8.8707e-05	-3.94199e-05	0.00014836	3.04911e-05	2.94711e-05	0.000242177	0.000448177	-0.000103825	-5.82486e-05	-0.000128601	-8.02785e-05	-4.49151e-05	7.32361e-05	-6.10951e-05	-8.57288e-05
ENSG00000242072	4.5022e-06	-3.41385e-05	1.70943e-05	-6.67985e-05	-3.62068e-05	-9.12983e-05	0.00072326	-9.86557e-05	-1.0617e-05	-4.70546e-06	-3.03093e-05	-7.3481e-05	-8.70009e-06	-5.47559e-05	-3.86349e-05	-5.98126e-05
TFEC	-0.00012715	-0.000206357	7.28868e-05	-0.000446806	0.000985837	0.000508741	-0.000107628	-0.000559827	0.00041781	-0.000455692	-0.000213656	-0.000160519	-0.000290999	-0.00022844	-0.000527503	-0.000316252
TES	-0.000241556	0.00017589	-0.000300308	-0.000202291	-0.000377366	0.000701315	0.000595713	-0.000137734	0.000278938	0.0010563	-0.000130022	-0.000136797	0.00108569	0.000740197	-0.00011157	1.7099e-05
ENSG00000237813	4.35381e-05	-5.51036e-05	-5.68777e-05	4.68712e-05	0.000229598	3.50956e-05	9.79594e-05	1.53352e-05	-4.88752e-05	-6.92158e-05	-9.72319e-05	2.64068e-05	-3.56047e-05	-0.000105957	8.82477e-05	-4.40473e-05
CAV2	5.56393e-05	-3.75234e-05	7.27812e-05	7.4037e-05	-6.92212e-05	4.88542e-06	-0.000325312	1.99529e-05	-5.16004e-05	-7.97277e-05	0.000257097	0.000190228	-2.27067e-05	0.00011467	-0.000107612	0.000659619
CAV1	-6.96425e-05	5.25782e-05	7.02093e-05	-7.62693e-06	5.56987e-05	-0.000122094	8.98247e-05	-9.38468e-05	-3.91892e-06	-1.93215e-06	0.000131211	-9.95573e-05	-3.03933e-05	-3.30589e-05	-1.24809e-05	0.000167116
COMETT	6.06756e-07	-2.24807e-05	-4.99306e-05	7.78907e-05	-0.000153187	2.29459e-05	-3.84867e-05	0.000213531	-5.81728e-05	-3.20535e-05	0.000123982	6.62425e-05	2.60183e-05	-6.29205e-05	3.52111e-05	-4.91569e-05
MET	-0.000112355	-5.96759e-05	5.37413e-05	3.23333e-05	5.18506e-05	-7.38931e-05	5.76725e-05	7.92265e-05	-0.000120677	0.000645565	-1.3432e-05	-2.21439e-05	-1.65159e-05	-0.000118837	1.58228e-05	-1.71842e-05
CAPZA2	-9.37237e-05	0.000444505	5.61605e-05	-0.000168406	4.26746e-05	2.21604e-05	-0.000153233	-0.000225212	-1.05734e-05	-0.000659614	-0.000169117	0.00023703	0.000171051	0.000262756	-0.000301033	0.000534973
ST7.AS1	-8.20885e-05	-4.88209e-06	0.000239502	-0.000102159	-5.71013e-05	-2.78582e-05	2.10113e-05	-8.17245e-06	-2.81208e-05	-5.33649e-05	-2.66774e-06	-5.92203e-05	5.06282e-05	3.65365e-05	-1.93517e-05	-2.7314e-05
ST7	-0.00025351	-0.000320989	-9.18816e-05	0.000211697	-0.00018992	0.0011589	0.00041674	-0.000410162	0.000995865	2.67332e-05	0.000109079	-0.000303274	-0.000101189	0.00026461	0.000787751	-0.000120156
ST7.OT4	-8.61545e-05	-0.000151756	-6.73592e-05	0.00023557	-1.7592e-05	0.000134898	-3.01245e-05	2.32931e-05	0.000416169	-0.000107348	-6.12779e-05	6.3997e-06	-0.000106501	0.00052084	-3.02714e-05	-2.05885e-05
ENSG00000228368	-7.80072e-05	9.23408e-05	4.88315e-05	-8.2896e-06	-9.57064e-05	0.000161967	-7.81112e-05	5.92735e-05	-7.16556e-05	-9.64134e-05	-6.44012e-05	-0.000119398	-4.29044e-05	0.000514857	-3.20876e-05	-2.73246e-05
ST7.AS2	-0.000189001	-0.000197348	0.000464029	0.000173672	-9.58157e-05	-0.000143333	-0.000173159	0.000565784	2.53184e-05	-0.000145121	-0.000124715	-5.96037e-06	-2.70401e-05	0.000289992	-4.84853e-05	0.000216886
WNT2	3.09933e-05	3.47003e-05	-1.22979e-05	-2.63352e-05	-8.73526e-05	-1.88417e-05	3.65798e-05	4.96899e-05	-3.52969e-05	-4.581e-05	-6.87205e-06	-7.11664e-05	-2.492e-05	-1.16614e-05	7.13843e-06	8.88122e-05
CFTR	0.000213454	-0.000138556	0.000244619	-0.000165868	-0.000201728	-0.000151807	-9.96613e-05	0.000345333	-0.000136227	2.23832e-05	-5.6878e-05	-5.18586e-05	5.44285e-06	3.99814e-05	-2.32354e-05	-5.70414e-05
ENSG00000286390	0.00014092	2.5715e-05	-2.91916e-06	-0.000107308	-5.22422e-05	-4.96158e-06	-0.000191254	-3.91705e-05	-4.39229e-06	-1.61246e-05	-1.43095e-06	-4.27796e-05	2.50633e-06	-9.32793e-06	-3.35598e-05	-6.96392e-06
ASZ1	3.56103e-05	-5.14692e-05	7.0111e-05	-5.25446e-05	-1.70649e-05	-5.97488e-05	-1.19492e-05	-0.000103083	-2.522e-05	-8.31275e-06	-1.67078e-05	-2.97231e-05	-3.17381e-06	1.56645e-05	-1.60929e-05	-2.70243e-05
CTTNBP2	0.000704605	-0.000822066	0.000968254	-0.00106667	-0.000338404	-0.000461688	0.000853866	-5.46143e-05	-0.000655497	-0.000707896	-0.000142845	-0.000683076	-0.000448807	-0.000305601	-0.000174146	-0.00017016
LSM8	0.000132249	-8.19435e-05	9.57826e-05	7.98332e-05	-1.23245e-06	2.97296e-05	0.000356315	-0.000398604	-0.000186463	-0.000243713	3.90779e-05	-0.000170305	3.29724e-05	-0.000169962	-0.000111701	-0.000332252
ANKRD7	-0.000189456	-0.000363566	-6.29885e-05	0.00104338	-7.04667e-05	-0.000247249	0.000889752	-3.4141e-05	-9.63948e-05	6.41568e-05	0.000229082	-0.000251056	-8.0297e-05	-4.28804e-05	-1.47569e-05	-4.49723e-05
ENSG00000287827	-4.36985e-05	9.03275e-05	-5.41036e-05	-1.54291e-05	9.42822e-05	0.000170527	-0.00019845	-0.000115328	-5.96942e-05	-3.53058e-05	-8.08186e-06	-6.98949e-06	-3.80287e-06	-5.16776e-05	1.6735e-05	-1.96891e-05
LINC02476	0.000748808	-0.000189171	-0.000348919	-0.000311502	0.000229775	-0.000132853	3.52858e-05	-0.000191497	-0.000119068	-7.71918e-05	-6.244e-05	-0.000202793	-6.75899e-05	-1.65423e-05	-0.000104448	-0.000149731
ENSG00000233417	-2.26588e-05	0.000120426	-3.2841e-05	2.82799e-05	4.14917e-05	-7.42941e-05	-9.40463e-05	-0.000167231	-1.90515e-05	-2.25568e-05	-5.09923e-05	-6.96004e-05	-1.79454e-05	-3.97369e-06	-2.26537e-05	-1.99975e-05
KCND2	1.79567e-05	0.000116917	6.85485e-05	-0.000141131	5.65891e-05	-9.04904e-05	-0.000168153	7.93961e-05	-1.06707e-05	-5.62836e-05	2.06812e-05	-0.000109436	-8.79366e-06	-1.71995e-05	2.03702e-05	-1.10366e-05
ING3	3.24081e-05	-0.000139942	0.000119437	0.000268293	0.000138532	-0.000102425	0.000557767	-0.000314193	3.00412e-05	-7.7344e-05	0.000142083	-3.60879e-05	7.93721e-05	-0.000369481	-0.000164504	-2.02114e-05
CPED1	0.00126925	-0.000447114	0.000174972	-0.000687623	-0.0013248	-0.000908215	9.60264e-05	0.000212054	-0.000253949	-0.00109205	-0.000199867	-0.000537605	-0.000360207	-5.5894e-05	-0.000130583	-0.00026466
ENSG00000287554	-7.13552e-05	9.89028e-05	-0.000125769	-1.33918e-05	0.00021753	-7.57166e-05	0.000371986	0.00019105	-7.14538e-05	-4.13691e-05	-2.46754e-05	-0.000180557	-2.69396e-05	-2.73243e-05	-5.90066e-05	-4.51076e-05
WNT16	-6.3254e-05	0.000109109	-1.28433e-05	8.26394e-06	-5.10792e-06	-0.000108927	-3.50857e-05	-0.00017935	0.000111011	-9.51822e-05	-1.75578e-05	-7.087e-05	-8.24587e-05	0.00107543	-4.56017e-05	-6.38192e-05
FAM3C	-7.92136e-05	0.000447808	-0.00017036	3.05312e-05	0.000128543	-1.11817e-05	0.000491232	-0.000346048	4.75686e-05	-0.000350023	0.000146299	-9.0762e-06	-3.31101e-05	0.000591818	2.05268e-05	5.93892e-05
ENSG00000289578	-6.44387e-05	4.76165e-05	-6.50474e-07	2.91956e-05	0.000145649	3.72012e-05	-8.15201e-05	-0.00014648	-4.72209e-05	7.53769e-05	-3.42508e-05	-0.000113553	9.17473e-06	-5.07209e-05	-1.74858e-05	-3.25403e-05
ENSG00000227743	-1.34656e-05	-8.894e-05	-2.17715e-05	5.65292e-05	-6.25907e-05	-6.8412e-05	-0.000125735	0.00110773	-2.6548e-05	-0.000139002	-5.16848e-05	-0.000102213	-1.12867e-05	-5.09442e-05	-3.69128e-05	-2.60721e-05
AASS	0.000508072	-0.000871019	0.000542858	0.000618526	-0.000387724	-0.000183974	0.00117191	-0.000443712	-0.000185897	-0.000275624	-0.000210472	-0.00049041	-0.000118111	-0.000210694	0.00129291	0.000306743
ENSG00000234418	-0.000202482	-0.000259452	-0.000117588	0.00122127	-0.000138076	-0.000189951	-8.44486e-05	-7.37035e-05	-5.4073e-05	0.000127426	-1.95584e-05	-7.29058e-05	-1.57195e-05	0.000116784	8.52641e-05	-1.55394e-05
CADPS2	0.000327014	-0.00080825	0.000495537	0.000554326	0.00034505	-0.000748232	0.000709114	-0.000162044	0.000180028	-0.00056958	4.45526e-05	0.00021753	-0.000127206	-0.000492956	0.000196874	0.001013
ENSG00000240499	-5.96882e-05	-0.000155606	0.000439025	4.76765e-05	-3.91709e-05	-0.000131197	-0.000383757	-0.000174331	5.89877e-05	-0.000180908	-0.000140607	9.82352e-05	-8.58541e-05	-0.000162671	0.00871518	-0.000226423
RNF133	-0.000121898	-0.000112082	-2.88212e-05	0.000346315	0.000144207	-1.53646e-05	-0.000197239	-0.00010705	-1.30733e-05	-9.18748e-06	0.00104978	-1.71461e-05	-2.53624e-05	-3.55814e-05	-3.38983e-05	-6.91914e-05
RNF148	-2.11051e-06	-4.29481e-05	-7.20389e-06	-5.68168e-05	5.41743e-05	-3.39979e-05	0.000145734	-2.82865e-05	-2.11747e-05	-2.53903e-05	-1.32719e-05	-4.56309e-05	-1.32494e-05	-2.25555e-05	-3.58802e-05	-2.56186e-05
ENSG00000226680	-1.00327e-05	-3.85143e-06	-2.46928e-05	-4.70068e-05	-2.71105e-05	-2.55073e-05	0.00019598	-7.47561e-05	-1.94777e-05	4.62294e-06	-9.9557e-06	-3.69838e-05	-1.51959e-05	-1.88696e-05	-2.81842e-05	-2.44707e-05
SLC13A1	5.11569e-05	-4.12189e-05	-3.94235e-05	4.72545e-06	7.23634e-06	-1.20402e-05	-3.78824e-05	-3.44487e-05	-1.25124e-05	1.09034e-05	-1.64898e-05	8.99399e-06	-5.43067e-06	-9.36457e-06	-2.14965e-05	-1.34437e-05
IQUB	-0.000217999	8.46906e-05	-0.000193342	0.000465894	0.00010095	0.00027691	0.00052406	-2.4216e-06	-0.000122097	-0.000147619	-0.000215083	-0.000182108	-7.14529e-05	-1.07108e-05	-9.21651e-05	-0.000161856
NDUFA5	0.000195916	-0.000358783	0.000205306	0.000181633	6.4266e-08	9.28635e-05	0.000507257	-0.000458584	-0.000109625	-8.8344e-05	-0.000154027	0.000164313	0.000131882	0.000136416	-8.50711e-05	0.000209797
ASB15	-7.77077e-05	-2.97442e-06	2.25711e-05	0.000103031	-0.000100328	8.45519e-06	7.81847e-05	-0.000115753	0.000122192	-6.80534e-05	-3.58574e-05	-8.86578e-05	6.99709e-06	-4.62521e-05	-5.45118e-05	-7.91105e-05
ASB15.AS1	8.73246e-06	-5.21343e-05	-2.5166e-05	1.07552e-05	-0.000152805	-0.000194312	5.64586e-05	-9.85778e-05	0.000712505	-2.45323e-05	-4.30406e-05	0.000426879	5.45788e-05	-0.000172381	-7.49921e-05	-0.000146179
LMOD2	-2.51221e-05	3.70693e-05	0.000171264	-9.92091e-05	-3.97074e-05	-0.000103775	-0.000244537	0.000310467	2.07137e-05	-7.62831e-05	-2.07577e-06	-8.67299e-05	-9.8331e-06	-3.5875e-05	6.20923e-07	1.21291e-05
WASL	0.000183021	-0.000556766	0.000438099	0.000150144	0.000192341	6.27638e-05	0.000602345	-0.000276557	0.000128316	-0.000604453	-3.18332e-05	-0.000388176	3.05939e-05	-5.6384e-05	0.000708738	6.55937e-05
WASL.DT	0.00012948	-0.00017365	0.000100794	-0.000100253	-7.83205e-05	0.000113585	3.94455e-05	-4.0325e-05	4.21126e-05	6.98517e-05	-2.173e-05	0.000288326	-1.48257e-06	-6.01137e-05	-9.50835e-06	-2.11972e-05
HYAL4	8.41561e-05	1.0848e-05	-0.000173778	0.000339465	-0.000200698	-8.77996e-05	0.000207659	-0.000101035	-2.30055e-05	-2.98689e-05	-0.000127916	-2.39032e-05	6.38638e-05	-4.58489e-05	3.4669e-05	-8.86258e-05
SPAM1	1.10481e-06	-7.39846e-05	3.36273e-05	2.38886e-05	-1.57556e-05	4.58464e-05	-0.000114587	-4.43559e-06	-3.46514e-05	-1.16287e-05	-3.74899e-05	2.22292e-05	-1.16818e-05	-4.40393e-05	8.85597e-05	-1.95518e-05
ENSG00000241345	-3.38118e-05	3.69651e-06	-2.27721e-06	3.58055e-05	7.87664e-05	-4.66811e-05	-9.50023e-05	-4.28732e-05	-9.80621e-06	-1.00174e-05	-2.19234e-05	-3.77925e-05	-5.10427e-06	-9.62508e-07	-8.70757e-06	-5.65557e-06
TMEM229A	3.4204e-05	3.5478e-05	-5.88094e-05	-5.52848e-05	-3.5701e-05	-5.02411e-05	0.000225984	1.92281e-05	-1.25182e-05	-4.24036e-05	-2.10125e-05	-7.6987e-05	-2.06087e-05	-2.96693e-05	-4.83171e-05	-3.96595e-05
ENSG00000242593	-0.000251674	3.78034e-05	-2.82349e-05	-0.000117294	-0.000134933	-9.44354e-07	8.96918e-06	-0.000170673	-0.000105145	5.75404e-05	0.000197959	4.78077e-05	-0.000107579	-0.000105642	0.0178347	-0.000272303
GPR37	0.000262623	-9.42759e-05	-0.000132394	-0.000177788	0.000166707	-7.56518e-05	0.000222182	-0.000107011	-5.16225e-05	-4.75987e-05	-2.44247e-05	-8.27287e-05	-2.21888e-05	-3.52086e-05	-4.11309e-05	-8.31461e-05
LINC03043	0.000251526	-8.71798e-06	-8.86852e-05	-6.52167e-05	-9.66149e-05	-5.73243e-07	-0.000198407	-5.02167e-05	-4.92045e-05	-1.43079e-06	-5.78536e-05	-1.55997e-05	-6.25786e-06	-5.85791e-05	-5.49252e-05	-3.84405e-05
POT1	0.000140626	-6.86474e-05	0.00011189	0.000132362	0.000201848	3.1958e-05	0.000321444	-0.000198635	-0.000170843	-0.000566613	-8.05872e-06	0.000222334	-1.1719e-05	-0.000290001	-0.000215947	-0.000106017
POT1.AS1	0.000313265	-0.0003621	-0.000265239	0.000358481	-0.000489964	0.0004582	0.00116814	-0.000254018	-0.000179869	-6.6702e-05	-0.000228565	-0.000186037	-6.48225e-05	-0.000143163	0.000505955	-0.000171202
ENSG00000219445	-2.47801e-05	-1.56058e-05	-2.33255e-05	6.16518e-05	-3.16381e-05	4.55037e-05	-5.71492e-05	-4.40859e-05	-2.93336e-05	-2.52062e-05	-4.08245e-05	0.000357478	-1.21447e-05	-3.46827e-05	-1.60482e-05	-1.81611e-05
ENSG00000197462	-3.96681e-06	1.53494e-06	9.07773e-06	-3.45205e-05	-2.68666e-05	-2.83034e-06	-6.47601e-05	-2.9739e-05	-1.1229e-05	-1.69046e-05	-1.04961e-05	7.3289e-05	-3.01114e-06	-1.59595e-05	-1.03207e-05	-7.72558e-06
ENSG00000241921	3.59039e-05	-6.21704e-05	-9.04988e-05	-3.56013e-05	-0.000136327	0.000523193	-0.00013078	-6.54392e-06	-2.65007e-05	-8.48896e-05	-2.38252e-05	-4.17027e-05	-1.58749e-05	-0.000150526	1.47143e-06	-4.47316e-05
GRM8	-9.83839e-05	-0.00011825	-8.20118e-05	0.000105009	-9.66256e-05	0.000198463	0.000107176	0.000221269	3.41695e-05	-2.0074e-05	0.00119927	2.01326e-05	7.1368e-06	-0.000101461	2.55682e-06	-3.28151e-05
ZNF800	-4.34673e-05	1.94657e-05	-6.46789e-05	-5.06721e-05	0.000106345	-9.51365e-05	0.000899658	-0.000190569	0.000191675	-0.000287669	-8.32933e-05	0.000101671	0.000153831	8.68019e-05	-0.000267913	-0.000146733
ENSG00000224138	-7.28072e-05	0.000160515	8.94075e-05	-8.48743e-05	0.000101456	-9.45015e-05	-0.000174674	-0.000162135	1.38969e-05	-1.76799e-05	-6.49848e-06	-4.59943e-05	-5.88105e-06	-1.3912e-06	6.989e-06	3.48964e-06
LINC03012	-1.49278e-05	-1.32857e-05	4.45928e-05	-3.6943e-05	3.36801e-05	-3.32941e-05	8.1884e-06	-6.93394e-05	-1.09694e-05	-1.11499e-05	-9.72977e-06	-2.94868e-05	-6.9519e-06	-1.26464e-05	-1.59656e-05	-1.03933e-05
GCC1	7.77105e-05	-4.18441e-05	-3.84019e-07	3.08032e-05	-0.00012096	-2.98611e-05	0.000360783	-2.94316e-05	-0.000104323	0.000139392	-0.000184396	-0.00015473	-4.85667e-05	-0.0001112	-1.37316e-05	0.000101201
ARF5	3.53934e-06	6.63381e-06	0.000164477	-0.000141802	9.48559e-05	-0.000117798	0.000370477	-0.000351428	5.43229e-05	1.40101e-05	-8.49243e-05	5.01456e-05	0.000174332	-0.000179048	-0.000112457	-0.000110322
FSCN3	-6.73961e-05	6.35033e-05	-3.45937e-05	-6.17794e-05	1.88791e-05	6.28888e-05	0.00013112	-6.8762e-05	-7.26544e-05	-6.40152e-05	-2.57706e-05	-2.63741e-05	-1.79643e-05	-8.52746e-05	-4.17575e-05	-5.67694e-05
SND1.DT	-6.44042e-05	4.9086e-05	0.000285691	-3.90849e-05	-0.000164042	-6.01931e-05	0.000184429	7.18427e-05	-2.43515e-05	-9.32962e-05	-6.31283e-05	-0.000132248	-3.08223e-05	6.61395e-06	-6.71768e-05	-5.75795e-05
SND1	-0.00111124	0.00177236	-0.00106197	-8.40225e-05	-0.000130715	0.00147402	-0.00119274	6.8694e-05	0.00102191	-8.55362e-05	1.22747e-06	0.000378204	-0.000206198	2.85731e-05	-0.000102397	0.000427008
SND1.IT1	-0.000146172	5.57078e-05	-0.000147387	-4.04471e-05	6.85897e-05	0.000404945	-0.000323384	0.00014621	0.000183819	0.000187094	3.77987e-06	-4.57113e-05	-1.6378e-06	-0.000127162	-0.000101573	0.00045253
LRRC4	0.000221713	-4.24719e-05	-0.000166608	2.97093e-05	0.000103656	1.42064e-05	0.000307578	-0.000455839	-0.000245932	-0.000263066	-0.000146563	-0.000233674	-8.78706e-05	-0.000152864	-0.000123037	-0.00024228
ENSG00000292309	-6.46444e-05	-1.28548e-05	1.2733e-05	-4.33934e-05	0.000434229	-7.04079e-05	-5.72979e-05	-0.000130592	-5.4462e-05	6.54116e-05	-3.16745e-05	-7.99967e-05	-2.61014e-05	-4.23571e-05	-3.40342e-05	-3.70459e-05
ENSG00000289434	-5.31967e-05	3.91092e-05	3.52421e-05	5.12921e-05	0.000223435	-0.000130046	-4.29916e-05	-0.000121167	-9.43303e-06	7.9325e-06	-1.49428e-06	-4.22678e-06	-2.96067e-05	4.87474e-06	9.70028e-06	-9.31753e-06
LEP	2.66821e-06	6.18005e-05	8.52599e-05	-0.000116261	0.000105395	2.11671e-05	-0.000242745	-0.000182959	9.11604e-05	-7.15217e-05	2.06791e-05	-0.000111377	-1.91336e-05	-1.26332e-05	-2.60404e-05	2.08651e-05
ENSG00000272915	-2.55599e-05	6.81958e-06	-2.80523e-05	-3.92957e-05	1.95148e-05	5.2057e-05	5.54468e-05	-3.17334e-05	-2.84307e-05	-8.48229e-06	-8.60847e-06	-3.10048e-05	3.68857e-06	-3.13689e-05	-9.42237e-06	-1.60518e-05
RBM28	-0.000259755	0.000246627	-5.82701e-05	0.00049451	-9.11581e-05	0.000276411	0.000841374	-0.000194314	0.000165604	-0.000422016	0.000130888	-0.00020561	6.61022e-05	-2.71986e-05	-0.000127336	0.00048237
PRRT4	3.89007e-05	-9.97908e-05	0.000111188	2.51415e-05	-0.000131123	8.39097e-05	-8.64533e-05	-6.92688e-05	-3.53845e-05	2.34923e-05	-3.74925e-05	-2.85658e-05	1.00339e-05	4.4724e-05	0.000129997	2.04992e-06
IMPDH1	-0.000260272	0.000270083	-7.78498e-05	0.000131536	-6.5229e-05	7.26726e-05	-2.3837e-05	-0.000211218	1.40356e-05	0.000154494	3.44468e-05	-0.000175727	-3.66213e-05	-2.01314e-05	7.47652e-05	-7.40525e-05
HILPDA	-0.000114553	-0.000220477	0.000160133	0.000131048	-0.000118099	-3.48589e-05	-0.000193882	0.000641915	-0.000215875	0.000887516	-9.23746e-05	-6.70794e-05	5.21662e-06	8.22786e-05	0.0038046	0.00175544
METTL2B	-0.00026529	0.000305851	-0.000168947	0.00030175	4.32985e-05	0.000343987	0.000232043	-0.000282275	4.82282e-06	-0.000416484	2.72723e-05	-1.2879e-05	-5.17952e-05	-0.000115721	-5.87759e-05	6.94102e-06
LINC03072	4.14212e-05	-0.000155643	-2.03693e-07	0.000259712	0.000220411	0.00026099	-0.000415865	-0.000127734	-8.15046e-05	-0.000212618	0.00010541	-9.47904e-05	-9.48539e-05	0.000130567	-9.68285e-05	0.000123353
ENSG00000271553	0.000138735	-6.35359e-05	3.72757e-05	-7.58964e-05	-0.000145513	-8.02254e-05	0.000379608	-5.69019e-05	0.0002391	-0.000163117	-0.000127435	-0.000159802	-6.57536e-05	-0.000152835	-3.95771e-05	-9.84559e-05
GARIN1A	-9.70849e-05	-0.000111143	8.06326e-05	0.000339328	6.34045e-05	0.000355615	-0.000138674	-4.27087e-05	-0.000131432	3.77372e-06	-0.000109031	6.74897e-05	7.15116e-06	-8.39143e-05	-4.82988e-05	-6.66991e-05
ENSG00000271344	-7.67917e-05	8.83575e-05	-0.000136684	0.000119354	-9.21546e-05	-4.41792e-05	0.000367859	0.00036554	1.90132e-05	-9.46625e-05	-9.57856e-05	-7.18982e-05	-4.26046e-05	-0.000106512	0.000298689	0.000287686
GARIN1B	-2.03857e-05	-7.12732e-05	0.000118609	-2.94241e-06	-1.47133e-05	-3.59192e-05	-9.51043e-05	-4.74533e-05	-1.14293e-05	2.99113e-05	-1.32492e-05	4.52756e-05	3.43287e-06	-4.00897e-05	-2.35163e-05	-6.47853e-06
CALU	-0.000419567	0.000508603	-0.000557207	0.000298406	-0.000128634	0.000349756	0.000662468	0.000138279	0.000897423	-0.000362718	0.000161607	0.000914261	-0.000194422	-0.000279939	0.00122149	0.000283438
OPN1SW	-0.000121805	-3.11985e-05	5.0399e-05	0.000119376	-6.67826e-05	0.000216111	0.000234815	-0.00011183	-8.58732e-05	-2.91342e-05	-8.69218e-05	-1.05451e-05	-2.64774e-05	-0.00011726	-1.78198e-05	-4.43095e-05
CCDC136	0.000318768	-0.0003901	0.000142204	0.000216816	-0.000131677	-0.000146644	0.00014241	-6.73434e-05	-2.2978e-05	-0.000240794	5.52545e-05	-0.000226431	-1.93422e-05	-0.000353495	-0.000203193	0.000282796
FLNC	-4.70063e-05	-2.89003e-05	8.84368e-05	1.8332e-05	-6.53256e-05	2.7027e-05	-2.28417e-05	-2.89105e-05	-2.95784e-06	4.02506e-06	-2.7371e-05	-3.00561e-05	-1.06665e-05	-4.57611e-05	2.39455e-05	1.74006e-07
FLNC.AS1	0.000145624	-9.24627e-05	-9.49407e-05	0.000238647	-0.000121658	-2.03788e-05	-0.000156996	-3.58573e-05	-1.34434e-05	-4.41315e-06	-9.00582e-05	6.21075e-05	1.30617e-05	-1.90176e-05	-7.63799e-05	-4.05804e-05
KCP	9.65926e-05	-4.52086e-05	-9.16628e-05	0.000142703	0.00012103	-0.000122703	-0.000216516	-0.000185395	-2.18808e-05	-5.9615e-05	0.000279534	0.000169142	-3.77024e-05	-4.77143e-05	-0.000128226	-0.000108775
ATP6V1F	-0.000211805	-4.03634e-05	-6.40363e-06	-0.00014979	0.00048726	-1.17199e-06	0.000857504	0.000113491	-9.10422e-05	4.77243e-05	-0.000133729	6.96989e-05	-0.000103141	5.20456e-05	-0.000149779	0.000272853
ATP6V1FNB	-1.4402e-05	-2.54423e-05	-9.6204e-06	-6.76496e-05	6.61834e-05	0.000139414	-5.18238e-06	6.71541e-05	-8.76181e-05	-0.000120205	4.55637e-05	-2.13271e-05	-3.23677e-05	-4.86446e-06	-6.26279e-05	-6.94154e-05
IRF5	1.54155e-05	-8.48303e-05	5.55916e-05	-4.00385e-06	-3.27628e-05	-8.15974e-05	-0.000156929	-0.000415408	4.75962e-06	-0.000240421	-0.000153979	3.95453e-05	3.08409e-05	-8.09732e-05	-0.000199058	0.000456417
TNPO3	-0.000154789	0.000465864	-9.08132e-05	-2.32296e-05	0.000104326	0.000121951	-0.000205775	2.27003e-06	0.000152957	-0.000435999	0.000265964	-6.49937e-05	0.000410109	-8.21596e-05	-0.00022998	6.43129e-05
TSPAN33	-0.00020499	0.000282095	-5.98203e-05	6.94965e-06	-0.000377211	0.00048022	-0.000119465	-0.00029237	-1.68075e-05	-0.000331995	7.08327e-05	0.00047631	-0.000189127	8.72861e-05	0.00024096	-0.000223701
SMO	0.000321056	-0.000321542	-0.00010046	0.000323475	-0.000350739	0.000150342	0.000121828	-6.87405e-05	0.00025311	-0.00012509	-6.72395e-05	0.00014576	-5.81553e-05	0.00020478	5.94369e-06	-0.000118863
AHCYL2	-0.000215517	-0.000726575	0.000688606	0.00152752	-0.000245111	-4.57119e-05	0.000883339	9.77711e-05	3.55847e-05	-0.000543678	-0.000152921	-0.000357129	0.000691699	0.000200416	0.000180421	8.39484e-05
ENSG00000286722	8.85181e-06	-5.16433e-05	8.21262e-05	-9.27802e-05	-6.60964e-06	8.90746e-05	0.00035273	-0.000146352	-5.7417e-05	-4.98967e-05	2.38137e-06	-8.36061e-05	-3.05596e-05	-8.71635e-05	-3.0202e-05	8.46766e-05
STRIP2	-4.65527e-05	-3.42758e-05	-7.01725e-05	9.0364e-05	0.000212739	-5.16646e-05	-0.000171914	5.02568e-05	-2.56909e-05	-2.16304e-05	0.000457888	-8.40847e-05	8.05588e-06	-1.8829e-05	-2.65888e-05	-3.13151e-05
SMKR1	-6.18546e-05	9.2004e-05	-2.87349e-05	0.000124003	-6.22277e-05	9.99978e-07	-0.000194484	-5.00246e-05	-2.88465e-05	-7.34193e-06	-5.93897e-05	-5.73123e-05	-9.95703e-06	-2.95873e-05	-1.24693e-05	-1.68029e-05
ENSG00000273329	-6.65559e-05	-5.11427e-05	0.000381164	0.000237934	-9.73722e-05	2.08093e-05	0.000104009	-0.00017533	-0.000174729	-0.000153468	-0.000252485	3.70194e-05	-9.10026e-05	-7.00958e-05	-8.42309e-05	2.00535e-05
NRF1	0.000383742	-0.00041284	0.000301849	0.000117955	0.000203286	-4.98129e-05	0.000225427	-0.000234075	-0.000178792	-0.00065158	0.000164992	-0.00020443	8.21725e-05	-6.87219e-05	5.54078e-05	-0.000353369
ENSG00000288881	8.99926e-05	-0.000101737	9.93338e-05	-1.60515e-06	7.17414e-06	0.000133388	-0.000227828	-0.000129255	0.000105063	-8.24983e-05	-2.6294e-05	5.14687e-05	-4.13311e-05	-0.000135382	-3.00966e-05	-9.56854e-05
ENSG00000286380	4.79743e-05	-4.49565e-05	-1.78117e-05	0.000160004	-0.000164752	0.000144571	-0.000168386	-8.76194e-07	-4.60658e-05	-4.61384e-05	-8.83099e-05	-2.91691e-05	1.78032e-08	5.97567e-06	3.83812e-05	8.01497e-05
ENSG00000242078	-1.34114e-05	5.88223e-05	-4.55406e-05	0.000180446	-8.48092e-05	-5.94769e-05	1.81648e-05	-8.41944e-05	-7.33989e-06	3.33764e-07	-7.16127e-05	-6.65797e-05	5.13797e-05	-1.94394e-05	-3.82905e-05	-3.40501e-05
UBE2H	0.000454652	-0.000210709	-2.39755e-06	0.000374214	-0.000100013	-0.000178225	0.000595821	-0.000409144	-0.000199498	-0.000429086	-0.000166119	0.000244327	0.00013541	0.000471221	-0.00016066	0.000139466
UBE2H.DT	-2.37451e-05	7.1295e-05	-8.60687e-05	3.74116e-05	6.32809e-05	2.93794e-05	-0.00032175	-0.00012918	5.67885e-05	8.05163e-05	-6.05428e-05	0.000613731	6.39052e-06	-6.32431e-05	-9.64174e-05	-9.01935e-05
ZC3HC1	-0.000132707	3.87581e-05	-7.42262e-05	0.000287244	0.000133451	0.000174656	-8.92361e-05	-0.000171837	-1.03403e-05	-0.000383907	1.1012e-05	0.000192498	0.000167651	0.000180674	-0.000131159	-0.000182579
KLHDC10	-2.60928e-05	0.000383146	-0.000132571	0.000150557	-7.78728e-05	0.000118754	0.000114955	-0.000828911	3.45426e-05	-0.000606727	3.17092e-05	-0.000188513	-0.000115105	0.000165737	-2.84081e-05	-0.000327805
LINC03008	-2.51114e-05	-4.17312e-06	-6.04789e-05	0.000227856	-1.6988e-05	-1.38428e-05	-0.000128023	-5.61306e-05	-6.13878e-06	-1.14485e-05	-2.75182e-05	-4.90434e-05	-1.0507e-05	2.91575e-05	-1.70489e-05	-2.33464e-05
TMEM209	7.28096e-05	9.61003e-06	0.000118858	0.000231928	-0.000198304	2.46717e-05	0.000492321	-0.00036658	-0.000111341	-0.000214197	-1.27961e-05	-0.000334232	-6.74144e-06	-0.000115145	-0.000133416	-0.000135399
ENSG00000240571	3.58346e-05	6.90625e-05	4.20328e-05	-3.73283e-05	0.000134424	-9.40562e-05	-0.000343117	0.00015134	9.45156e-05	-0.000113581	8.29235e-06	-0.00011169	-4.21891e-05	-0.000161519	-0.000103714	-0.000111017
SSMEM1	-2.47679e-05	3.15207e-05	-6.31228e-05	7.11896e-05	7.92689e-05	-7.97308e-05	-1.22059e-05	-0.00010226	-2.4367e-05	-7.15899e-06	0.000448009	-7.37604e-05	-1.30722e-05	-2.77124e-05	2.55014e-05	0.000127555
CPA2	-3.74867e-05	-6.74073e-05	0.000120499	8.55673e-05	-8.69454e-05	-4.49345e-06	-8.38882e-05	5.42712e-05	-4.04958e-05	-3.99579e-06	-6.44779e-05	9.19295e-05	-2.18839e-05	5.60793e-05	-3.78647e-05	-1.62434e-05
CPA4	-6.62909e-05	8.46141e-05	2.97464e-05	-3.26632e-06	-8.25567e-05	4.69321e-05	-3.9748e-05	-0.000123151	-1.49521e-05	-4.71732e-05	1.56628e-05	1.21392e-05	-2.39004e-05	-3.75872e-05	0.000224955	8.06935e-05
CPA5	4.30025e-05	3.89606e-05	5.07122e-05	-0.000115619	9.22968e-05	-1.69295e-05	-0.000138804	-1.40535e-05	-3.05089e-05	-2.8276e-05	2.98675e-06	-8.62965e-05	4.00611e-05	-4.76309e-05	-4.15954e-05	-2.98123e-05
CEP41	2.41958e-05	0.000114606	1.42483e-06	0.000217605	-0.000119887	-8.42543e-05	2.02824e-05	-0.000406635	-0.000206482	-0.000286626	-0.000132642	-2.1128e-05	-7.81686e-05	-9.84177e-05	-7.09231e-05	-0.000204525
ENSG00000259920	-1.53133e-05	-0.000103285	0.000151832	0.000321587	-0.00011999	1.63507e-05	-0.000256435	-8.8531e-05	-2.66561e-05	3.46094e-05	-6.16777e-05	-7.30621e-05	-1.57524e-05	-5.24876e-05	-4.5301e-05	-4.71689e-05
MESTIT1	-6.39863e-05	-9.5693e-05	-3.45035e-05	0.000226234	-0.000223579	3.32802e-05	0.00105444	-5.53615e-05	-4.88696e-05	-4.57009e-05	-9.98127e-05	-7.02245e-06	-5.9202e-05	9.70988e-05	-0.000111283	-0.000119976
MEST	0.000143209	0.00022553	-8.56878e-05	-6.47291e-05	-9.32039e-06	0.000102987	-0.000430842	-0.000193646	-0.000224222	-0.000412181	-0.000119424	-0.000254293	-4.82199e-05	0.000200653	9.35411e-05	-5.91857e-05
ENSG00000270823	-2.57734e-05	2.66225e-05	-0.000135565	0.000221642	-6.16235e-06	-4.86605e-05	1.46339e-05	8.81646e-05	-2.20661e-05	-5.59283e-05	-7.20067e-05	-0.000125115	-1.37966e-05	-3.83449e-05	6.42813e-05	-5.23651e-05
COPG2	0.000276853	0.000161367	-0.000101573	0.000384644	-0.000174072	-9.81665e-05	-0.000596486	-0.000450551	-0.000153707	-0.000394594	0.000250303	-0.000212368	-2.74565e-05	-0.000124982	1.99003e-05	-0.000159815
ENSG00000270953	3.36724e-05	7.26533e-05	-4.24899e-05	0.00011363	-9.71458e-05	6.36125e-05	-0.000228945	-0.000268255	0.00010611	-0.000106135	-3.83609e-05	-9.56911e-05	-3.64813e-05	-7.01018e-05	-3.10452e-05	-0.000173139
COPG2IT1	0.000203411	-4.3353e-05	-6.58383e-05	0.00015715	-0.000191431	0.000179626	-0.000193601	-1.55467e-05	-0.000148541	-0.000331766	-1.85677e-05	-0.000333601	-4.18887e-05	2.48952e-05	-0.000175843	0.00180204
TSGA13	-5.78461e-05	-4.06913e-05	4.19775e-05	9.4734e-05	-0.000135272	-9.59846e-05	0.000478899	-0.000113707	-3.33847e-05	-8.79417e-06	-5.04649e-05	-8.56125e-05	-3.24924e-05	1.51945e-05	3.15659e-05	-7.06958e-05
LINC.PINT	0.00108833	-0.0025904	0.000753088	-0.000518891	0.00084655	-0.000283996	0.000436035	0.000801839	0.000201314	0.00342617	-0.000777578	-0.000199237	-0.000353675	0.000890124	0.000786741	0.000602165
LINC00513	0.000409938	-0.000549687	0.000538996	-7.21893e-05	3.62758e-05	-0.000179124	0.000306737	-0.000218562	-2.04475e-07	-0.000112295	-5.66007e-05	0.000212296	-6.24113e-05	0.000287193	-0.00012403	-4.28086e-05
ENSG00000271204	0.000389183	-0.000591022	0.000215512	0.000106619	0.000148749	0.0001076	0.000315995	-0.000320391	-3.99985e-05	-0.000124634	-0.00028367	-0.000262826	-0.000145396	7.15547e-06	0.00116548	-0.000138437
ENSG00000273319	0.000126832	-0.00037931	0.000447561	-0.000110384	2.05981e-05	-0.000135518	0.000388326	-4.70937e-05	0.000253915	-0.000159068	2.51065e-05	3.99214e-05	-0.00011004	-9.75423e-05	-0.000117397	0.000266413
MKLN1	0.00102175	-0.00119109	0.000395731	2.82432e-05	-0.000467508	0.000208584	0.00118654	0.000231005	-0.000222231	0.000472042	-0.000636996	-0.000573093	-0.000242759	-0.000285849	0.00149078	-0.000314782
MKLN1.AS	3.94678e-05	-0.000411208	0.000327854	0.000210666	-0.00011939	0.000126401	0.000563072	-0.000205854	1.14e-05	-0.000157402	-0.0001644	0.000335821	-1.53315e-05	-0.000105827	-1.8634e-05	-0.000227853
ENSG00000273489	5.99518e-05	-3.79475e-05	1.70712e-05	-5.99721e-05	-4.49761e-06	-8.02329e-05	0.000102817	1.63507e-05	-1.72755e-05	-5.42775e-05	-2.6581e-05	-5.58686e-05	-2.15387e-05	-4.3962e-05	-4.10262e-05	-1.30239e-05
PODXL	-1.63121e-06	-4.98473e-05	-1.90952e-05	-5.27858e-05	8.93447e-05	0.000285788	-9.69536e-05	-6.89141e-06	-3.39955e-05	-8.06984e-05	-3.91537e-05	3.42835e-05	-2.13813e-05	-0.000105185	-2.84878e-05	2.73896e-06
ENSG00000224865	-6.16077e-05	0.000135917	4.15809e-05	-7.35843e-05	-5.55558e-05	-2.78807e-05	-0.000107772	-0.000110583	-3.5382e-05	0.000239273	-1.03021e-05	2.74871e-05	-1.75961e-05	-4.58945e-05	9.77093e-06	-9.70675e-06
PLXNA4	-0.000324528	0.000243201	0.000169576	-0.000200381	-0.000370015	9.48614e-05	0.000876255	-0.000138076	-1.65896e-06	-0.000138872	8.53863e-05	-6.40745e-05	-0.000147126	-0.000114591	0.000986761	0.000322364
ENSG00000223436	-4.24451e-05	9.27905e-07	3.52438e-05	-4.44274e-05	0.000172971	-5.55609e-05	-0.000114166	-6.55626e-05	-2.01294e-05	6.37927e-05	-1.34238e-07	-5.17973e-05	-7.92217e-06	-1.25326e-05	-4.38534e-06	-4.43131e-06
FLJ40288	-2.08907e-05	-4.67296e-05	-4.0189e-05	-2.90236e-05	-3.76334e-05	-5.48155e-06	0.000274352	-2.27585e-05	-2.6841e-05	-3.69638e-05	-3.00481e-05	-2.59277e-05	-9.961e-06	-2.2137e-05	-3.14771e-05	-2.0726e-05
CHCHD3	-0.000321866	0.000716019	-0.000254538	0.000142709	0.00018637	0.000140528	-0.000468486	8.65675e-05	3.11157e-05	-0.000664418	0.000435889	-8.25731e-05	2.49955e-06	0.000112478	-0.000154146	-1.54827e-05
ENSG00000227197	2.72165e-05	-0.00013548	2.39939e-05	5.41072e-05	-6.9137e-05	-6.44721e-05	-4.35641e-05	0.000779709	-3.3226e-05	0.00042023	1.17096e-05	-9.5137e-05	-3.4893e-05	-0.00017165	-0.000100043	-2.26806e-05
EXOC4	-0.000118462	0.000105313	-0.000217683	0.000759102	8.00563e-05	-5.41507e-05	-0.000268804	-0.00013809	0.000311669	-0.000499073	-0.000184735	-0.000433581	-0.000135771	-0.000445637	2.54739e-05	-0.000261846
LRGUK	-8.71263e-05	0.000160253	-9.63371e-05	0.000535498	-0.000254534	-0.000182049	0.000214268	-9.12021e-05	0.000418092	-0.000128096	-9.79417e-05	-0.000187356	0.000130874	-7.84682e-05	-7.80991e-05	-0.000287986
ENSG00000231098	-4.54651e-05	3.01287e-05	7.88154e-05	-4.31529e-05	-0.000160412	0.000314081	-0.000148965	-0.000164087	-7.38896e-05	-6.40282e-05	-2.89851e-05	0.000456407	-6.87368e-06	1.98461e-06	1.09089e-05	-2.00082e-05
SLC35B4	-0.000166567	0.000328756	-4.19481e-05	0.000113215	-7.20365e-05	0.000449183	0.000403625	-0.000712199	0.000123788	-0.000229813	4.25009e-05	-0.000187215	-8.38793e-05	0.00017136	-0.000115864	0.000755635
ENSG00000229177	0.000108725	-9.30703e-05	-1.6835e-05	4.6632e-05	-0.000118063	-3.25332e-05	0.000284006	-7.84779e-05	9.00899e-06	-2.57295e-06	-4.81902e-05	7.19489e-06	5.26606e-05	-4.74725e-05	0.000114548	-6.28259e-05
LINC03060	-4.05573e-05	-8.76302e-05	-1.15883e-05	1.35244e-05	6.54475e-06	-3.83177e-05	-4.46599e-05	-0.000120048	0.000375849	0.00012614	-1.93041e-05	-9.42839e-05	-5.52719e-05	0.000236807	5.71677e-05	0.000157339
AKR1B1	-0.000195029	-0.000415675	2.7761e-05	-0.00031255	0.000263157	0.000140392	0.000340342	0.000398512	0.000713184	0.00102444	-4.75257e-05	-0.00040063	-0.000180075	-0.000319604	-0.000242745	-0.000224979
AKR1B10	-7.03395e-05	0.000175359	-4.96175e-05	-2.52648e-05	-3.11359e-06	2.62216e-07	-0.00010303	6.0696e-05	-2.51958e-05	-6.50478e-05	-2.25371e-05	-3.24534e-05	-1.96926e-05	-3.06457e-05	-8.21075e-06	-2.3655e-05
AKR1B15	-1.27433e-05	3.95586e-05	-1.47665e-05	-5.35934e-05	-2.80875e-05	-1.68533e-06	-8.81659e-05	-6.24183e-06	-1.87862e-05	-2.30172e-05	-6.22722e-06	-1.62575e-06	-5.11855e-06	-1.71682e-05	-5.68204e-06	-5.41793e-06
BPGM	-1.05771e-05	2.81874e-05	1.08706e-06	-1.37482e-05	0.000175109	-7.09214e-05	-0.00018131	-8.43863e-05	1.7267e-05	-0.000114944	0.000195172	-9.52164e-05	1.07623e-05	-9.02652e-05	-9.41143e-05	-0.000139246
ENSG00000224375	-3.30473e-05	-4.51358e-05	-8.84011e-06	-2.70898e-05	5.04818e-05	2.13048e-05	2.50222e-05	1.64693e-05	1.24633e-05	-2.78571e-05	-1.09488e-05	7.03404e-06	3.03385e-05	0.000192321	0.000146321	-3.17819e-05
CALD1	-4.92865e-05	-0.000127066	-7.10089e-05	6.88207e-05	-5.80672e-05	-0.000101805	-0.000239748	0.000826358	-0.000140412	-0.000182464	-9.41766e-05	-1.27302e-05	-0.000232835	-7.0249e-05	-0.000149507	0.0087589
ENSG00000286458	0.000138959	-0.000142092	-0.000156323	0.000568164	-0.000281821	0.000226736	8.88852e-05	8.66236e-05	-0.000235628	-0.000249038	-0.000245433	-0.000361404	-4.39309e-05	-0.000115301	-0.000137653	1.27185e-05
AGBL3	8.03086e-05	0.000232467	0.000133778	0.000125655	4.79801e-05	-0.000181606	-0.000254939	0.000123613	-4.16675e-05	-0.000312632	-0.000104847	-0.000307393	-1.97104e-05	-0.000191174	4.69889e-05	1.7966e-05
CYREN	1.86746e-05	6.57134e-05	6.7506e-05	5.92311e-05	-0.000136366	0.000133547	0.000217911	-0.000373339	-0.000214851	-0.000430831	5.70256e-05	0.000189396	-0.000110959	3.33231e-05	0.00104552	-0.00022519
TMEM140	-8.29529e-05	-0.000273601	4.33566e-05	-0.000276784	0.000393661	-7.86155e-05	0.000216832	0.000661609	-0.000276304	0.00142151	-5.58913e-05	-0.000327765	-6.12287e-05	0.000247002	8.73307e-05	0.000160934
ENSG00000272941	-8.09928e-05	0.000104536	-1.92423e-05	-0.000105569	3.87033e-05	-5.29477e-05	0.000215316	-0.000151165	-5.5815e-06	5.7601e-06	-3.04576e-05	-0.00010157	-5.36843e-05	0.000323872	1.32183e-05	-3.98893e-05
ENSG00000287733	-0.000261705	3.77316e-05	-4.37714e-05	-0.000259687	0.000653175	-0.000244598	-2.30286e-05	0.00160711	-0.000252688	0.000378161	-4.37192e-05	-0.000218596	-5.28793e-05	-0.00013413	6.50524e-05	0.000247268
WDR91	0.000272301	-0.000675575	-4.11587e-05	-7.81746e-05	0.000974659	-0.000201001	-0.000317023	0.000331917	-9.10766e-05	0.000649997	-0.000203345	0.000457093	-0.000210855	-3.19957e-05	-0.000237965	0.000107697
ENSG00000231794	-6.32158e-06	-0.000113143	4.14124e-05	-6.07088e-06	0.000104214	-6.95243e-05	0.000240011	0.000149465	-6.79042e-05	0.000184745	-5.47013e-05	-6.16623e-05	-2.76316e-05	-0.000174125	-0.000117662	-4.67039e-05
STRA8	2.55869e-06	8.28088e-05	-1.74492e-07	-1.42911e-05	2.73067e-05	-7.69377e-05	-0.000106445	-7.05833e-05	-1.40685e-05	-3.39037e-05	-3.7304e-05	-6.08602e-05	-8.36972e-06	1.05966e-05	-3.158e-05	-2.08685e-05
ENSG00000290805	0.00019644	-4.69008e-05	-6.56525e-06	-0.000120594	-9.67616e-05	3.34717e-05	-3.95878e-05	2.89542e-05	-3.89515e-05	-7.70049e-05	-2.63858e-05	0.00013443	2.41406e-05	-5.53858e-05	-2.96713e-05	-1.8774e-05
CNOT4	0.0001158	-7.91965e-05	0.000199019	0.000131938	0.000126765	6.97172e-05	0.000200423	-0.000467595	0.000297906	-0.000655426	-4.6549e-05	0.000417336	0.000219966	0.000192185	4.38639e-05	-0.000152804
NUP205	-0.000103694	0.000422323	-0.000255777	0.000189446	-0.000144486	0.000257364	0.000332809	0.000197026	-0.000219959	-0.000230854	0.000483732	-3.47632e-05	0.000397013	-0.000355859	-0.000255949	-2.46887e-06
STMP1	3.68809e-05	-0.000189441	0.000112722	0.000388074	3.96573e-05	5.72361e-05	0.000607152	-0.000604291	-0.000143277	-0.000397672	-0.000220542	-5.97403e-05	-6.53056e-05	0.000423648	-9.12097e-05	-9.64929e-05
SLC13A4	-1.56915e-05	0.000166311	7.61984e-05	-6.58659e-06	-0.000140355	-0.000110071	0.000296569	0.000184606	-0.000139597	0.000161005	-0.000119931	-0.00025583	-6.67404e-05	0.000135616	-4.19685e-05	1.46028e-05
ENSG00000273219	3.13157e-05	-0.000164662	-3.32911e-05	0.000129206	-6.12465e-05	9.40709e-05	0.000385869	0.000102211	-9.03707e-05	-6.1581e-05	-0.000128969	0.000155675	-5.77992e-05	0.000263316	-3.6594e-06	-5.08002e-05
FAM180A	3.46276e-05	2.23743e-05	8.52227e-05	8.69856e-06	4.2298e-05	-9.86401e-05	-0.000197992	-0.000125201	1.27931e-05	4.95482e-06	-4.09565e-05	-1.94261e-05	-1.3715e-05	-2.45854e-05	-5.25837e-05	-1.00597e-05
ENSG00000224746	-5.60993e-05	0.000103534	-0.000137582	3.60799e-05	-1.914e-05	-1.74359e-05	0.000116604	0.000133056	-0.000126781	0.000459291	1.15895e-05	-5.58122e-05	-4.51983e-05	6.06217e-05	-4.82862e-05	3.53603e-05
MTPN	-8.76325e-05	6.47702e-05	0.000209046	-0.000170125	0.000168233	0.000190771	0.000515986	-0.000191801	-0.000135354	-0.000656214	-0.00014653	0.000102528	0.000465117	0.000829429	-0.000317394	-0.000442595
ENSG00000289600	-0.00041918	-0.0002195	0.000581355	-0.000211577	-0.000392212	0.00107668	-0.000162163	2.99324e-05	-0.000327405	-0.000182222	-0.000105869	-8.17054e-05	0.00101078	0.000159852	-2.98188e-05	-0.000193649
ENSG00000230649	-0.000461599	0.00012522	0.000345423	-0.000367769	-0.00048185	0.00175878	-0.000671197	-0.000662266	-0.000315495	-7.36796e-06	-7.77275e-05	-0.000116447	0.000598288	-0.00013521	7.86832e-05	-0.000178234
ENSG00000232053	-0.000560625	0.000336922	0.000306932	-0.000468084	-0.000537228	0.00160693	-0.000751589	-0.000659873	8.21856e-06	5.79746e-05	-6.168e-05	-0.00046271	0.000482761	0.0003587	0.00014992	-1.73299e-05
ENSG00000234352	-4.11777e-05	-5.75848e-05	0.000192086	0.000106176	2.56357e-05	-5.40875e-05	-0.000416997	-0.000125916	-6.64593e-05	-3.41593e-05	0.000933605	-9.78519e-05	-3.25087e-05	-1.98652e-05	-5.24435e-05	-4.58213e-05
CHRM2	-4.23988e-05	-2.80078e-05	7.75867e-05	-3.64473e-06	-8.03389e-05	-9.96168e-05	7.95713e-05	-4.0348e-05	-2.95378e-06	1.29789e-05	3.70365e-05	4.93377e-06	0.000795843	-5.15042e-05	-4.0791e-05	4.25768e-06
ENSG00000231114	-3.39057e-06	-2.9033e-05	-3.10712e-05	-2.84931e-05	4.471e-05	5.81135e-05	-6.25337e-05	-3.24751e-05	-2.60705e-05	-2.08338e-05	-6.23438e-06	9.6509e-05	-5.83055e-06	-2.13453e-05	-5.2595e-06	-7.23124e-06
ENSG00000228031	0.000148019	-2.82819e-05	-6.11094e-05	-4.93897e-05	-6.6101e-05	7.94571e-06	-8.26671e-05	-4.21608e-05	-1.09629e-05	-1.54005e-05	4.30648e-05	1.75037e-05	-4.25715e-06	-1.37248e-05	-4.4715e-05	-1.97888e-05
DGKI	-0.000169514	1.4956e-05	-0.000158117	0.000110666	0.000600971	0.000154188	0.000148387	-0.000252588	-4.61519e-05	8.2819e-05	0.00014957	-9.98747e-05	-8.40903e-05	0.000210241	0.000208997	7.68034e-05
CREB3L2	-0.000159285	0.000179337	-0.000369174	0.000165596	0.000478923	0.000328774	-0.000167951	-0.000640723	9.3656e-06	-0.000636972	-0.000167832	-2.92738e-05	-5.63053e-05	-0.000329899	0.000746506	0.000130594
CREB3L2.AS1	9.88415e-05	-2.84501e-05	1.95292e-05	-4.892e-05	-4.95817e-05	-2.87572e-05	-0.000131743	-6.85518e-05	-1.03573e-05	-1.73228e-05	-1.46222e-05	-2.34348e-05	-6.24293e-06	3.14447e-05	1.30269e-05	-6.49992e-06
AKR1D1	3.85617e-05	1.93567e-05	7.13397e-05	-7.10309e-05	-8.81796e-05	-5.2895e-06	-0.000169737	6.05606e-05	-7.13014e-05	-8.26947e-05	-5.79767e-05	-0.000112121	-1.20412e-05	-9.21106e-06	-4.39899e-05	-5.57012e-05
TRIM24	-4.18409e-05	6.49718e-05	0.000359554	5.58109e-05	-0.000119323	8.87867e-05	-0.000291254	0.000110071	8.48926e-05	-0.000341317	0.00020886	5.25928e-05	0.000178343	-0.000268564	-4.35238e-05	0.000352144
SVOPL	-0.000142213	6.9024e-05	0.000105716	0.000135174	3.68407e-06	-7.5379e-05	-0.000133065	4.78258e-05	-3.3665e-05	-1.81246e-06	-0.000108577	-8.71121e-05	-2.74153e-05	-3.84009e-05	5.1857e-05	6.62076e-05
ATP6V0A4	3.83774e-05	-0.000125283	1.06878e-05	3.35458e-05	-9.93768e-05	0.000123357	-4.47046e-05	0.000169117	-7.33147e-05	-2.59842e-05	-7.11107e-05	-8.09453e-06	-2.21871e-05	-9.59019e-05	-4.28226e-06	-4.98858e-05
TMEM213	6.528e-05	-0.000115228	3.76075e-05	7.00224e-05	7.11049e-05	-5.80171e-05	-0.000140218	5.58029e-05	-6.58669e-05	1.6509e-05	-4.62323e-05	-4.6493e-05	-2.02916e-05	-9.12426e-05	-6.87814e-06	-7.28282e-05
KIAA1549	-0.000231107	-0.000270561	-8.84483e-05	6.65595e-05	-0.000270361	0.000622471	0.000430278	0.000304952	0.000886267	0.000346364	-1.11886e-05	-0.000103811	-0.000108341	0.000480286	-4.76599e-05	6.39855e-05
ZC3HAV1L	1.14908e-05	0.000191359	-3.37395e-05	4.75495e-05	-7.38547e-05	0.000125248	-0.00037745	-0.000248991	7.05416e-05	0.000189684	-0.000131631	-0.000179833	8.37592e-05	3.58315e-05	-4.98748e-05	-0.00013918
ZC3HAV1	-0.000654587	0.000950857	-0.000662313	0.000280278	-0.000510655	-0.000116781	-0.00021792	0.00118928	9.3143e-05	0.000206609	0.000102195	0.000270445	0.000203754	-9.20595e-06	8.75455e-05	-0.000312282
TTC26	-0.000118384	0.000195221	-0.000190096	0.000774507	-0.000219141	-0.000104364	0.00015546	-0.000101584	-0.000158725	-8.68501e-05	-2.86697e-05	7.17652e-05	-6.71503e-05	0.000115342	0.000133285	-8.19769e-05
UBN2	0.00048306	-0.000619146	0.000281287	0.0001158	0.00024723	-4.25092e-05	0.000637636	-0.000128905	-0.000281334	-0.00053445	-0.000266435	-7.62241e-05	-4.2294e-05	-0.000259358	-0.000219619	0.000425634
FMC1	6.1602e-05	-0.00010323	0.000165991	-0.00014178	-7.13867e-05	0.000132658	0.000427247	3.83705e-05	3.40084e-05	-0.000187355	-0.000101331	-0.00014931	4.91058e-05	-9.21018e-05	-8.08922e-05	1.42113e-05
LUC7L2	3.48608e-05	-0.000244735	0.000305332	0.000441993	1.32865e-05	2.73204e-05	0.000969648	-0.000514546	0.000235307	-0.000616804	0.000417078	0.000260116	-0.000213215	0.000752447	-2.33994e-05	-8.19502e-05
ENSG00000273391	2.40094e-05	-3.2111e-05	-9.43346e-05	-1.62365e-05	0.000183751	-9.92986e-05	0.000185344	-0.000216407	0.00012914	0.000190864	-4.87326e-05	0.000579296	-2.53887e-05	-0.000147324	6.26603e-05	-0.000118564
KLRG2	-4.23194e-05	0.000155925	6.73928e-06	-2.42173e-05	4.85665e-06	-0.000103678	-7.4947e-05	-0.000147213	-7.10249e-05	0.000122001	-3.62659e-05	-5.16554e-05	0.000441076	-5.65692e-05	-1.92123e-05	0.000638613
CLEC2L	1.38613e-05	-6.9401e-05	-5.17676e-05	0.000133296	7.53296e-05	7.11399e-05	-0.000193539	2.05718e-06	-3.51947e-05	-5.1661e-05	-6.53334e-05	0.000400151	-1.48283e-05	-4.36219e-05	-3.51805e-05	-2.91936e-05
HIPK2	6.88768e-05	0.000476146	-8.10539e-05	0.000312499	-0.000693531	0.000650632	0.000422488	-0.000876683	-0.000671068	-0.000288778	-5.12175e-05	0.000298359	0.000913301	0.000528776	0.00120619	-3.83396e-05
TBXAS1	0.000604065	-0.00123627	0.000418076	-0.00041297	-0.00019125	0.000602032	-0.000929848	-0.000285942	-0.000441539	-0.000951468	-0.00010152	-0.00107455	0.000671353	-3.21974e-06	-0.000402652	-0.000644897
PARP12	-0.000315932	0.000134672	-0.000385502	-0.000100296	0.000591899	0.000556792	-5.41317e-05	-0.0002674	0.000303844	-0.000297865	3.6863e-06	-0.00024691	0.000138343	6.18284e-05	-0.000104064	0.000213105
KDM7A	0.000483488	-0.000409507	0.000150517	-0.000498806	-0.000260511	-3.3327e-05	-0.000282638	0.000432251	-7.88925e-05	0.000212838	-0.000267843	0.000139701	-8.53195e-05	0.000729911	-0.000315698	-0.000213863
KDM7A.DT	-3.56237e-05	-2.70962e-05	-5.39549e-06	4.15319e-05	-0.000159694	7.07422e-05	0.000160466	-0.000138892	-5.47883e-05	6.40169e-05	-8.77416e-06	-1.4296e-05	-2.73526e-05	0.00017357	-3.99134e-05	-7.47289e-05
SLC37A3	-6.99536e-05	0.000246543	-0.000232448	2.94375e-05	-0.000138721	0.000152887	0.000340725	0.000218352	0.000171057	-0.00032079	6.48143e-07	-0.000254178	0.000119477	0.000310663	0.00192914	-0.000138012
RAB19	-9.37537e-06	-2.1088e-05	-7.27505e-05	0.000285373	1.35861e-05	5.49614e-05	-0.000217049	1.96086e-05	-6.26657e-05	-0.000114018	-0.000109414	9.05044e-05	0.000102783	1.93752e-06	-5.98305e-05	-9.23541e-05
MKRN1	0.000109621	-0.000219174	0.000107898	-0.000136276	-4.27423e-05	-6.43323e-05	4.40647e-05	0.00020723	6.28532e-05	0.000208197	4.76193e-06	-0.000341349	0.000103149	4.83569e-05	-0.000131444	-0.000262062
DENND2A	-0.000147711	-0.000188494	0.000464891	8.27093e-05	-0.000235882	-5.95754e-05	0.000253081	0.000362737	-4.94101e-05	-0.000101514	-7.5329e-05	-7.62508e-05	-2.55883e-05	-8.76369e-05	0.000173423	-1.55257e-05
ENSG00000285904	0.000118815	-7.83305e-05	-8.67596e-05	-4.13148e-05	0.000368355	-2.25711e-06	-0.000228913	-1.04136e-05	-5.32646e-05	-4.98826e-05	-4.37249e-05	-9.31038e-05	-1.98063e-05	0.000320584	-1.26863e-05	-4.50856e-05
ADCK2	-0.000131094	0.000246155	-0.000126941	0.000107438	0.000289021	-0.000210484	-0.000102254	5.13853e-05	-0.000239932	-0.000169339	-1.01945e-05	-7.91162e-05	-3.20445e-05	9.71886e-05	-0.000116905	-0.000190512
NDUFB2	-0.000156677	0.000239919	7.90584e-05	-8.67569e-05	3.04717e-05	-0.000128355	0.00106055	0.000208073	-0.000208339	-0.000130592	-7.30342e-05	0.000116225	9.34702e-05	-0.000109864	-9.04345e-05	-0.000273186
NDUFB2.AS1	2.8545e-05	-4.74391e-05	-8.40642e-05	9.10857e-05	-7.16551e-05	0.000176822	-0.000129517	0.000408044	-9.32845e-05	-0.000120987	-8.33058e-05	-0.00010097	2.31455e-06	-2.4976e-05	8.86368e-05	-4.25793e-05
BRAF	0.000239976	-0.000129851	4.00562e-05	0.000323904	0.000308664	-0.000118345	0.000517921	-0.00053937	-0.00013845	-0.000698129	-0.000357875	-1.79252e-05	1.258e-05	0.000139381	0.000974524	-0.000392233
ENSG00000289788	6.52948e-05	-0.000102093	0.000301569	-0.000116771	-1.07209e-06	-0.000101008	7.56904e-05	-7.14711e-05	6.32523e-05	-0.000189451	-9.60834e-05	1.05784e-05	-6.97847e-06	3.51818e-05	-0.000129882	-8.61293e-05
MRPS33	7.79941e-06	-0.000143482	0.00010588	0.000331904	-0.000122175	6.84392e-05	2.29814e-05	-7.76218e-05	-1.97222e-07	-0.000116616	-0.000136457	0.000236641	-6.96067e-05	-0.000186448	-2.45689e-05	-0.000123899
TMEM178B	0.000742715	-0.000607718	-0.000422352	0.000476157	-0.000196948	-0.000114643	0.00115197	-0.000282986	-9.71609e-05	3.65605e-05	4.10024e-05	-9.6817e-05	-0.000102701	-7.65981e-05	0.000358348	0.000298252
ENSG00000285841	2.06992e-05	-5.01496e-05	-8.75601e-05	-2.97867e-05	0.000150911	-3.27399e-05	0.000249447	-7.82245e-05	-2.89005e-05	5.3603e-06	-3.53296e-05	-6.26861e-05	-2.3066e-05	-3.3162e-05	-5.01337e-05	-5.22747e-05
ENSG00000204990	6.49274e-05	-8.3662e-05	-5.8849e-06	4.7295e-06	0.000164285	-3.78684e-05	-0.000202435	-7.66797e-05	-9.23016e-07	-1.21102e-05	-3.7367e-05	-2.90599e-05	-1.29076e-05	-2.14418e-05	-4.88227e-05	-2.43793e-05
AGK.DT	-8.82179e-06	-2.949e-05	2.70178e-05	0.000174657	-3.93863e-05	-6.93544e-05	-0.000108778	-8.02369e-05	-8.33945e-06	-1.12782e-05	-6.76684e-05	3.45833e-05	-6.4753e-06	1.10121e-05	-3.12174e-05	-2.22708e-05
AGK	3.08574e-05	0.00051689	-0.000226565	0.000396082	-0.000349917	2.99281e-05	-0.000260454	-0.000229145	-9.91945e-05	-0.000406817	-0.000231379	-0.000214064	-3.64455e-05	0.000333485	-2.1899e-05	-0.000102365
ENSG00000244701	0.000413658	-0.000315345	6.98085e-05	-0.000170245	-0.000179309	-2.7977e-05	-7.54325e-05	-0.000106641	-4.46803e-05	-0.000224548	-7.1137e-05	-0.000264484	-3.82194e-05	6.48411e-07	-0.000102241	0.000460099
DENND11	0.000693006	-0.000618405	0.000205897	-0.000360615	-0.000300691	8.2442e-06	8.15363e-05	-0.000358525	-0.000319612	-0.000504119	-0.000154436	-0.000470237	-0.000275724	-0.000318788	-9.97105e-06	-0.000264711
ENSG00000270157	0.00024955	-0.000151513	2.17193e-05	-0.000174434	-8.59002e-05	-4.12263e-05	5.91276e-06	-0.00020786	-4.67671e-05	-0.000143179	-2.55122e-05	8.85102e-05	6.95794e-05	-9.99031e-05	-3.46597e-05	-5.60397e-05
WEE2.AS1	3.31798e-05	-0.000308087	0.000237802	0.0002024	0.000346648	7.44445e-05	-0.000302688	-0.000279006	-0.000113057	-0.000162821	7.19816e-05	0.000301327	-4.33445e-05	-0.000100593	9.74476e-06	0.000114405
WEE2	-9.63781e-05	6.24359e-05	0.000205521	-0.000115986	0.000273444	-3.60401e-05	-0.000315741	-0.000243585	1.01201e-05	7.05913e-06	-3.51477e-05	-9.89191e-05	-3.56615e-05	1.19867e-05	2.90043e-05	-2.51451e-05
SSBP1	0.00019863	-0.000118638	0.000154731	2.41237e-05	-2.23073e-06	5.91059e-05	0.000720176	-0.000236628	-0.000209789	-0.000274105	-0.000225097	-9.26432e-05	3.68359e-05	-0.000188014	-0.000233305	-0.000195611
TAS2R3	-5.76878e-05	-1.09267e-05	-1.65322e-05	4.34101e-05	-6.83536e-05	-4.08719e-05	0.000157405	1.84952e-05	-2.90255e-05	-4.92678e-05	-4.97696e-05	-4.94446e-05	-2.56002e-05	5.41843e-05	-3.6896e-05	-2.12902e-05
TAS2R4	0.000182637	-5.58293e-05	-7.65121e-06	-0.000109574	0.000232273	2.7016e-05	5.09448e-05	-6.20576e-05	-0.000177324	-0.000215032	-0.000111825	-0.000284511	-7.92159e-05	0.000494973	7.45628e-05	0.000132722
TAS2R5	0.00015082	-0.000108244	5.25624e-08	-0.00012923	-7.00826e-05	-8.88896e-06	0.000448197	-0.000248052	8.77042e-05	-5.57311e-05	-4.83517e-05	-9.31981e-05	-3.33389e-05	-0.000136789	-9.06e-05	-0.000107411
PRSS37	7.09493e-05	-1.13129e-05	4.86049e-05	7.74726e-07	-0.000118777	-5.47976e-05	-0.000115054	-1.74658e-05	-1.37792e-05	-1.62893e-05	-4.14159e-05	7.81984e-05	-2.0085e-06	1.26763e-05	-4.5473e-05	-2.36693e-05
OR9A1P	-6.92342e-05	-5.79099e-05	-0.000100498	-5.70818e-05	-0.000105676	9.53574e-06	0.000899514	0.000186851	-3.7994e-05	-6.69834e-05	4.77562e-05	-4.15232e-05	-5.93692e-05	-6.95534e-05	1.38735e-05	0.000774425
MGAM	-0.000197852	-0.000341208	0.000129173	-4.69905e-06	0.000385824	0.000714627	0.000180599	-0.000298726	-0.000199659	0.000570942	-0.000138897	-0.000197197	-4.37669e-05	0.000732035	-3.58145e-05	-0.000235791
CLEC5A	-0.000424224	-0.000435427	0.000151685	-0.00048697	3.29346e-05	0.00204172	0.000567295	-0.000176168	-0.000674689	0.000177818	-6.02034e-05	0.000132192	-6.19617e-05	1.17961e-05	-0.000107311	-0.000248708
MGAM2	-1.68883e-05	-2.16514e-05	3.50261e-07	-3.39772e-05	-4.14133e-05	2.98967e-05	-0.000144512	3.43364e-05	-1.74377e-05	-6.42922e-05	0.000840753	-6.02569e-05	-1.57245e-05	0.000106153	-2.576e-05	-4.17763e-05
ENSG00000288882	1.30122e-05	5.82562e-06	-3.78017e-05	-6.73035e-05	-4.93315e-06	-3.66493e-05	-4.76568e-05	5.93963e-05	-1.54311e-05	-1.77632e-05	-1.04105e-05	4.1389e-06	0.000103597	-2.29683e-05	-1.84724e-05	-1.15099e-05
ENSG00000286831	-5.09362e-05	-0.000108338	-3.37233e-05	0.000110607	-0.000127476	0.000113247	0.000157959	0.000245003	-7.33473e-05	-1.30409e-05	-6.40613e-05	-5.05068e-05	-2.60496e-05	-4.71733e-05	-2.88367e-05	4.69136e-05
TRBC1	-1.7959e-05	-4.78869e-05	-1.94858e-05	-3.68012e-06	-8.02073e-06	-5.11301e-05	-7.32299e-05	0.000185297	0.000234641	-8.01992e-05	3.81417e-05	-3.59029e-05	-2.53079e-05	2.64418e-05	-2.57327e-05	2.83459e-05
TRBC2	-6.75531e-05	2.94167e-05	-2.41929e-05	0.000167609	5.38189e-05	-2.06435e-05	-0.000112744	-1.47783e-05	-2.03625e-05	-4.65184e-06	-7.16674e-05	-8.89247e-05	-1.22949e-05	-3.03064e-05	1.43072e-05	-2.80124e-05
ENSG00000289938	2.737e-05	-0.000156524	1.05177e-06	9.80891e-05	3.73813e-05	4.70287e-05	-0.000136794	7.17158e-05	-5.01639e-05	-7.90953e-05	-3.84861e-05	7.55469e-05	-1.92754e-05	-2.82326e-05	-4.30035e-05	-5.79029e-05
EPHB6	-6.16108e-05	-0.000195304	6.81925e-05	0.000132821	-1.74064e-05	-2.53117e-05	0.000480891	0.000209009	0.000171241	-0.00019935	5.43473e-05	-0.000346897	-0.000110461	-0.000180071	9.88454e-05	-9.6799e-05
TRPV6	-1.4616e-05	-5.30395e-06	-3.69819e-05	1.30272e-06	-8.43799e-05	-2.76764e-05	-5.99902e-06	-1.51279e-05	0.000306717	-5.24845e-05	-2.78913e-05	2.32051e-05	1.34911e-05	-0.000102515	-4.37304e-05	0.000707851
ENSG00000286569	-1.73416e-05	1.52057e-05	2.58329e-05	3.22291e-05	-7.18861e-05	6.05953e-05	-3.58277e-05	-0.000164323	-1.7315e-05	-6.03569e-05	-3.38819e-05	0.000168664	3.19956e-05	-0.000130248	0.000123503	9.0973e-05
TRPV5	-1.19262e-05	1.59e-05	-2.37754e-05	-3.88508e-05	5.79274e-05	-4.05809e-05	-1.43737e-05	-2.22209e-05	-1.93687e-05	-1.83497e-05	0.000218211	1.5285e-05	-1.32688e-05	-1.83012e-05	0.000107928	-8.2482e-06
LLCFC1	-9.42206e-05	-9.06844e-05	-9.61575e-05	0.000580573	-9.43066e-05	-0.000109317	0.000161816	0.000125978	-1.87288e-05	-1.45251e-05	-0.00016977	-7.51524e-05	-2.92966e-05	7.1053e-05	-7.50595e-05	-6.47853e-05
KEL	4.33627e-06	-0.000139578	-1.40049e-06	-6.44108e-05	3.65915e-05	0.000368317	8.06829e-05	-3.76423e-05	1.5095e-05	-7.83015e-05	-4.09059e-05	6.03348e-06	-3.21815e-05	-0.000145469	1.84412e-05	-2.91361e-05
ENSG00000268170	0.000214512	-0.000167	6.75417e-05	6.82129e-05	-5.79161e-05	3.3841e-05	-0.000316955	-0.000114841	-2.70616e-05	3.30147e-05	-2.72391e-05	-3.32192e-05	-8.21355e-06	-1.77737e-05	0.000123098	-7.76717e-06
GSTK1	-0.000413212	0.000360314	0.000205502	-5.53652e-05	-0.000222454	0.000340995	0.000342543	3.63515e-05	0.000386666	-0.000173503	-4.97665e-05	-0.000208929	-6.83613e-05	-5.62027e-05	-0.000244073	0.000610725
TMEM139.AS1	3.27959e-05	-0.000148218	0.000149464	0.000194	-0.000102294	-4.65013e-05	-2.50048e-05	-8.13884e-05	0.000113072	-0.000215602	-4.30706e-05	-0.000201127	1.67106e-05	-8.06985e-05	0.000117809	2.22862e-05
TMEM139	1.65811e-05	-5.42571e-05	5.37171e-05	-2.43635e-05	-2.59007e-05	7.98605e-05	-7.6471e-05	-8.67455e-05	4.6083e-05	-8.43735e-05	-3.18513e-05	-3.16953e-05	-3.2308e-05	0.000225813	-4.96886e-05	0.00012998
CASP2	-3.05971e-05	-0.000103413	3.94333e-05	4.4587e-05	3.59429e-05	0.000229712	0.000278018	-0.000324211	0.000138492	-2.59638e-05	0.000198785	-0.000162844	-9.48159e-05	0.000294404	-0.000123224	5.73987e-05
CLCN1	-3.80404e-05	-6.89044e-05	5.9638e-05	0.000127054	-6.83541e-05	0.000136003	0.000140048	-0.00013592	-8.479e-05	1.49412e-06	-0.000123952	0.000111216	-3.65165e-05	-9.08998e-05	-9.17617e-05	-7.78059e-05
FAM131B	-2.12414e-05	6.14004e-05	4.17498e-05	1.3326e-05	-6.63347e-05	-3.07616e-05	-0.000163644	-6.92538e-05	-4.52054e-05	6.49435e-05	-1.60313e-05	-5.41844e-05	1.98221e-05	3.65788e-05	-3.74074e-05	-4.17646e-05
FAM131B.AS1	-2.34051e-05	7.22938e-05	-3.41496e-05	-4.45301e-05	-2.62633e-05	6.52084e-05	-3.83125e-05	-7.753e-05	-2.36404e-05	-1.71971e-05	-8.24932e-06	-3.30291e-05	-6.65938e-06	-2.4132e-05	1.74371e-06	-6.37138e-06
FAM131B.AS2	-0.000101559	0.000131723	6.7286e-05	-0.000136204	0.000308953	-9.91372e-05	-0.000164517	-7.6689e-05	0.000141971	-0.000121219	-1.56292e-05	-0.000215458	0.000170996	0.000268614	-6.71476e-05	-1.55647e-05
ZYX	-0.000257081	0.000208486	-0.000124039	-3.06785e-05	0.000350154	0.000132263	-8.41263e-05	-5.92906e-05	4.77644e-05	-2.37252e-06	2.61794e-05	0.000113945	0.000168032	-1.3801e-05	-0.000143042	-0.000208497
EPHA1	-2.4505e-05	3.68458e-05	-3.75645e-05	-1.24416e-05	-4.50811e-05	-4.58939e-05	0.000129821	-6.98909e-05	-2.43119e-05	7.7315e-05	-2.55289e-05	-6.64034e-05	-1.8267e-05	-2.93201e-05	-1.32358e-05	-7.26816e-06
EPHA1.AS1	1.74006e-05	0.000103489	5.13248e-05	-0.00050116	-0.00011682	0.00046136	-0.000388522	9.38937e-05	-0.000100057	-5.57873e-05	-3.80867e-06	-0.000274764	-5.12891e-05	0.000583445	-0.000113377	0.000358743
TAS2R60	-3.63279e-05	2.92013e-05	-1.0909e-05	2.65475e-05	-6.91875e-05	-2.27455e-06	-0.000123114	-8.28959e-05	0.00021278	-7.83105e-05	-2.51339e-05	-1.62482e-05	5.56793e-05	5.82729e-05	-2.45179e-05	-2.74655e-05
TAS2R41	-5.31432e-05	9.46881e-06	9.71661e-06	-4.72063e-05	0.000159691	-7.57353e-05	-8.09953e-06	0.00015965	-1.76428e-05	-4.79381e-05	-1.33029e-05	6.70534e-05	-1.21902e-05	-5.64073e-06	-1.50055e-05	-1.19185e-05
OR10AC1	0.000249916	0.000122084	-4.84425e-05	-0.000183166	-7.08073e-05	3.81995e-06	-0.000242926	-0.000135	-2.96623e-05	-1.56916e-05	-1.61384e-05	-0.00016365	1.46001e-05	-3.98511e-06	-5.81624e-05	-2.17081e-05
CTAGE15	-5.13184e-05	-4.65491e-05	2.20181e-05	-7.55905e-06	-8.45014e-05	-4.5949e-06	0.000309679	-0.000124097	0.000230726	6.95698e-05	-2.66899e-05	-3.8256e-05	1.32173e-05	5.82528e-05	-4.39808e-05	-8.53035e-05
TCAF2	4.5756e-07	6.10819e-08	-4.66363e-05	-9.86685e-05	-9.85287e-05	0.000338146	-2.38138e-05	4.76111e-05	-9.02724e-05	3.62698e-05	1.68581e-05	1.19169e-06	-2.66038e-05	-1.03255e-05	-2.88213e-05	1.95121e-05
ENSG00000291149	4.27953e-05	-0.00012525	2.7356e-05	3.55462e-05	-0.000178298	-2.40776e-05	6.8937e-05	8.7226e-05	0.000176405	0.000696713	-9.57866e-05	-0.000196307	9.61871e-06	-0.000206595	2.22174e-05	-0.000210426
CTAGE6	4.80157e-05	-6.57003e-05	2.85078e-05	0.0001128	-0.000152178	-3.66694e-05	0.000137233	-5.80328e-05	-2.48571e-05	-3.01952e-05	-3.44261e-05	-3.45017e-05	-2.28926e-05	-5.20402e-05	-2.38389e-05	-5.54421e-05
ENSG00000290602	-7.8222e-06	0.000110784	-8.2803e-05	8.21964e-05	-5.54242e-05	-4.82644e-05	4.41126e-05	-0.000111206	-2.35841e-05	3.35914e-06	-3.5683e-05	-0.000100588	-1.95961e-05	-6.7587e-06	-2.86389e-05	-3.0934e-05
TCAF1	0.000357951	-0.000653202	0.000324837	0.00042614	0.000162196	-5.09858e-05	0.000600231	-0.000748683	1.73134e-06	-0.000219241	-0.00011293	-0.000293733	-0.000170225	-2.95334e-05	-0.000186981	3.22196e-06
OR2F1	-2.28725e-05	-6.68079e-05	4.23347e-05	9.41378e-05	6.98297e-05	-6.59869e-05	-6.33103e-05	-6.45505e-05	-1.10569e-05	-1.05053e-05	1.46083e-06	-3.62414e-05	6.83143e-06	-8.70436e-06	-8.54646e-06	-2.12981e-05
OR2A5	-5.71816e-05	9.11436e-05	-7.08887e-05	-3.15074e-05	1.9882e-05	-9.2982e-05	6.41577e-05	0.000176077	0.000100188	0.000219181	-6.29444e-05	7.02714e-05	-5.68316e-05	-7.72714e-05	-2.37653e-05	-5.54346e-05
OR2A12	0.000213568	-0.000127743	7.68226e-05	-6.73537e-05	-5.96565e-05	-1.78177e-05	-0.000303121	0.000150459	-7.82965e-06	-4.4424e-05	-7.90169e-07	5.57933e-05	2.33324e-06	-2.35144e-05	-6.28557e-05	-1.68885e-05
ARHGEF35	-1.79231e-05	-7.37487e-06	-3.1007e-05	7.12394e-05	-2.37294e-05	-5.42483e-06	-0.000180187	-1.99657e-05	0.000349976	-5.62015e-05	-3.35348e-05	-8.6435e-05	-2.9851e-05	-0.000151878	-1.36469e-06	-9.7399e-05
ARHGEF35.AS1	-7.35676e-05	-0.000209202	-7.46062e-05	-9.85434e-05	-5.72399e-05	1.30336e-05	-0.000205348	-0.000144611	0.00170285	-0.000280683	0.000207644	0.000111967	-0.00012785	7.79185e-05	2.55206e-05	0.00124892
OR2A42	1.64206e-05	-2.92516e-05	-9.5926e-06	-2.30318e-05	-5.25697e-05	-0.000201911	-9.29316e-05	9.71547e-05	0.000739532	-0.000112517	4.94068e-05	-2.8703e-05	-3.84856e-05	-0.000138033	-5.24492e-05	-0.000110812
ENSG00000290816	-8.63834e-05	2.75181e-07	6.59783e-05	0.000190193	2.15084e-06	5.20283e-05	-0.000167407	-0.000124143	-3.30428e-05	-1.66458e-05	-1.37691e-05	-6.30553e-05	-1.09512e-05	-4.22309e-05	-1.37542e-05	-2.3367e-05
OR2A7	-3.01811e-05	0.000135118	-1.77791e-05	-5.16129e-05	-3.1654e-05	1.87199e-05	-0.00016122	-0.000128841	8.66229e-05	-4.19605e-05	-9.41584e-06	4.77588e-05	-4.30664e-06	-7.32071e-05	-1.03216e-05	-2.92239e-05
ENSG00000290818	-2.25162e-05	-2.10491e-07	9.22975e-05	-8.38958e-05	-0.000122083	1.64348e-05	-0.000226655	0.000125555	0.000335346	0.000141926	2.39403e-05	-4.11743e-05	-3.46404e-05	-0.000138741	-3.6197e-05	-7.22477e-05
OR2A1.AS1	-3.72409e-05	-0.00013562	-0.000138036	4.52014e-05	-7.4387e-05	0.000211706	0.00017822	2.10923e-05	0.000427609	0.000126407	-9.25509e-05	-8.62765e-05	-1.71301e-05	-0.000169376	-4.0912e-05	-4.14753e-05
OR2A1	0.000173683	-7.36553e-05	-2.4463e-05	-6.62913e-05	4.22286e-05	7.19282e-05	-0.000148673	-6.85361e-05	-3.70693e-05	-1.14393e-05	-2.75826e-05	-3.28887e-05	-1.08105e-05	-4.53283e-05	0.000101691	-3.64323e-05
ARHGEF5	-1.5897e-05	-6.21551e-05	-4.97834e-05	-3.26157e-05	0.000206746	0.000147888	-0.000117868	-6.13708e-05	8.92929e-05	-2.0071e-05	-1.6272e-05	-6.78759e-05	-1.79308e-05	-9.05302e-05	-2.06519e-05	-1.11804e-05
NOBOX	-7.22082e-05	4.03986e-05	-1.21114e-05	-5.53878e-06	8.42827e-05	-2.08781e-05	0.000197029	1.344e-05	-1.91626e-05	-3.73806e-05	-2.98095e-05	-7.69743e-05	-1.9308e-05	-3.045e-05	-2.55008e-05	-2.96578e-05
TPK1	-8.68555e-05	-0.00014134	0.000291231	-0.000262309	-0.000352524	0.000126294	-0.000133199	-8.93008e-05	-0.000224921	-2.86442e-05	4.75159e-05	0.000141845	1.07978e-05	0.000209329	0.000171542	-7.75042e-06
ENSG00000230746	-1.81924e-06	1.72884e-05	8.93361e-05	4.88783e-05	-7.23354e-05	-0.000108777	-0.000202165	0.000418388	-5.71307e-05	-0.000143166	-8.225e-05	-8.12587e-05	3.21792e-06	8.12002e-05	-2.29199e-05	-4.61733e-05
CNTNAP2	0.000276217	2.86939e-05	-0.000283589	-7.23826e-05	-0.000317609	-0.000165724	0.000895843	-0.00032939	-0.000162695	-0.000106943	0.000147601	-0.000227393	-1.21807e-05	8.79392e-05	4.92498e-06	0.00108165
CNTNAP2.AS1	4.95033e-05	-5.84946e-05	-3.32544e-05	-2.02981e-05	-9.67407e-05	8.85083e-05	3.90911e-05	-1.14647e-05	-1.58642e-05	-2.80097e-05	-3.346e-05	-4.91713e-05	-1.95632e-05	-1.82712e-05	-9.28379e-06	-2.37425e-05
ENSG00000283504	-9.0407e-05	0.000123662	-0.000127734	4.75078e-06	3.26567e-05	0.000248684	0.000304421	-0.000226876	-3.77988e-05	-4.28081e-05	-0.000106536	0.000163339	1.23261e-05	-0.000154497	-6.671e-05	0.00023776
ENSG00000283648	-0.000310725	0.0011586	-0.000247749	-7.95557e-05	-0.000152686	-1.71679e-05	-0.000340835	-0.000735348	-0.000121588	7.38176e-05	-1.9233e-05	-8.79922e-05	-2.11133e-05	0.000126378	-2.82441e-06	-8.59481e-05
ENSG00000287636	-8.4395e-06	-1.03779e-05	1.78003e-05	-1.24268e-05	1.41067e-05	-6.89843e-05	-0.00012165	-6.05013e-05	-3.95784e-05	0.000334836	-2.23634e-05	-6.77167e-05	-1.29994e-05	-6.04343e-05	-2.04018e-05	-2.10976e-05
C7orf33	-2.19291e-06	-3.48612e-05	-2.26049e-05	-5.34314e-05	7.85315e-05	2.969e-05	1.40376e-05	1.40387e-05	5.14752e-05	-7.34719e-05	-2.7816e-05	-1.74197e-05	-1.98319e-05	-5.91784e-05	-2.49081e-05	-2.06753e-05
ENSG00000273314	2.03406e-05	0.000123193	-7.96407e-05	7.98677e-06	-6.55953e-05	0.000137609	-3.72312e-05	-0.000281977	-1.03118e-06	-1.53071e-05	-7.15895e-05	-9.03711e-05	-2.71181e-05	3.56756e-05	2.86467e-05	-2.83459e-05
CUL1	-0.000376443	0.00162068	-0.000369629	-0.000207184	-0.000685927	-0.000423266	0.000657785	-0.000257892	-0.000407266	-0.000564081	0.000166382	0.000137626	-0.000127958	-0.00013009	0.000513906	-0.000217156
EZH2	-0.00036403	0.000144538	-0.000107507	-6.57367e-05	-0.000141767	-0.000404612	-0.000294361	0.000322377	4.8754e-05	-0.000263315	0.00665398	0.000795646	0.000205346	8.89539e-05	5.05038e-05	-0.000290682
ENSG00000286180	-4.68606e-05	-4.4539e-06	-5.48344e-05	4.95447e-05	-5.77976e-06	8.47159e-05	4.2542e-05	-7.82404e-05	-2.6514e-05	-3.43591e-05	-3.80342e-06	0.000153442	-5.68022e-06	-2.15725e-05	2.49219e-05	-5.34655e-06
GHET1	-0.000102526	8.48096e-05	0.000220844	0.0001965	-0.000191662	-4.75872e-06	-6.18107e-05	-0.000284837	-1.41104e-05	-6.00169e-05	-7.47702e-05	1.95984e-05	5.74923e-05	-6.06429e-05	-2.05218e-05	-7.47645e-05
PDIA4	-0.000558808	0.00101181	-0.000653619	-8.07725e-05	-0.000364385	0.000476555	0.000226051	-4.0484e-05	0.000730042	-0.00037258	9.53328e-05	0.000864089	-0.000151789	-0.000190429	-7.64009e-05	0.00089715
ZNF786	-0.000303364	0.000203315	-6.05302e-05	0.000285717	1.18652e-05	0.000174055	-0.000186585	-7.92735e-05	-6.56335e-05	-0.000233036	-6.91497e-05	-0.000323588	-0.000131707	-0.00011849	0.000782725	-0.000152142
ZNF425	-2.95787e-05	-4.97208e-05	0.000184196	0.000160224	-0.000100553	3.12815e-06	3.15455e-05	-0.00039037	-0.000111746	-0.000162204	-2.93739e-05	8.48872e-05	6.36565e-05	-1.58464e-06	-5.8555e-05	-0.000206736
ZNF398	-6.14053e-05	0.00026184	-9.52242e-05	0.000137431	0.000181073	0.000115795	-0.000146641	-0.000579761	-8.49028e-05	-0.000363194	5.98475e-05	-0.000490466	5.9069e-05	-0.000101009	-0.000240288	0.000415634
ZNF282	-2.64456e-05	-0.000117259	-3.24806e-05	0.000305571	0.000172622	-4.11631e-05	4.77006e-05	-0.000194261	5.8358e-05	-0.000306026	4.21754e-05	-5.28411e-05	-7.79032e-05	0.000215728	-2.77077e-05	-0.000100926
ZNF212	-4.38548e-05	-0.000241211	6.73322e-05	0.000200336	0.000173956	-9.69085e-05	0.000119368	-7.73763e-05	-2.35841e-05	-0.000266442	-7.98392e-05	-0.000175447	0.000136226	0.000498821	-8.87364e-05	-0.000117445
ZNF783	-6.98454e-05	0.00018644	-7.37697e-05	-0.000104804	0.000240028	1.10128e-05	-0.00016872	-0.000244861	-4.0866e-06	-0.000271145	-2.20552e-05	-0.000309035	3.57122e-06	0.000171571	5.03527e-07	0.000673548
ENSG00000290600	-1.64357e-05	-0.000180948	0.000179287	0.000122378	-5.58081e-05	-1.26567e-05	0.000136121	0.000276327	-2.03684e-05	-0.000148265	-0.000110252	-0.000117271	-2.24904e-05	-0.000135069	-3.08753e-05	0.000270183
ENSG00000228151	-8.13752e-05	3.53399e-05	4.85013e-05	-3.92518e-05	-0.000124216	0.000194693	0.000164463	-0.000169782	5.64125e-07	-2.10186e-05	6.81808e-05	3.24974e-05	-3.16358e-05	-0.000123284	-3.52504e-05	-2.38575e-05
ENSG00000261842	-3.0569e-05	-6.59352e-05	6.62054e-05	-2.40676e-05	1.35738e-05	0.000171147	-0.000150457	-5.63571e-05	-5.06566e-05	-3.6154e-05	-1.64462e-05	0.000119073	-8.28723e-06	-6.17946e-05	7.18632e-05	9.38918e-06
ZNF777	7.6669e-05	6.84329e-05	-8.60727e-05	0.000108773	-0.000192884	0.000120858	1.61384e-05	-0.000219493	0.000139001	-0.000210498	-0.00014185	2.83698e-05	3.01327e-05	-0.000124365	-9.7622e-06	-0.000150783
ZNF746	2.97803e-05	-0.000213204	0.000105043	-2.21779e-05	0.000360202	0.00011707	5.78808e-05	-0.000379102	3.83505e-05	-0.00017231	-6.36653e-05	7.05417e-05	0.000139904	7.34269e-05	-0.000225918	0.000193893
ENSG00000288997	-9.32868e-06	-1.25154e-05	4.84302e-05	-6.10509e-05	-2.90356e-05	-5.31078e-05	5.67129e-05	-1.68261e-05	-4.26599e-06	-2.62203e-05	-1.08109e-05	-7.72683e-06	3.31699e-07	-1.93519e-05	-2.11678e-05	-1.58639e-05
ZNF767P	-0.000153837	0.000333866	-4.50724e-05	0.000327786	6.47852e-05	0.000421673	-0.000587966	-0.00102844	5.10412e-05	-0.000519247	0.000188797	5.6635e-06	9.17322e-05	-0.000250764	0.00016832	0.000143986
KRBA1	5.0747e-05	0.000220385	0.000142535	6.66707e-05	-0.000169412	0.000114761	-0.000705188	-0.000630105	0.000296761	-0.000189595	-1.38112e-05	-9.46443e-05	0.000290872	-0.000108891	-3.96327e-05	-0.000136856
ZNF467	6.38051e-05	7.55078e-05	-4.90264e-05	1.0756e-05	-0.000236284	-2.40764e-05	-5.94891e-05	-5.29952e-05	-2.17277e-05	8.62696e-08	-3.66512e-05	7.38846e-05	-5.20924e-05	-4.58568e-05	-0.000127338	-0.000170055
ZNF862	0.000284664	-0.000518377	0.000765127	7.54743e-05	-0.000141274	-0.000370769	0.000384273	-0.000373905	-0.000248377	-0.000439009	-4.50648e-05	-0.000333042	-7.83372e-06	-0.000100702	-0.000222802	-0.000259177
ENSG00000273419	-4.01684e-05	6.89466e-05	5.78975e-05	-1.30109e-05	-0.000206107	0.000107116	0.000287932	-0.000181493	1.26635e-05	0.000397641	-6.74758e-05	-0.000117863	-5.82429e-05	-0.000146484	-6.6903e-05	-9.77339e-05
ATP6V0E2.AS1	-7.7932e-05	-2.11227e-05	5.87244e-05	0.000168887	-4.50432e-05	-9.19546e-05	0.00050008	-0.000107968	-5.32101e-06	-0.000117397	-5.15228e-05	-0.000144006	-0.000117867	0.000101567	8.65577e-05	0.000298393
ATP6V0E2	-2.86604e-05	7.15882e-05	0.00019547	0.000271779	-0.000147752	-5.68274e-05	0.000442212	-0.000438283	-0.00014103	-1.28196e-05	0.000140037	-0.000169254	-1.13976e-05	-7.2973e-05	1.34401e-05	-8.5361e-05
ENSG00000273293	-5.18756e-05	-6.75005e-05	-5.01812e-05	0.000113599	-8.39867e-05	1.3817e-05	0.000152455	0.000109872	2.10154e-05	3.18013e-05	-4.96395e-05	-2.00026e-05	-1.06461e-05	0.000114215	7.03207e-05	0.000147062
ENSG00000273011	-5.01691e-05	-2.36658e-05	-4.76625e-05	-5.26608e-05	8.05892e-06	0.000166251	0.000354367	-7.51302e-05	-6.31428e-05	-4.89631e-05	3.61686e-05	-6.98001e-05	-2.50278e-05	-6.09694e-05	-3.9152e-05	-5.16649e-05
ENSG00000260555	-7.49275e-05	-1.06505e-05	0.000192236	3.0722e-05	-0.000155185	0.000125955	-0.000122449	-0.000130422	-4.40581e-05	0.000108927	-4.85261e-05	-4.56395e-05	-1.95812e-05	-3.64371e-05	-9.76536e-06	1.42593e-06
ENSG00000241449	-6.23305e-05	6.70578e-05	-5.05759e-05	0.000163343	1.29142e-05	-5.06064e-05	-3.76058e-05	-7.76744e-05	-9.63535e-06	-2.59075e-05	-6.90568e-05	0.00011377	-1.16909e-05	-1.05798e-05	3.39902e-05	-2.53382e-05
ENSG00000286912	-4.65196e-06	-2.46888e-05	-0.000103102	0.000135423	9.9923e-05	-8.88193e-05	0.000491855	-0.000226712	-5.01353e-05	-3.28255e-05	1.93845e-05	-1.89952e-05	1.13858e-05	1.25757e-05	-7.7469e-05	-9.23064e-05
ACTR3C	-0.000256958	0.000207907	-3.46475e-05	0.000290068	-2.07239e-05	1.68777e-05	0.000183564	5.6934e-05	7.22525e-06	-0.000273718	0.00028238	-0.000197341	-1.85092e-05	6.96137e-05	-4.69952e-05	-0.000250797
LRRC61	-0.00022594	0.000257467	1.99202e-05	0.000262662	-5.2402e-05	-0.000197525	0.000142347	-0.00025056	-4.34277e-07	-0.000222224	-7.96445e-05	0.000361948	-8.50924e-05	3.4142e-05	-5.32765e-05	1.3355e-05
REPIN1.AS1	2.47936e-05	6.78601e-05	-2.32759e-05	6.23035e-05	-0.000117305	-4.83032e-05	-0.000193544	-5.27121e-05	-2.01804e-05	-2.44459e-05	-6.97598e-05	1.94414e-05	-1.30097e-05	5.8775e-05	0.000567701	-3.42135e-05
REPIN1	-0.000157837	5.73076e-05	0.000171323	0.000165486	-5.16987e-06	-0.000123592	0.000503554	-8.37789e-05	-0.000133582	-0.000208516	-8.1383e-05	0.000215027	5.64897e-05	-0.000140014	-0.000107294	-0.00017096
ZNF775	0.000143707	-0.000134577	8.22818e-05	9.77683e-05	-6.41173e-05	1.13576e-05	0.000244305	-0.000235295	-0.000112033	-0.000160366	2.15729e-05	-0.000157331	0.000105155	4.65747e-05	-0.000158764	-0.000221589
ZNF775.AS1	-5.13597e-05	-5.48085e-06	0.000172061	-3.51263e-06	-2.99017e-05	-7.73885e-05	-0.000176664	2.00585e-05	-3.94799e-06	-2.80405e-05	8.40911e-06	-3.54026e-05	-2.41083e-06	-1.67282e-05	3.43305e-06	-2.268e-06
ENSG00000284691	6.98398e-05	-0.000187033	0.00016619	0.000205853	3.81396e-05	8.0811e-05	-0.000422502	-0.000162071	1.5527e-05	2.41127e-05	-0.000117431	-0.000196239	-4.54929e-06	-8.89399e-05	-1.66862e-05	-5.23282e-05
LINC00996	0.000971665	-0.000513092	-0.000172066	-0.000270606	-0.000340421	2.34246e-05	-0.000805888	0.000242597	-0.000106938	-0.000166075	-6.19508e-05	6.36734e-05	-2.07352e-05	-0.000146841	-0.000210018	0.00058628
GIMAP8	0.000596227	-0.000700236	0.000228194	-0.000311313	-0.000678117	0.000458489	-7.03754e-05	-0.000321485	0.000173068	-0.000513046	0.000113091	-0.000157507	0.000289871	7.10294e-05	-0.000242381	0.000471907
GIMAP7	0.000258789	-0.000194557	0.000230938	-0.000252367	-0.000408071	0.000126747	-4.34125e-06	-0.000334645	3.39008e-05	-0.000232283	-6.93273e-05	-0.000302286	0.000209711	-2.69564e-05	-4.1017e-05	-6.03143e-05
GIMAP4	0.000288062	-0.000327143	0.000343544	-0.000234887	-0.000585432	0.000248341	0.000241941	-0.000462215	-0.000109667	-0.000394202	-5.24967e-05	-0.000220055	2.83922e-05	-0.000106622	-6.04554e-05	-0.000220336
GIMAP6	9.70963e-05	-0.000102322	0.0001232	-0.000164664	-0.000159989	0.000170852	0.000516379	-0.000320198	-0.000138562	-7.84308e-05	2.8217e-05	-0.000170668	-3.33421e-06	-5.91796e-05	-9.44726e-05	-0.000153599
GIMAP2	0.000106462	-0.000153033	0.000113548	-1.00672e-05	-0.000100711	0.000122813	0.000153788	-0.000430451	-0.000184589	-0.00022411	-7.91042e-05	-0.000295902	-5.2494e-05	-0.000141742	-0.000105557	-0.000192098
GIMAP1	0.000144921	-0.000133454	0.000184952	-0.000185037	-0.000239274	0.000135623	0.000589845	-0.000362758	-1.03285e-05	-0.000183386	-0.000198145	-0.00042254	-0.000128658	0.000272818	-0.000129954	-0.000216991
GIMAP5	0.000135477	-0.000174868	0.000134982	-0.000316118	-0.000194303	9.84366e-05	0.000335947	-0.000563959	0.000598202	-0.000387192	-8.84595e-05	-9.1669e-05	4.45004e-06	-1.21176e-05	-0.000187822	0.000442806
ENSG00000289470	-2.47734e-05	-8.502e-05	6.60903e-05	7.47928e-06	-7.94497e-05	-6.6859e-06	-2.16088e-06	0.000340691	-9.23222e-05	-0.000115283	-1.95515e-05	0.000490201	-4.97159e-05	-3.23027e-06	-3.26166e-05	-7.96574e-05
TMEM176B	-0.000324283	0.000923559	3.18973e-05	-0.000422822	-0.000504469	-0.000394969	0.000239385	0.000630457	0.000204165	-0.000444742	-0.000164906	0.000392599	7.92317e-05	-0.000254136	0.000770571	4.19957e-05
TMEM176A	-1.93231e-05	0.000315001	4.66793e-05	-0.000202858	-0.000216406	-0.00021851	0.000913184	1.98086e-05	-0.000159674	-0.00016589	-0.000202736	0.000138564	-4.58566e-05	-0.000173208	-4.06084e-05	-0.000120051
AOC1	-5.4981e-05	-2.16694e-05	5.44002e-05	-1.81037e-05	0.000196841	-5.76818e-05	-0.000137532	-6.68494e-05	-4.22018e-05	7.54615e-05	-5.43546e-05	-2.38964e-05	-3.22839e-05	0.000286641	2.58144e-06	-4.49766e-05
ENSG00000289052	-4.86279e-05	-2.63281e-05	5.872e-05	-9.57999e-05	0.000369602	6.97999e-05	-0.000125631	-0.000256957	-7.79726e-05	-5.48485e-05	-5.44796e-05	-0.000189777	-4.63412e-05	0.000138844	-5.26762e-05	-6.00174e-05
KCNH2	7.36401e-05	2.76652e-05	-4.74397e-05	4.96783e-06	-5.56108e-05	1.41584e-05	-0.000138635	-5.75688e-05	-1.28635e-05	1.39636e-05	-2.26436e-05	-4.29727e-05	-3.45659e-06	-1.38052e-05	-2.46753e-05	-1.11103e-05
NOS3	-9.07428e-05	-0.000131389	1.45598e-05	0.000127474	0.000195982	0.000125463	-0.000151601	-0.000141659	0.00018723	-3.56979e-05	4.86953e-05	-8.40611e-05	-1.83017e-05	-3.6854e-05	-1.77039e-05	4.54669e-05
ATG9B	9.47515e-05	-7.72624e-05	-0.000181026	4.44826e-05	-0.000155855	0.000121823	0.000732222	-4.53196e-05	-7.99261e-05	-4.0382e-05	0.000158586	8.73832e-05	-4.01979e-05	-0.000119247	-5.40173e-05	-0.000110822
ABCB8	-4.82316e-05	0.000102041	1.49369e-05	0.000259904	1.38752e-05	9.06947e-06	0.000257828	-0.000316729	-0.000163094	-0.000107111	0.000386042	-0.000351391	-6.84853e-05	-0.000150587	-0.000208829	9.34166e-05
ENSG00000243433	1.58724e-05	0.00013388	8.70498e-05	-0.000144577	1.37257e-05	1.83824e-05	-0.000365577	-5.03972e-05	2.2774e-05	-7.78395e-05	1.41621e-05	-0.000146254	1.23459e-05	0.000102794	-2.91576e-05	-2.04469e-05
ASIC3	0.000106989	-0.000131009	-4.88184e-05	8.16e-05	-7.16817e-05	6.05249e-06	-3.83008e-06	0.000126648	-5.78196e-05	-1.08078e-05	-5.30396e-05	-3.34032e-05	-3.25447e-05	-6.18651e-05	-4.65316e-05	-5.20545e-05
CDK5	-4.24229e-05	4.80475e-05	-9.50146e-05	0.000157317	-0.000197273	3.78221e-05	0.000645098	-0.000190353	-9.27007e-05	-5.55212e-05	-0.000112902	8.46036e-07	-3.42062e-05	-2.72879e-05	1.57229e-05	-5.9362e-05
SLC4A2	-9.65757e-05	0.000153445	-0.000209685	1.6079e-05	0.00010482	6.42405e-05	0.000357459	-0.000343293	4.3343e-06	-8.28399e-06	0.000244817	0.000112338	-9.77356e-05	-9.13963e-05	-7.22317e-05	-6.86358e-05
ENSG00000244151	-6.68018e-05	0.000112928	-9.2438e-05	-4.1401e-05	0.00036006	-0.00011391	2.44569e-05	-0.00011747	-2.89458e-05	-1.2703e-05	0.000129534	-0.000146613	-2.92329e-05	-1.60635e-05	-2.47563e-05	-2.59539e-05
FASTK	-0.000138298	0.000169395	-0.000190023	0.000173085	-7.93028e-05	1.1023e-05	0.000606898	-0.000146294	-0.000105247	-0.000109425	-0.000101122	0.000143183	4.12852e-05	6.12299e-05	-9.29492e-05	0.000492658
TMUB1	-0.000240745	0.000197426	-0.000119985	0.000149992	-3.69364e-05	-2.3774e-05	0.000641162	-0.000252936	4.69363e-05	5.57894e-05	-0.000119434	-7.99109e-05	1.30232e-05	2.56658e-05	0.001158	-0.000171233
AGAP3	-0.000418581	-0.000309553	-0.000115541	0.000253878	0.000653431	0.000328937	0.000532685	-0.000191331	0.000500973	0.000283363	-0.000123899	0.000342172	0.000247901	6.10335e-05	0.00104125	9.27141e-05
GBX1	-8.61616e-05	-0.000248996	-0.000135146	0.000536851	-0.000186195	-0.000129059	8.77947e-05	-0.000179447	-5.16248e-05	0.000158949	0.00169453	0.000593003	-1.97179e-05	9.18959e-06	-6.97598e-05	-0.000106852
ASB10	0.00016337	-0.000104697	-2.7107e-05	-1.94866e-05	-2.08633e-05	-1.14308e-05	6.08568e-05	-5.22182e-05	-1.15741e-05	-9.05817e-06	-2.55295e-05	-2.90778e-05	-8.97274e-06	-1.98038e-05	-3.00183e-05	-3.37512e-05
H2BK1	1.28281e-05	-4.1549e-05	-5.09744e-05	1.16833e-05	0.000166637	-5.07092e-06	-0.000201935	0.000122303	0.000170947	-0.000150973	-7.87404e-05	-0.000163945	-2.72034e-05	-6.9042e-05	-1.45451e-05	-1.41478e-05
ABCF2	-0.000131417	0.000310966	-0.000155755	-8.74298e-07	0.000155159	4.05566e-05	6.38992e-05	-0.000212522	0.000111378	-0.000136033	6.51609e-05	0.000570696	0.000136524	-0.000147078	-4.46895e-05	0.00160134
CHPF2	-0.000147313	0.000168337	-3.73559e-06	8.13037e-05	-9.89148e-06	-8.1151e-05	7.98197e-05	8.0534e-05	-0.000137942	-0.00010083	-7.42886e-05	-0.000178319	-7.68839e-05	-8.26634e-05	5.63971e-05	0.00204234
SMARCD3	-0.00072331	-0.000403826	0.000710205	0.000551323	0.000124875	0.000415717	0.000151915	0.000911932	-0.000243662	2.01986e-05	4.98525e-06	3.94692e-05	-1.55366e-05	-8.29767e-05	0.00135179	-0.000273947
ENSG00000243018	-6.45325e-05	-0.00010504	5.45904e-05	0.000109999	9.96425e-05	-0.00013534	0.000192057	-7.69556e-05	0.000157091	-0.000115673	-7.25234e-05	-1.50936e-05	-6.42981e-05	0.000452524	-8.6709e-05	0.000224644
NUB1	0.000206702	-0.000643719	0.000720425	-6.25958e-05	0.000248481	0.000115783	-7.50479e-05	-0.000356265	-9.38693e-05	-0.000227258	-0.000103326	-0.000356397	-9.25054e-05	3.34901e-05	-6.36782e-05	-3.27295e-05
WDR86	0.000174771	-9.55696e-05	1.39241e-05	-0.000130448	-0.000103843	-2.08481e-05	0.000234673	1.31735e-05	1.82626e-05	-3.50216e-05	-8.42918e-06	5.75049e-06	-1.1513e-05	-3.89549e-05	0.000134587	-4.7439e-05
WDR86.AS1	-6.52947e-05	9.79399e-06	8.08221e-06	-2.58479e-05	0.000120267	-9.30385e-06	-6.35951e-05	0.000115521	-4.68035e-05	5.65665e-05	-2.91167e-05	-9.89877e-05	-1.92604e-05	-3.46219e-05	-5.59822e-06	-2.16051e-05
RHEB	-0.000272019	0.000133974	-7.98974e-05	0.000541303	0.000359917	0.000125195	0.000561444	3.31559e-05	-0.00022942	0.000139972	0.000816398	0.00088112	0.000275091	9.33381e-05	-0.000129679	-0.000482115
PRKAG2	-0.00027002	-0.00143657	0.000840444	-0.000242252	0.000579451	0.000348684	-0.000583122	0.000711307	0.000208814	0.00269432	-0.000232412	-0.000837114	-0.000121563	0.000376629	0.000376791	-0.000338874
ENSG00000290095	1.4242e-05	-7.4885e-05	8.0857e-05	-9.51062e-05	3.97819e-05	-1.12894e-05	-0.000265646	0.000288612	-5.31859e-05	0.000161288	2.3523e-05	-0.000100798	2.141e-05	-6.14967e-05	-4.98347e-05	-6.9588e-05
PRKAG2.AS2	-2.30538e-05	-0.000185081	7.05015e-05	-2.66048e-05	-7.41536e-05	0.000225027	0.000170215	0.000381214	4.73339e-05	-4.74122e-05	-8.52887e-05	4.44414e-05	-3.00968e-05	-0.000158259	-7.65905e-05	-4.09021e-05
PRKAG2.AS1	7.76968e-05	-0.000190709	4.75408e-05	-0.000130426	0.000163513	-4.46514e-05	-3.47671e-05	0.000226265	-7.74224e-05	0.000132896	-4.3417e-05	-7.35227e-05	-9.82354e-05	0.000535026	-2.58221e-05	-9.61476e-05
GALNTL5	5.51267e-06	-1.41831e-05	5.38679e-06	-1.78616e-06	-2.31595e-05	-1.59234e-05	-7.55421e-05	7.68928e-06	-1.5979e-05	-7.46518e-05	1.69108e-05	-1.18115e-05	1.1226e-05	0.000345728	7.77999e-05	-1.40679e-05
GALNT11	0.000117308	9.96612e-05	-0.000264823	0.000266533	0.000329324	0.000101456	-0.000482557	-0.000445326	0.000453832	-0.000438656	0.000149159	0.000297716	-9.32883e-06	-0.000396319	-0.000142014	0.00025395
ENSG00000229591	1.70793e-05	-5.58507e-05	4.53031e-05	8.49728e-05	-0.000101886	0.000125473	-8.80352e-05	-0.00013379	6.23305e-06	-8.04815e-05	-5.98521e-05	-0.000109153	6.79294e-06	-7.83727e-05	-8.49006e-05	-6.31223e-05
KMT2C	-0.000255844	1.09922e-06	0.000100802	0.000151404	0.000106729	0.0002082	0.000140508	0.00083099	-1.39589e-05	-0.000232277	-3.6782e-05	-5.63204e-06	0.000479925	0.000333121	-0.000101431	3.06276e-05
LINC01003	8.59328e-05	-0.000127781	0.000143679	-9.18019e-05	-4.10243e-05	6.21748e-05	0.0007965	-0.000345783	-1.60844e-05	-0.000146192	-7.63855e-05	-0.000126118	-8.49454e-05	5.95599e-05	-9.013e-05	-0.000185895
XRCC2	-0.000199343	-0.000129352	-0.000176954	0.000671957	-0.00018461	-0.000127072	0.000114677	-7.53708e-05	0.000115002	-0.000102109	0.00219814	-3.7452e-05	-3.65353e-05	5.58946e-05	-8.82456e-05	-6.35134e-05
ENSG00000289146	5.8696e-05	-1.21598e-05	-5.77275e-05	1.36355e-05	-8.57886e-05	5.54689e-05	9.40965e-05	-0.000136939	2.69191e-05	1.57743e-05	-6.4905e-05	-4.1468e-05	-4.68426e-05	-0.000102717	-6.88939e-05	0.000442048
ACTR3B	-0.000223812	0.000634154	-0.000256075	0.000326916	-0.000253156	8.56607e-05	0.000126277	-0.000225013	-0.00024326	-0.000158896	-0.000167612	-5.63466e-05	-0.000106283	0.000119603	-1.43673e-05	0.000381144
ENSG00000286565	-6.05445e-05	4.94498e-05	-2.7019e-05	4.92386e-05	-0.000126548	0.000145105	-5.40444e-05	-2.09395e-05	-0.000104261	-2.83171e-05	-5.61184e-05	2.24765e-05	-5.06596e-05	-0.000134767	-5.70269e-05	0.000355113
LINC01287	1.87583e-05	-6.75927e-05	-7.00811e-05	0.000160611	-2.60258e-05	7.04923e-05	-8.23948e-05	-0.000130562	4.85656e-06	-6.24166e-05	0.000361841	8.68853e-05	-3.42835e-05	-2.27843e-05	2.37093e-06	1.28503e-05
ENSG00000287744	6.60622e-05	-9.16301e-05	7.27162e-05	0.000123381	-2.36524e-05	-5.9142e-05	-0.00019839	8.98093e-05	-2.52193e-05	-5.53167e-05	-7.77804e-05	4.5673e-06	1.52454e-05	-4.30927e-05	-6.68859e-05	-4.14541e-05
DPP6	-9.71285e-05	-4.42597e-05	-4.9181e-06	4.83769e-05	-2.36778e-05	-0.000319014	0.000174959	-0.00013443	0.000997946	-0.000326741	-2.68577e-05	-1.67422e-05	0.000172102	-1.94993e-05	0.000428128	0.000193804
ENSG00000286461	1.799e-05	-3.92616e-05	0.000114191	0.000210827	-0.000105674	5.76915e-06	-0.000311953	-0.00014413	5.01944e-06	-1.1377e-05	-8.11298e-05	-3.78193e-05	-4.72913e-06	-3.5257e-05	-3.51354e-05	-4.35446e-06
ENSG00000236408	-1.8568e-05	-1.75373e-05	6.40255e-05	-6.02963e-05	8.86755e-05	-4.6939e-05	-0.000130213	-1.08661e-05	-2.88421e-06	-2.38481e-05	0.000144626	-3.56195e-05	-4.02354e-06	-1.09592e-05	-8.69747e-06	-5.88966e-06
PAXIP1.AS2	-4.77784e-05	-0.000238879	0.000235513	0.000395724	0.000146746	9.20606e-05	-0.000302828	-0.000112612	-1.21343e-05	-0.000232578	-3.67251e-05	-0.00030487	0.000155275	0.000350341	-0.000157693	-7.25393e-05
PAXIP1	-2.91626e-05	0.000160517	3.0421e-05	0.000310884	-6.26996e-05	-0.000241297	7.55524e-06	-0.000447973	-0.000111809	-0.000425831	0.000745842	-6.71021e-05	6.73542e-05	0.000213964	-0.000220178	-0.000119021
ENSG00000273183	-5.10072e-05	-5.6244e-05	6.42972e-05	4.37879e-05	1.17286e-05	0.000223532	8.36059e-06	-0.000169886	6.61196e-05	-0.000149936	1.14956e-05	-5.24507e-05	-2.93868e-05	-4.80233e-05	-2.0747e-05	-0.000103891
PAXIP1.DT	0.000132835	-0.000315644	0.000317711	9.59439e-05	8.4061e-06	-3.5913e-05	5.67106e-05	-0.000308141	-0.000141623	-0.000123527	-1.87561e-05	-0.000246549	-9.01251e-05	-0.000175919	-5.94194e-05	-6.85877e-05
HTR5A.AS1	1.2382e-05	6.15938e-05	-3.61805e-05	4.29808e-05	-5.84853e-05	-4.69489e-05	-4.24438e-05	-0.000103566	-3.30462e-06	-1.53322e-05	-3.8908e-05	3.85693e-06	-1.1316e-05	1.45926e-05	3.8673e-05	2.57497e-05
HTR5A	-6.50517e-05	-6.88962e-05	-5.42047e-05	-7.64796e-06	-0.000103577	-7.07826e-05	0.000661261	0.000288121	-2.76393e-05	6.47647e-05	-3.86882e-05	3.46601e-05	-3.73764e-05	-6.30299e-05	1.70085e-05	-6.30032e-05
ENSG00000287865	-6.05107e-05	-5.68524e-05	-5.81622e-05	-2.02064e-05	8.02771e-05	6.71938e-05	0.000235737	6.10882e-05	5.5453e-05	-3.97138e-05	-4.86583e-05	-8.26413e-05	-2.94254e-05	-7.2962e-05	-4.23668e-05	-5.63238e-05
ENSG00000290007	-4.42646e-05	-0.000129863	5.67249e-05	-3.10763e-05	2.27126e-05	0.000151177	-0.000125992	0.000521084	-2.19542e-05	-0.000136775	-1.62325e-05	5.9707e-05	-1.6029e-05	-9.96508e-05	-8.53388e-06	-3.54163e-05
ENSG00000289248	-3.86239e-05	-5.47493e-05	-3.05645e-05	-8.96994e-05	-0.000185984	-0.000137521	0.00016372	-0.000132023	-0.000178823	-0.000422448	-3.84166e-05	-0.000177772	0.0100068	-0.00145998	-0.000254071	-0.00107937
ENSG00000225612	0.000123932	-0.000111635	4.26783e-05	0.000263198	-0.000100016	-4.72277e-05	-0.00030934	-9.43298e-05	-3.24089e-06	3.09815e-06	-9.1913e-05	-2.98296e-05	-1.98534e-06	-1.28209e-05	5.79799e-06	-2.98679e-05
INSIG1.DT	-9.09299e-05	-0.000148349	-8.54509e-05	6.97613e-05	-0.000103858	7.63741e-05	-0.000314255	0.000610216	0.000203453	0.00166342	-6.38528e-06	-0.000286625	0.000452249	0.000122589	-7.55137e-05	-0.000152937
INSIG1	-0.000249343	-0.000607533	-0.000376863	-3.27455e-05	-0.000242022	-0.000381978	-0.000364413	0.00288634	0.000346049	0.00745664	0.000167634	-0.000119916	-9.72732e-05	-0.000454917	-0.000201014	-0.000268705
BLACE	-9.89955e-06	-8.8728e-05	-7.3798e-05	9.95565e-06	6.93504e-05	0.000127609	-0.000158013	0.00035046	-8.86831e-05	0.000644192	-2.29698e-05	-0.000102129	-4.03917e-05	-0.000101523	-3.44888e-05	-7.95687e-05
EN2.DT	2.00613e-05	1.49019e-05	3.25706e-05	-6.99413e-05	-7.72664e-05	4.91011e-05	-0.000140584	4.0459e-05	-2.77255e-05	9.3915e-06	-4.26514e-07	-4.85774e-05	-1.33779e-05	8.33322e-05	-1.49722e-05	-1.254e-05
EN2	-9.92062e-05	0.000169641	3.26369e-05	0.000128011	-5.76277e-05	-8.5174e-05	-0.000161546	-0.000154575	1.80713e-06	-2.94387e-06	-5.12044e-05	-7.53451e-05	-6.21962e-06	1.63625e-06	3.22137e-06	-2.83638e-06
CNPY1	-2.5735e-05	0.000129071	-3.35881e-05	-2.8591e-05	-2.25844e-05	4.17586e-05	-7.60223e-05	-6.94844e-05	-2.1491e-05	8.75167e-06	-2.20008e-05	-3.47162e-05	-1.16227e-05	-8.85161e-06	-4.02886e-06	-1.19681e-05
ENSG00000283128	7.46226e-05	-7.2312e-05	-2.90659e-05	0.000173028	-0.000107114	2.78923e-05	-0.00017218	-0.000143947	0.000153242	-8.87641e-05	0.000273169	-8.16551e-05	-4.16317e-06	4.63249e-05	-4.31303e-05	-7.22869e-05
ENSG00000227365	3.41103e-07	-1.01192e-05	6.63346e-06	5.25957e-05	5.04169e-05	-1.65947e-05	-6.59302e-05	-5.72172e-05	-3.43503e-05	1.4905e-05	0.000214098	-8.77367e-05	-1.39013e-05	-3.66744e-05	-3.85413e-05	-3.85153e-05
RBM33.DT	1.63624e-05	-4.44682e-05	0.000203819	9.56499e-05	4.2348e-05	2.84741e-05	-0.00014333	-0.000311885	-5.28401e-05	-0.000165591	-4.77462e-05	-0.000177803	-2.53184e-05	-5.7096e-05	-1.89071e-05	3.58961e-05
RBM33	0.000424855	-0.000463229	0.000288046	-0.000379993	3.35968e-05	0.000130127	0.000116256	0.000215846	-1.08635e-05	-0.000736528	0.000125006	-0.000353427	0.000111159	0.000353264	-8.11805e-05	-0.000251415
SHH	-5.77423e-05	0.00010768	2.27267e-05	-5.11305e-05	-8.97083e-05	-3.7748e-05	0.000267018	-0.000180257	-2.2065e-05	-3.37087e-05	0.00022646	3.62914e-05	-3.07488e-05	0.000138189	-3.20921e-05	-2.23734e-05
ENSG00000204876	0.000268902	-9.45605e-05	-2.39506e-05	-0.000140784	-7.26303e-05	6.34486e-06	-0.000274093	0.000378597	-2.59815e-05	4.74452e-05	-7.20254e-06	-1.4354e-05	-2.80272e-07	-4.55327e-05	-7.09303e-05	-2.42496e-05
RNF32.DT	9.58466e-05	-7.41015e-05	-4.09746e-05	0.00023365	-7.53401e-05	-0.000105921	4.88084e-05	-6.20528e-05	-4.063e-05	1.00289e-05	-0.000107062	-6.88463e-05	-1.68117e-05	-1.68514e-05	0.000142799	7.92239e-05
RNF32	0.000113104	-0.000130283	1.27288e-05	0.000100244	-0.000132163	-4.91448e-05	5.36714e-06	-0.000114431	0.000245952	-9.55398e-05	-8.39755e-05	4.77908e-05	-1.36744e-05	-0.000104042	8.72349e-05	2.37446e-05
RNF32.AS1	-1.25787e-06	4.20864e-05	-1.55861e-05	1.96046e-05	1.08525e-05	-8.63441e-05	-0.000116581	-0.000189096	0.000257897	6.54828e-05	-7.83442e-05	-6.53134e-05	-2.09523e-05	-2.35627e-05	0.000193711	0.000174588
LMBR1	0.00019504	-0.000419039	0.000228506	-0.000125156	0.000205638	0.000132188	0.000307308	0.000352416	0.000301552	-0.000213767	-2.12741e-05	0.000190153	-0.000207631	-0.000167087	-0.000212068	0.000210257
NOM1	-0.000369231	0.000444938	-0.000177514	0.00018608	-0.000229221	0.000318461	-4.02345e-05	-0.000244202	0.000143955	-0.0001866	0.000244823	0.000347305	1.54737e-05	5.35411e-05	-7.35785e-05	-0.00018442
MNX1	9.58106e-05	-5.14795e-05	-4.14979e-05	0.000117303	-1.5196e-05	-4.42932e-05	-0.00022563	-1.31137e-05	-2.76621e-05	2.06647e-05	-7.63752e-05	-3.86783e-05	-5.43617e-06	-1.34887e-05	-3.70803e-05	-4.25212e-05
MNX1.AS2	2.39728e-05	4.81165e-06	-2.89757e-05	-1.09673e-05	-5.27622e-05	4.82749e-06	-6.14865e-06	-7.25989e-05	-1.59446e-05	-8.56796e-06	-2.06301e-05	-2.72315e-05	-8.40882e-06	-1.56293e-05	-5.62744e-06	-5.56981e-06
MNX1.AS1	-0.000149811	0.000162996	-3.84838e-05	0.000289245	3.25175e-05	-9.40202e-05	-8.26382e-05	-0.00015569	1.79469e-05	9.30363e-06	-3.05752e-05	-0.000112484	-1.82521e-05	-1.30741e-05	-1.43501e-05	-2.88139e-05
UBE3C	-0.000267483	0.00051265	-0.000284149	5.7669e-05	8.90557e-05	0.000365977	-0.00023551	0.000168167	8.99889e-05	-0.000472551	9.05489e-05	0.000364049	0.000232627	-5.46205e-05	0.000480834	-0.000133031
DNAJB6	-0.000288145	1.8197e-05	-0.000268234	5.22479e-05	0.000109531	-0.000479243	0.000270998	0.00321511	0.000277708	-0.000612884	-0.000100706	-0.000164803	-0.000153007	4.10426e-05	-0.000331255	-4.48264e-05
ENSG00000234210	1.98302e-05	7.01966e-05	2.04565e-05	-6.23971e-05	-6.58974e-05	1.08229e-05	-0.00022243	-0.000123485	-3.53448e-05	-3.05592e-05	-2.39434e-05	-5.44582e-05	-9.70868e-06	-1.12529e-05	-2.23847e-05	-1.16151e-05
ENSG00000223872	3.40213e-05	-4.86611e-05	1.22294e-05	7.4917e-06	-5.61996e-05	-2.48598e-05	-3.73009e-05	7.62038e-05	-9.92207e-06	-2.40523e-05	-2.11729e-05	2.30958e-05	-5.02164e-06	-1.52443e-05	-6.17441e-06	-1.35318e-05
PTPRN2	1.46959e-05	-0.000276113	-0.000175018	0.000725552	-0.000200173	-0.000159195	0.00111807	-0.000209324	-3.11762e-05	-2.46579e-05	0.00030415	-0.000251935	-7.03608e-05	3.4917e-05	2.72718e-05	-4.41896e-05
ENSG00000222012	-4.65892e-05	-1.87238e-05	0.000194853	3.04133e-05	-0.000128862	7.77608e-06	-0.000157594	-4.42795e-05	-2.45653e-05	-5.34742e-05	-4.5708e-05	2.06321e-05	-5.7971e-06	-2.02241e-05	-2.81213e-05	-2.78728e-05
PTPRN2.AS1	1.75956e-05	-9.78098e-05	-9.28444e-05	7.3957e-05	0.000265959	0.000182301	-2.24855e-05	-0.00026277	-6.32695e-05	-6.19151e-05	-0.000130751	9.00001e-06	4.71923e-06	-8.57933e-06	-9.14529e-05	-1.05545e-05
ENSG00000272839	-7.80705e-05	5.25031e-06	0.000114936	3.83938e-05	-4.3908e-05	-6.09581e-05	-0.000186316	0.000116008	-1.48899e-05	-3.1008e-05	-3.28449e-05	-2.69812e-05	1.34357e-05	5.44997e-05	-1.37449e-05	-1.77608e-05
ENSG00000285821	-0.000120861	-0.000109094	2.30788e-05	7.47494e-05	0.000388113	-0.000230713	0.000402509	0.000434733	1.07256e-05	-4.2807e-05	7.59472e-05	-0.000172323	-4.33854e-05	-6.89542e-05	-1.75688e-05	-8.68724e-05
ENSG00000289418	-1.52707e-05	-3.93704e-05	-1.00298e-05	-3.44585e-06	-4.13962e-05	4.41148e-05	-9.55089e-05	3.00311e-05	-2.18376e-05	2.34856e-05	-1.16112e-05	-4.11749e-05	-3.89706e-05	0.000950363	6.2713e-07	-3.56253e-05
NCAPG2	-0.00019213	-5.18938e-05	-1.04305e-05	0.00025644	-0.000131214	3.73194e-05	4.05556e-05	-0.000309464	-6.14242e-05	1.51927e-05	0.00361284	-0.000233482	8.91082e-05	-0.000106979	-0.00017592	2.33221e-05
ESYT2	-0.000318659	-0.00028708	-0.000185848	0.00023087	0.000203402	0.000125197	0.000755087	-0.000379409	-0.000131675	0.00544505	0.000405533	0.000297397	6.90923e-05	1.67209e-05	8.87893e-05	0.00134014
DYNC2I1	7.15659e-05	-0.000589943	0.000250638	0.000672931	-0.000545201	0.000169397	0.00106435	2.98242e-05	8.55342e-05	0.00216299	7.17815e-06	9.2484e-06	-0.000195379	-0.000179249	-5.48576e-06	-7.10284e-05
ENSG00000286407	-5.44474e-05	-0.000131109	0.000145164	9.39926e-06	-5.94294e-05	-4.86792e-05	-0.000151668	0.000714323	-2.55885e-05	-0.000129309	-2.95291e-05	1.76346e-05	-6.3052e-06	-3.8901e-05	-1.80767e-05	-1.28397e-05
LINC00689	-9.14998e-05	0.000103194	-3.30423e-05	0.000124825	-5.62737e-05	-4.33151e-05	2.7266e-05	-9.49452e-06	-1.69786e-06	-2.88539e-05	-6.32583e-05	4.94034e-05	-1.18712e-05	-2.72806e-05	4.25795e-05	-2.69038e-05
VIPR2	-0.000128632	-0.000194364	-6.22225e-05	0.000347641	-6.27785e-06	-0.000161405	0.00111664	-5.08314e-05	-4.12304e-05	6.72263e-05	-0.000115087	5.7166e-05	-6.43807e-05	-6.84843e-05	-7.09365e-05	7.22677e-05
ZNF596	7.73021e-05	1.02182e-05	5.79084e-05	9.33893e-05	-2.71102e-05	0.000121924	-0.000167471	-0.000272921	-8.74823e-05	-3.76029e-05	-0.000187874	-6.44009e-05	-3.18374e-05	-0.000162744	-9.42117e-05	-0.000164971
ENSG00000272812	-5.0809e-05	-6.02391e-05	7.38545e-05	-1.66916e-05	-8.74045e-05	-0.000108384	5.68346e-05	0.000640737	0.000125125	-0.000123438	-0.000102393	-0.000128292	8.32803e-05	6.91416e-05	-0.000128142	-1.80069e-05
ENSG00000272240	-4.17041e-05	-3.40788e-06	7.18627e-05	3.75532e-05	-9.88885e-05	-2.59061e-05	-0.000105171	0.000188314	1.83742e-05	-7.06324e-05	-4.17872e-05	-5.81379e-05	-1.06494e-05	-2.97848e-05	-2.01401e-05	-2.1072e-05
ENSG00000273402	4.30544e-05	-0.000127498	3.17944e-06	1.15549e-05	-0.00019421	-1.08456e-05	0.000659708	0.000217192	-8.28646e-05	-8.28706e-05	-1.30665e-06	0.000130439	2.50603e-05	-2.00552e-05	-6.80435e-05	-0.000108113
ENSG00000249868	-3.22994e-05	1.73831e-05	-2.16268e-05	0.000155517	7.75383e-05	7.08438e-05	-0.000113346	-0.000166736	-4.212e-05	9.88282e-06	-8.93363e-05	-0.000110124	-3.20273e-06	-8.20375e-05	3.53751e-05	-5.95004e-05
FAM87A	1.01041e-05	0.000180542	-5.06219e-05	-8.40228e-05	5.88374e-05	-4.1224e-05	-0.000159728	-5.90744e-05	3.24681e-06	-3.3119e-06	-9.69009e-06	-9.80249e-05	-9.09964e-06	3.20721e-05	-7.99093e-06	-5.24505e-06
FBXO25	8.10424e-05	-0.000317253	0.000217743	0.000238527	0.000168389	0.000145877	0.000304016	-0.000358475	-0.000142128	-0.000258764	0.000204095	-0.000161669	-6.0873e-05	-2.23847e-05	-0.000178192	-0.000202785
TDRP	3.51796e-05	-0.000171014	-0.000222861	0.000767891	-0.000167618	-8.93994e-05	0.000208022	6.6812e-05	-4.99167e-05	-2.49915e-05	-6.98302e-05	-3.96899e-05	-4.06537e-05	0.000121318	2.50093e-05	8.17798e-06
ERICH1	-0.000704478	0.000283274	4.08235e-05	4.37549e-05	-0.000444627	0.000963977	-0.000781301	0.000156281	-0.000134806	0.000338212	-0.000152148	0.000226664	0.000331799	5.41577e-05	0.000569343	-0.00021881
ENSG00000254207	-2.05014e-05	0.00013116	-0.000117101	-0.00014091	-0.000206547	0.000650203	-8.54336e-05	-5.90679e-05	-0.000133409	-1.72802e-05	0.000133071	9.12285e-05	-5.0458e-05	4.74317e-05	-1.73385e-06	-6.86165e-05
DLGAP2	-0.000214641	-0.000305971	-0.00057665	-0.000442518	-0.000892176	0.00461117	-0.000545536	-0.000642635	-0.000383526	-0.000323185	-5.32875e-05	-0.000321194	-0.000183537	-0.000797792	0.000363578	0.00220323
ENSG00000281961	-7.68238e-05	-8.13822e-05	0.000171747	4.05575e-05	0.000241813	-1.9824e-05	-0.000281058	-0.000125016	7.8778e-05	-5.37437e-05	-3.2549e-05	-5.63824e-05	-1.36188e-05	-2.33917e-05	4.1079e-05	-2.78286e-05
DLGAP2.AS1	8.31529e-05	-0.000108873	-4.484e-05	-4.65737e-05	0.000155826	0.000108725	-6.69827e-05	-3.01978e-06	-1.94006e-05	-3.72203e-05	-5.16634e-05	2.2623e-05	-2.80421e-05	0.000371793	-6.21153e-05	-8.43875e-06
CLN8	6.21535e-05	-0.000740759	6.64962e-05	-0.000151358	0.00102844	-9.98686e-05	-0.00011034	3.88487e-06	8.57824e-05	0.000907395	-3.54252e-05	-0.000469936	-0.000239503	0.000355188	4.72494e-05	0.000421846
ENSG00000282021	0.000185226	4.64649e-06	-0.000102816	-1.17959e-05	-0.000141161	0.000212185	-0.000157454	-0.000195958	0.000111943	-5.64115e-05	-6.89404e-05	1.77835e-05	-3.12317e-05	-0.000115452	-5.13381e-05	-6.57679e-05
CLN8.AS1	6.42233e-05	-9.87763e-05	0.000154151	-0.000130378	7.75266e-06	9.01347e-06	0.000355745	-0.000119829	-0.000160919	7.50233e-05	7.25073e-06	-6.10191e-05	-4.46358e-05	-1.71051e-05	9.17343e-05	-7.02812e-05
ARHGEF10	-0.000673255	9.88647e-05	0.000966892	-0.000299303	-0.000286517	0.000590293	0.00153316	-0.000603931	-4.56523e-06	-0.00029876	5.07844e-05	-0.00045436	-0.000241425	0.000164109	1.92107e-05	0.00210767
ENSG00000285957	3.36186e-05	2.49078e-05	-4.91373e-05	-8.5667e-05	-1.35852e-05	-3.44535e-05	0.000120813	0.000296489	-2.69153e-05	1.5805e-05	-1.40556e-05	-8.55382e-05	-1.67236e-05	-3.88991e-05	1.29115e-05	-2.89424e-05
KBTBD11.AS1	2.11757e-05	1.39875e-05	-3.58564e-05	-6.38864e-05	-3.68203e-05	-6.58944e-05	0.000226997	-0.000134709	0.000423213	-5.67182e-05	-1.97926e-05	-8.88943e-05	-4.62518e-05	-0.000135635	-6.85647e-05	-0.000107919
KBTBD11.OT1	-0.000166678	0.00022533	-0.000162491	0.000100138	0.000249532	-0.000235347	0.000390146	0.000245705	-6.48119e-05	0.000298911	-5.38595e-05	-1.90504e-05	1.49233e-06	5.90907e-05	6.38829e-05	0.000184238
KBTBD11	2.84483e-05	0.000305711	-0.000416515	0.000225823	-0.000255054	-0.000331666	0.00120652	7.22526e-05	-0.000119647	0.000120738	9.72209e-05	-4.01e-05	-0.00010534	8.49288e-05	0.000172472	-0.000139989
ENSG00000270988	5.38198e-05	-4.19189e-05	-5.21536e-05	3.49224e-05	-8.34843e-05	-3.51015e-05	0.00015146	-6.59824e-05	-2.69565e-05	1.63326e-05	-4.63007e-05	-3.03495e-05	-2.76041e-05	-3.31095e-05	6.19411e-05	0.00034439
ENSG00000289473	0.000184291	-2.40005e-05	-7.5573e-05	-0.000172178	-6.05942e-05	0.000137107	5.67196e-05	-9.5795e-05	-3.71869e-05	-4.65561e-06	2.20034e-05	-4.1968e-05	-3.01075e-06	-8.84437e-05	5.71974e-05	-3.77392e-05
MYOM2	-0.000118402	0.000237542	-0.000139712	2.20239e-05	-0.000171378	-3.48761e-05	0.000165294	0.000446396	0.000321887	3.1575e-05	-9.40971e-05	-0.000248682	-4.60679e-05	-0.000156171	0.000103608	-5.55482e-05
ENSG00000287970	5.16829e-05	6.55091e-05	-2.83861e-05	-3.82805e-05	-6.1672e-05	1.67468e-06	-9.50934e-05	-0.000102244	-1.36531e-05	-1.7873e-05	-2.12913e-05	1.27324e-05	-1.09705e-06	-1.70742e-05	6.55191e-07	-1.36131e-05
ENSG00000289036	8.59499e-05	-0.000101026	-5.01504e-05	0.000333619	-0.000128124	-3.5148e-05	-0.000202881	-5.12989e-05	1.71743e-05	-6.903e-06	-0.000102112	4.5308e-05	-7.23523e-06	8.39814e-06	-6.1639e-05	-2.57207e-05
ENSG00000282142	-0.000102366	-2.54394e-05	0.000217719	-0.000133805	-4.53774e-05	-0.000125814	0.000553046	8.96432e-05	-2.78834e-05	-6.57084e-05	2.62785e-05	-0.000112699	-3.16195e-05	-6.61205e-05	-6.07072e-05	7.55195e-05
LINC03021.1	-0.000106184	2.07551e-05	-6.00341e-05	0.000259504	0.000117767	-0.000112912	-0.000170011	-9.21181e-05	-5.52592e-05	-3.45035e-05	-0.000114651	-4.25009e-05	-8.98478e-05	1.64499e-05	0.00112598	0.00330095
ENSG00000253853	-0.000333371	-0.000225031	1.98504e-06	0.00115598	-7.25024e-05	-0.000230132	-0.00027858	-0.000333817	4.41624e-05	-0.000128795	0.000814244	8.63356e-05	-8.7426e-05	0.000154225	-0.000106813	9.82841e-05
ENSG00000288580	0.000214917	-9.06657e-05	-3.77751e-05	2.68801e-05	-0.000166389	-4.54258e-05	3.05065e-05	-3.33211e-06	-3.27083e-05	5.76477e-05	-7.43873e-05	-3.39227e-05	-2.38736e-05	-7.11922e-05	9.91105e-05	-5.9504e-05
CSMD1	-0.000163995	-0.000266653	-0.000204735	-0.000149612	-0.000169738	-0.000151952	0.00328408	-4.77522e-05	8.36086e-05	-0.000143821	9.92351e-06	-7.78278e-05	-0.00013426	-9.07899e-05	0.000723935	0.00113069
ENSG00000286934	-7.34385e-05	0.000134204	-1.72552e-06	5.38241e-05	-7.65883e-05	-9.15445e-05	-1.23021e-05	-0.00012264	5.97158e-05	-3.87027e-05	-4.29781e-05	0.000131396	-1.53492e-05	1.15986e-06	-1.20119e-05	-1.92954e-05
ENSG00000254007	4.60446e-05	1.28364e-05	8.95307e-05	-6.6937e-05	-0.000151773	0.000190432	-0.000251471	0.000161466	-6.76875e-05	-7.27393e-05	-4.56401e-05	-6.17208e-05	2.87458e-05	-3.85276e-05	-2.13346e-05	-3.76113e-05
ENSG00000253880	3.45363e-06	-0.000264512	-7.63624e-05	0.000246274	-0.000112727	0.000159282	6.01151e-05	0.00046608	-0.000135471	0.000371112	-6.56099e-05	-6.18365e-05	-8.32052e-05	0.000121286	-8.26249e-05	0.000531501
MCPH1.DT	-3.62066e-06	-0.00011666	-8.69926e-06	5.56813e-05	0.000176962	-3.98298e-06	0.000204394	-0.000241496	0.000224439	-0.000150525	-7.23296e-05	9.80514e-05	-3.08081e-05	-0.000119109	-0.000117333	-0.000109855
MCPH1	0.000113975	0.000262331	-0.000242263	0.000189548	-0.000249751	8.17874e-05	0.000118043	-0.000270404	-0.000259349	-0.000552006	0.000223856	-8.97761e-05	-0.000130365	3.96833e-05	0.000628071	-0.000394887
ANGPT2	-0.00014667	0.000142022	0.000412801	3.97727e-05	-0.000214384	-0.000168352	-5.64845e-05	0.000395543	-0.000181404	-0.00026014	-8.43239e-05	0.000278433	-8.39051e-05	0.000379341	-0.000106931	-0.000179241
ENSG00000288076	0.00014459	-0.000115341	-0.000101807	-3.50845e-05	-9.04254e-05	-1.28282e-05	0.000717008	-8.4897e-05	-2.14818e-05	1.64205e-05	-4.85024e-05	-6.05139e-05	5.73266e-05	-7.63611e-05	-2.35633e-05	-9.83448e-05
ENSG00000271743	5.09963e-05	-7.68922e-05	1.57505e-05	1.21761e-05	-2.21463e-05	-3.18799e-05	5.87171e-05	1.19363e-05	-1.17928e-05	-1.98251e-05	-2.71266e-05	6.44721e-06	-9.32833e-06	-1.91351e-05	1.1593e-05	-2.52068e-05
MCPH1.AS1	0.000440515	-0.000666541	0.000410643	9.81556e-05	0.000133762	-0.000233566	0.00033177	-0.000440292	-0.000336913	-0.000352699	0.000276457	-0.000185836	-0.000183434	-0.000112197	-0.000140551	0.000243442
AGPAT5	0.000421435	-0.000688696	0.000629672	-0.00032732	-0.00026978	-9.38861e-05	0.000705003	0.000250347	-0.000209528	-0.000395552	-3.50109e-05	-0.000181179	-4.85653e-05	-0.000267311	6.98641e-05	1.26846e-05
XKR5	-0.000100917	0.00019162	3.10825e-05	0.00018806	9.36272e-05	-4.83868e-05	-0.000247438	-0.000266112	-2.72484e-05	-2.40548e-05	0.0002072	-9.20216e-05	-1.96128e-05	-3.18059e-05	-2.88234e-05	-3.52379e-05
GS1.24F4.2	-7.93804e-05	2.30204e-05	6.89343e-05	0.000149244	-8.81821e-05	0.000105986	-7.12916e-05	-0.00019069	-5.5297e-05	-3.04679e-05	-4.13505e-05	-4.29414e-05	1.88306e-05	-7.06714e-06	-7.83396e-06	-2.97103e-05
DEFA6	2.58839e-07	3.65217e-05	-5.26724e-05	-4.71277e-05	-3.05738e-05	-3.38053e-05	-7.69525e-05	0.000491089	-1.72969e-05	-9.20934e-05	-1.58046e-05	-7.50456e-05	-6.63894e-06	-1.82299e-05	-1.52007e-05	-9.39083e-06
ENSG00000290357	4.91049e-05	-4.49672e-05	3.26067e-05	4.71527e-05	-3.55673e-05	9.8792e-05	-0.000269069	-0.000269293	2.66071e-05	5.24329e-05	-5.111e-05	-0.000188498	-5.38214e-05	-3.4531e-05	-0.000123543	0.000106605
FAM66B	-9.40158e-05	-4.5235e-05	-8.83721e-05	0.000670558	-0.00012942	-0.000100532	-0.000308171	-9.34e-05	-1.04309e-05	-2.92818e-05	0.000811887	-0.000120259	2.74437e-06	5.72595e-05	-1.98812e-05	-8.49202e-05
DEFB109B	4.01157e-05	-8.49398e-05	6.6518e-05	-0.000340128	-5.41416e-05	-5.61999e-05	-4.36229e-05	-0.00019366	-1.18729e-05	7.05455e-06	0.00366236	8.10616e-06	-1.29959e-05	-6.52466e-05	3.95959e-05	-8.19988e-05
ZNF705G	-5.26859e-05	-9.64221e-05	0.000422268	1.62245e-05	-0.000230899	-0.000190818	0.000302811	-9.2793e-05	-9.21435e-06	-4.47946e-05	-6.69917e-05	-1.701e-05	-5.17259e-05	0.000516303	-1.37707e-05	4.18739e-05
DEFB104B	-5.04965e-05	7.95047e-05	-1.24068e-05	-6.44838e-05	6.92154e-05	3.43597e-06	3.2241e-05	-8.41108e-05	-1.53866e-05	-2.28186e-05	2.12247e-05	-3.61465e-05	-4.71823e-06	-1.22287e-05	-5.12811e-06	-1.26365e-05
DEFB107B	-6.11073e-05	-5.08453e-05	3.00501e-05	0.000122678	-1.14382e-05	6.26701e-05	9.48214e-06	-6.87094e-05	-3.47904e-05	-2.05287e-05	-5.23733e-05	-3.89161e-05	5.03797e-05	-5.14596e-05	-7.13143e-06	-3.27628e-05
DEFB105A	3.7992e-05	5.49796e-06	-4.92426e-05	2.32392e-06	-3.42555e-05	-2.19629e-05	6.22937e-06	7.28859e-05	-1.10554e-05	-2.7578e-05	-1.38197e-05	-4.41293e-05	-7.51271e-06	-1.21266e-05	-9.47314e-06	-1.72252e-05
DEFB103A	0.000122671	-7.50148e-05	-8.22175e-05	-0.000100042	3.30667e-05	-3.50614e-05	0.000307251	-4.12125e-05	-2.80982e-05	-4.61771e-05	-8.28459e-06	-1.78779e-05	-4.44213e-05	0.000567082	-3.438e-05	-3.55204e-05
FAM66E	-4.65273e-05	-0.000115752	-3.88199e-05	0.000372422	-2.05581e-05	3.64407e-06	0.000165014	-0.000104741	-1.6915e-05	4.09472e-05	-0.000123256	-3.30013e-05	-8.86355e-06	-7.02439e-05	-3.58549e-05	6.10128e-05
FAM85B	0.0001245	-0.000351586	2.41039e-05	0.000339891	4.18217e-05	5.45451e-05	0.000259308	8.96618e-08	-0.000165211	0.000149628	-0.00020581	-7.979e-05	-2.34811e-05	-9.97404e-05	-3.07546e-05	-9.17909e-06
FAM86B3P	-0.000192484	6.27446e-05	9.84336e-06	0.000176244	6.14617e-05	-2.14236e-05	6.66551e-05	-5.18443e-05	-8.19636e-05	-0.000120429	0.000236754	-0.000107749	-3.38225e-05	-5.66785e-06	-2.84198e-05	1.1399e-05
ENSG00000291048	-2.08612e-05	6.70455e-06	-6.57883e-05	-4.71917e-05	1.43839e-05	-9.79986e-05	0.00037912	-6.43052e-05	-8.11523e-05	0.000397356	-9.41045e-07	-8.56891e-05	9.61075e-05	-0.000151368	-3.32634e-05	-3.89169e-05
PRAG1	0.000371612	-0.00024993	-3.73563e-05	3.02051e-05	0.00034613	-7.08058e-05	-0.000187266	-0.000466969	-0.000342232	-0.000509086	8.46845e-05	-0.000438752	-7.30625e-05	-0.000265361	-9.03842e-05	1.68569e-05
LINC02949	-3.29883e-05	-0.000131638	0.00015717	7.64916e-05	-0.000166771	0.000241212	-7.42758e-05	-0.000166199	-5.97474e-05	-8.05186e-05	-6.68626e-05	2.96829e-06	-6.77008e-05	0.00089929	-3.09519e-05	-3.87943e-05
LINC02950	-4.1051e-05	3.71465e-05	-5.98773e-06	-3.16379e-05	-7.76233e-05	-0.000255938	0.00013561	-5.85146e-05	0.000916378	-0.000267622	6.85057e-05	-2.2897e-05	-4.82483e-05	-0.000145218	-5.95912e-05	-0.000136145
ENSG00000253343	-7.86771e-05	-5.13346e-05	0.000158289	1.31909e-07	-1.22579e-06	0.000107428	0.00012333	-0.000138833	-4.91253e-05	-3.16329e-05	-2.79026e-05	-5.59977e-05	2.90912e-05	-8.41412e-05	-1.67733e-05	-4.19662e-05
ENSG00000253774	5.68295e-06	-4.67454e-05	-2.72125e-05	-2.48679e-05	7.35739e-06	-1.96888e-05	-2.38806e-05	0.000224022	-1.60679e-05	-4.61182e-05	-5.451e-06	-2.93884e-05	-6.01055e-06	-1.43582e-05	0.000122933	-1.18059e-05
ENSG00000253130	1.64976e-05	3.87161e-05	3.50166e-05	-7.48794e-05	6.87356e-05	-5.52326e-05	-0.000234935	1.67302e-05	-2.65759e-05	-2.83033e-05	-2.3205e-05	0.000395328	-1.1725e-05	-2.96225e-05	-1.76765e-05	-1.33204e-05
ENSG00000289622	-0.00015243	-5.18462e-05	-9.76159e-05	0.000135055	0.00052427	-0.000202607	0.000217928	-7.72799e-05	0.000286429	-0.000160418	-8.37955e-05	0.000179355	-1.46914e-05	0.000103291	-3.83886e-05	-0.000112607
ENSG00000286910	3.93802e-05	3.41928e-05	-2.27986e-06	-3.85636e-05	-6.31582e-05	8.32531e-05	-0.000258452	-8.92993e-05	3.13419e-05	4.23148e-05	-2.17347e-05	0.000101654	-3.38938e-05	0.000274427	-2.0604e-05	-2.34786e-05
CLDN23	-4.34247e-05	-2.10929e-05	-3.79964e-05	-8.94229e-05	0.000276414	-3.52933e-05	0.000302667	-0.000204212	-2.61088e-05	-4.61336e-05	0.000835214	-9.80305e-05	-4.59786e-05	3.84701e-05	-5.64654e-05	-8.68592e-05
ENSG00000254367	1.17698e-07	-5.22942e-05	-6.77698e-05	-5.67999e-05	0.000186397	7.00358e-05	-6.01452e-05	5.30645e-05	0.000137494	-8.79853e-05	1.46028e-05	3.78394e-05	-1.08091e-06	-7.09803e-05	1.92968e-05	-8.68178e-05
MFHAS1	-0.000453281	-0.000807	-0.000510444	0.000783262	0.00188689	0.000507654	0.000217496	-0.000512263	0.00173494	-2.93624e-05	0.0007218	0.00023107	7.71901e-05	0.00131804	4.76892e-06	6.43938e-06
ERI1	-7.06636e-05	9.7283e-05	-0.000106656	4.75257e-05	0.000206794	0.000207482	-3.3577e-05	-0.000378907	0.000392412	-0.000210825	-2.31399e-05	3.04487e-06	-0.000167372	6.33526e-05	0.000747636	2.42733e-05
PPP1R3B	-0.000252441	0.000447644	-0.000170442	-0.000243649	-0.000173366	1.67652e-05	0.00065616	9.6994e-05	-5.76785e-05	2.79286e-05	-4.36706e-05	0.000244438	-0.000158228	-0.000252578	-6.08589e-05	2.31482e-05
ENSG00000254340	-2.77192e-05	0.000145374	-2.83695e-05	-6.33906e-05	-0.000152242	0.000114445	-0.000280724	2.39188e-05	0.00014891	0.000133134	-3.65207e-05	-0.000134508	-5.39875e-05	0.000338884	1.65123e-05	-7.36039e-05
PPP1R3B.DT	5.06982e-05	-5.67303e-05	-0.000345615	0.00072293	-0.000209558	-1.27396e-05	6.16418e-05	-4.48805e-05	-3.79603e-05	-7.09582e-05	-0.000276283	-0.000286117	-0.000115407	-6.04513e-05	-0.0001489	0.000171465
ENSG00000253735	-1.93819e-05	-1.33698e-05	-7.56788e-05	0.000138614	-0.000120502	0.000183046	-5.04729e-05	-8.60541e-05	-2.02469e-05	-3.62292e-05	-5.88161e-05	-7.94832e-05	-3.77745e-05	-6.06e-05	-5.74319e-05	-7.13549e-05
ENSG00000254237	1.0203e-05	8.18283e-06	-3.96556e-06	0.000236568	9.3003e-05	-2.13912e-05	-0.000179551	-7.17959e-05	-7.01899e-05	-4.95953e-05	4.96319e-05	-7.65011e-05	-2.73379e-05	-9.53112e-05	-4.21739e-05	-0.000101024
TNKS	0.000257419	-0.000479832	9.41842e-05	0.000605589	0.000277192	-4.36642e-05	0.000765503	-4.33396e-06	0.000170716	-0.000556721	9.50859e-06	-0.000299052	2.3797e-05	6.5705e-05	0.000377928	0.000399773
MIR124.1HG	-3.94465e-05	5.48424e-06	-4.61731e-05	-6.61462e-06	-0.000111583	3.64087e-05	0.000404742	0.000128507	-2.9794e-05	-3.64718e-05	3.63284e-05	-2.00036e-05	-3.14224e-05	-7.09618e-05	0.000123681	-2.354e-05
ENSG00000286622	-1.22296e-05	-3.96313e-05	-3.15705e-05	0.000197759	-7.2054e-05	-8.0742e-05	0.000223161	-8.20692e-05	0.000100178	-0.000105852	0.000181516	-8.3244e-05	0.000108296	-0.000120971	-6.59922e-05	0.000102239
MSRA.DT	0.00021165	-0.000162177	3.13342e-06	0.000112037	-0.00013105	-4.87974e-05	0.000136408	-0.000150956	-7.9641e-05	-6.43504e-05	-9.83075e-05	-7.95745e-05	-3.19566e-05	6.26942e-05	7.94299e-05	-8.00373e-05
MSRA	-0.000105301	-3.42076e-05	-2.24653e-05	0.00045358	0.00046079	0.000193719	-0.000304561	-0.000175334	3.22183e-05	-0.000220175	6.80176e-05	-0.000319341	7.78543e-06	-0.00023503	-0.000266918	0.000288679
ENSG00000285675	2.69765e-05	6.63769e-05	-7.65668e-05	-5.45408e-05	6.09409e-05	-6.47255e-05	7.33363e-05	0.000555815	-9.81574e-05	-0.000143745	4.27495e-05	-2.95053e-05	-2.98596e-05	2.85111e-05	-5.75808e-05	-0.000108136
ENSG00000261451	-0.000101989	8.8721e-06	6.30165e-05	0.00014157	0.000155842	-1.16089e-06	1.13798e-05	0.000257258	-0.000117667	-0.000204227	-8.36789e-05	-0.000236865	-3.98458e-05	-0.000132085	-4.83049e-05	0.000104906
LINC03022	-2.42378e-06	1.17984e-05	-6.74065e-05	0.000130434	-0.000168156	0.00034415	1.10035e-05	-3.11366e-05	-5.47525e-05	-0.000106048	7.06851e-05	-0.000222569	-5.59261e-05	9.31262e-05	2.3859e-05	-0.000110837
ENSG00000253678	0.000107726	-1.3479e-05	-6.15542e-05	-0.000136588	6.32186e-06	-2.00487e-05	-0.00018041	-5.74567e-05	-1.86137e-05	-1.72553e-05	0.000928905	-5.29108e-05	-1.14463e-05	-3.20439e-05	-3.34493e-06	-3.57925e-05
PRSS51	0.000149967	-1.98653e-05	3.27797e-05	3.4746e-05	-0.000136368	-6.95939e-05	5.66245e-05	-0.000235128	-4.3293e-05	-5.95099e-05	-8.98206e-05	-8.71442e-05	-4.26256e-05	0.000271862	-5.91263e-05	-6.89626e-05
ENSG00000272505	0.000137106	3.10635e-05	-0.000160042	1.85542e-05	-3.11241e-05	0.000124695	-0.00023527	0.000112113	3.86709e-05	4.14569e-05	0.00018259	-0.000131224	-2.03174e-05	-0.000147022	-0.000115071	-9.01755e-05
PRSS55	2.17846e-05	1.05695e-05	6.83948e-06	-6.64646e-05	-5.37961e-05	5.612e-05	-0.000120847	-7.35516e-05	-3.6896e-05	7.76346e-05	-1.03642e-05	-5.3969e-05	-4.68066e-06	-4.49271e-05	-1.31345e-05	-1.34188e-05
RP1L1	-2.66953e-06	-2.61897e-05	-4.2993e-05	-8.16653e-05	-6.64844e-05	-2.85779e-05	0.000196696	-1.28394e-05	-3.13319e-05	-7.89866e-05	0.000412596	0.000662899	-2.59037e-05	-6.4852e-05	-1.35025e-05	-5.53721e-05
C8orf74	-6.05187e-05	7.70924e-05	-3.62826e-05	-4.35368e-05	1.71792e-05	1.99998e-05	-8.39324e-05	7.21972e-05	-2.56006e-06	4.79556e-05	4.41626e-05	4.74782e-05	-3.26239e-05	-7.55983e-05	-2.02641e-05	0.000225924
SOX7	-5.93983e-05	-1.76242e-05	4.79392e-05	7.07142e-05	-8.94498e-05	2.19712e-05	-7.77598e-05	7.99722e-06	-9.07983e-06	-2.01323e-05	3.12562e-05	0.000136463	1.60782e-05	-1.22046e-05	2.0753e-05	-1.60298e-05
ENSG00000248896	-1.32126e-05	0.000135613	2.99932e-05	-1.01858e-05	-3.18443e-05	-2.96216e-05	-0.00017116	-9.90909e-05	0.000147482	-7.80508e-05	-2.72398e-05	-0.00015517	-2.2154e-05	-0.000123989	-9.09494e-05	-3.81463e-05
PINX1	-0.000197331	0.00057928	-0.000159229	2.37771e-05	-0.000122655	0.000114437	-0.000179974	-0.000449373	7.71528e-05	-0.000310557	-0.000126753	0.000295155	0.000186044	4.0552e-05	-0.00017286	-0.000238997
XKR6	-0.000442302	0.000865924	5.38481e-07	0.000873681	-0.000608625	-0.000394232	-0.000930649	0.000156914	0.000188068	-0.00052774	-9.86482e-05	-0.000387592	-0.000262476	-0.000200026	-2.62813e-05	0.00011796
ENSG00000254839	-4.71372e-05	2.86669e-05	1.17629e-05	-4.11343e-05	0.000158254	-6.48532e-05	-0.000165488	1.94802e-06	-2.60661e-05	-4.97662e-05	0.000147576	-0.000101861	-1.25759e-05	6.9652e-05	-8.81546e-06	9.00361e-06
ENSG00000269918	-0.000113001	6.98607e-05	-3.97836e-06	0.000156305	-7.49882e-05	-1.66753e-05	0.000193018	0.00022972	-5.68444e-06	-0.000212757	-3.1428e-05	-0.000136075	-7.27173e-05	-2.50979e-05	-2.77602e-05	-4.79637e-05
ENSG00000255310	2.11504e-05	0.000113538	-6.84692e-05	1.86185e-05	-3.88522e-05	9.02309e-06	-0.000130394	-0.000282826	0.000138116	0.000186273	-8.69507e-05	-0.000176143	-9.11819e-05	-2.88767e-05	-1.14366e-05	-0.0001118
ENSG00000254936	-3.12003e-05	0.000147569	-3.80841e-05	0.000102679	-0.000112345	-0.000117993	-0.000388688	-1.73963e-05	0.000231973	-7.78379e-05	-0.000103539	-2.85702e-05	-4.00504e-05	-9.42559e-05	-8.99106e-05	-5.36586e-05
ENSG00000254556	-0.000108872	0.000208404	3.69016e-05	5.60225e-05	-0.000139856	-0.00019283	-0.000270814	0.000199558	0.00017821	-0.000199091	-5.89049e-05	-0.000101281	-3.69402e-05	0.000248471	0.00011794	-0.000142852
ENSG00000270076	-6.57248e-06	-5.98879e-05	0.000170069	-8.04024e-05	-0.000134083	1.80466e-05	-0.000192877	0.000142553	-5.59637e-05	-0.00010293	-2.619e-05	0.000300599	1.09431e-06	-2.92046e-05	-2.64227e-05	-2.18499e-05
LINC00529	-4.0736e-06	-4.79021e-05	-4.40074e-05	-1.28069e-05	-2.80237e-05	7.31017e-05	-0.000140308	5.17977e-05	0.000134466	0.000184036	-2.89994e-05	-7.59712e-05	-3.27467e-05	0.000313185	1.27895e-05	5.89277e-05
ENSG00000280273	-4.42441e-05	0.00012199	-8.01333e-05	-1.88111e-05	0.000276412	-6.18355e-05	-9.4479e-05	-0.000125992	-4.89223e-06	-3.94134e-05	-7.04527e-06	0.000103162	-1.92298e-05	5.51197e-06	-2.27713e-05	-2.16093e-05
MTMR9	-7.79614e-05	0.000124481	6.11521e-05	1.44421e-05	0.000103806	0.000109661	0.000145008	-7.82885e-05	0.00018277	-0.00040422	-4.50249e-05	5.11675e-05	8.44265e-05	0.000211047	-0.000231949	-0.000475553
ENSG00000246477	-4.82196e-06	-8.07296e-05	9.58965e-06	-2.55717e-05	1.43536e-05	-6.29501e-05	-0.000179049	0.000808188	-4.39495e-05	-5.92508e-05	-3.83427e-05	4.21735e-05	-1.18802e-05	-4.30489e-05	-3.5874e-05	-1.58233e-05
SLC35G5	1.75771e-05	8.03266e-05	-5.93501e-05	7.531e-05	-0.000131325	0.000125155	-1.59909e-05	-6.1224e-05	-9.01406e-05	-9.40181e-05	0.000181573	-0.000114537	-1.08815e-05	-0.000104813	-9.1183e-05	-7.67356e-05
TDH.AS1	3.001e-06	1.06041e-05	-3.76285e-06	-2.0584e-05	-3.53563e-05	-3.45179e-05	-7.52626e-05	-4.46535e-05	1.66176e-05	-2.48508e-05	0.00016224	-3.49996e-05	-7.03843e-06	-1.61043e-05	2.49468e-06	-1.56369e-05
FAM167A.AS1	-0.000107297	-1.22195e-06	-4.02164e-06	0.000224324	1.55333e-05	-0.000104104	0.000321685	-0.000127142	-3.45597e-05	-6.36567e-06	0.0001347	-0.000102066	-4.45693e-05	0.000228606	-6.70487e-05	0.000203663
FAM167A	1.93077e-05	-2.34725e-05	-9.94694e-05	-3.6469e-05	0.000315401	-8.27021e-05	0.000256698	-2.74278e-05	-2.35753e-05	-2.64661e-05	2.89733e-05	-6.88316e-05	-2.33821e-05	-1.01028e-05	-6.21277e-05	-4.31513e-05
ENSG00000284957	3.18349e-05	-0.000101651	0.000392978	-2.5564e-05	-0.00014276	-0.000118566	-0.000386808	-2.2684e-05	8.18294e-06	-3.39583e-05	-3.05296e-05	0.000178156	4.24289e-06	-2.93012e-05	-2.48727e-05	-9.10036e-08
BLK	-0.000110956	-7.71647e-05	-7.42636e-05	-4.7009e-05	-0.000118527	-2.55172e-05	0.00100524	-2.23797e-05	-4.96374e-05	-3.08573e-05	-1.49856e-05	3.98589e-05	-3.05205e-05	4.25986e-05	0.00135049	0.000396853
ENSG00000269954	-2.41424e-05	-2.39013e-05	-7.17738e-06	-7.73373e-06	3.6615e-05	-0.000121592	-7.39309e-05	-0.000116781	0.000219554	0.000532841	-2.59949e-06	-7.42882e-05	3.8252e-05	-8.73337e-05	-2.28247e-05	-6.87558e-05
LINC00208	7.09872e-05	-2.49434e-05	-8.55813e-05	-1.72326e-05	-6.01962e-05	-2.27209e-05	0.000182017	0.000265255	-1.71654e-05	-5.77683e-05	-2.88703e-05	-6.05753e-05	-1.42481e-05	-2.60567e-05	-5.42751e-05	-3.42075e-05
ENSG00000286985	4.63988e-05	4.86569e-05	-4.05978e-05	-4.55808e-05	1.28408e-05	-2.03803e-05	-0.000118398	-1.97862e-05	-8.18079e-06	-1.55642e-05	9.39837e-06	-4.5148e-05	-3.34211e-06	-3.67819e-06	-1.75184e-05	-6.05156e-06
GATA4	4.53962e-05	2.3367e-05	-4.06611e-05	-9.59092e-05	0.000125279	-2.7119e-05	-0.000133994	4.67265e-06	7.08903e-05	-9.19116e-05	-1.45488e-05	-0.000107512	0.000125141	6.68394e-06	-4.14434e-05	-5.12196e-05
NEIL2	-1.42103e-05	0.000115889	-0.000107117	-0.000124847	0.000219123	-6.90278e-05	8.54654e-05	5.81064e-05	-0.000133665	-0.000168737	-0.000211708	-0.000251664	-0.000145553	0.000174635	-9.93997e-05	-7.50467e-05
FDFT1	0.000214392	-0.000151623	-0.000248227	4.31228e-05	-0.000435051	-0.000381549	6.67883e-05	0.00177933	0.000395855	0.000980249	-0.000178514	-0.000434508	-0.000163335	9.10513e-05	-0.000168858	-0.00046866
ENSG00000255046	3.26166e-05	-7.01683e-05	-3.71673e-05	-8.78005e-05	6.35107e-05	1.63163e-05	-4.01227e-05	0.000141539	8.07243e-05	0.000219907	-3.80929e-05	-8.48351e-05	-5.76475e-05	5.28234e-05	-9.90409e-05	-1.8695e-05
CTSB	-0.000699863	0.000131502	-0.000434965	-0.000766722	0.00026843	-0.000160918	0.000766709	0.00191335	0.000501293	0.00360228	-0.000306138	0.000613272	-0.000355481	-0.000431951	2.03613e-06	-6.42784e-05
ENSG00000290828	2.74886e-06	-4.18484e-05	-1.12853e-05	1.77796e-05	-4.92045e-05	-2.64374e-05	-9.49278e-05	0.000197038	-3.20244e-05	-0.000133009	-2.61829e-05	-6.31774e-05	-6.78207e-05	0.00114208	-1.53071e-05	-4.0075e-05
ENSG00000287755	-1.24922e-05	3.13727e-05	0.000133361	-6.78446e-05	2.98138e-05	-8.15236e-05	-0.000225079	0.000117354	-7.95053e-06	-5.20095e-05	-1.46085e-05	-3.9627e-05	4.76142e-05	3.8955e-06	-9.04514e-06	-7.60518e-06
ENSG00000287798	0.000105891	-0.000115228	9.23404e-05	-3.64741e-05	-0.000233193	0.000151943	2.95564e-05	-2.21274e-05	7.60008e-05	-9.22428e-05	-4.22625e-05	5.05987e-05	-2.51424e-05	-7.66191e-05	-6.28681e-05	-7.70168e-05
DEFB135	-6.78874e-05	-6.12974e-05	0.000142907	2.43649e-05	8.58403e-05	-9.75621e-05	-0.000119919	4.44694e-05	4.87795e-06	-3.45585e-05	-2.58364e-05	-1.92464e-05	-9.39698e-06	1.04459e-05	1.61008e-05	6.63906e-05
ENSG00000290829	2.62589e-05	-5.59412e-05	-5.3654e-05	3.16395e-05	-0.000107842	9.87128e-05	0.000107649	-0.000143814	6.77936e-05	1.75497e-05	0.000162546	-9.28588e-05	-2.98634e-05	-8.15401e-05	-6.49523e-05	-7.36118e-05
FAM66D	-0.000173489	-0.000204963	-5.33401e-05	0.000995623	-0.000248709	-0.000121484	-2.96197e-05	-2.85767e-05	1.92864e-05	-7.38116e-05	0.000784865	-0.000201995	-7.54726e-05	0.00018456	-9.00904e-05	-8.32449e-05
FAM86B1	3.80834e-05	2.09928e-05	-8.45435e-06	-1.81184e-05	-2.66658e-05	3.18985e-05	-2.78531e-05	-0.000113102	-2.68828e-05	-3.16667e-05	0.000233114	-4.55473e-05	7.05626e-05	-2.45346e-05	0.000172195	-5.93942e-05
ENSG00000255495	7.94833e-06	-0.000222156	0.000213133	0.000124992	9.70879e-05	-4.94223e-05	-0.000347593	0.00031132	1.68361e-05	-0.000162397	-4.45956e-05	5.86698e-05	-6.93166e-05	-1.03259e-05	-0.000160213	-0.000150099
FAM66A	-0.000125304	-5.36841e-05	-0.000106428	0.000443713	-0.000186689	-0.000139005	0.00038143	4.27823e-05	-2.76553e-05	-3.90583e-05	0.000539779	0.000241922	-5.69539e-05	3.18987e-06	0.000265798	0.000142708
ENSG00000270074	1.82716e-06	-4.43393e-05	4.62417e-05	-7.0576e-05	0.000226036	2.73155e-05	-2.64742e-05	0.00020696	-3.35413e-05	-9.27267e-05	-3.85783e-05	-0.000128778	-2.30364e-05	1.69009e-05	-3.48099e-05	-4.73389e-05
FAM86B2	-5.99536e-05	0.000116876	-0.000112714	8.27601e-06	0.00017004	-0.000106921	0.000379769	-0.000138	-1.71259e-05	-4.87995e-05	-2.48608e-05	-5.81172e-05	1.04787e-06	7.57234e-06	-3.07864e-05	-6.52729e-05
ENSG00000283674	-0.000429337	-0.000219127	-0.000225901	0.000300401	0.000922145	0.000176668	-0.000398667	-0.000380017	0.000255588	-0.000471984	0.00226728	0.000258324	-0.000194116	-0.000245448	-0.000141149	-3.42731e-05
ENSG00000270154	8.74289e-06	-0.000116017	7.66259e-05	0.000164234	0.000110803	-0.000153224	-6.91265e-05	0.000210023	-8.71082e-05	6.47152e-05	-7.40469e-05	-5.53949e-05	-5.73711e-05	-9.29598e-06	-8.28148e-05	0.000226281
LONRF1	-0.000375372	0.000108713	-0.000292907	0.000143599	0.000311714	-0.000271742	-0.000138123	-0.000166511	0.000468705	0.00552883	0.000139889	0.00026292	0.000336363	-0.000249794	-0.000137424	-7.52066e-07
LINC03019	3.60927e-05	0.000180035	-2.08695e-05	6.79038e-05	-0.000177764	-4.49462e-05	-0.00013354	9.85446e-05	1.15346e-06	-9.17119e-05	-9.19514e-05	6.28671e-05	-2.25307e-05	2.39502e-05	-5.0162e-05	4.31214e-06
LINC00681	-2.53978e-05	-1.37452e-05	-1.48282e-05	-1.37085e-05	0.000101554	-5.3435e-05	-0.000140828	-0.000179656	-8.82432e-05	0.000945842	-2.50072e-05	-0.000110315	-3.13927e-05	-0.000149015	5.7656e-06	-4.04337e-05
DLC1	-6.2114e-05	-0.000106244	-9.65543e-05	7.39815e-05	0.000221014	-9.7028e-05	-5.78461e-06	-9.45193e-05	0.000242445	-1.39401e-05	-7.93269e-05	-8.25916e-05	-6.15929e-05	-3.58448e-05	0.00126797	0.00333163
ENSG00000287134	-0.000447776	0.000126414	-1.57215e-05	-0.000225092	0.000275153	-1.6073e-05	-0.00107623	-0.00024466	-0.000199137	-6.25396e-05	-1.92393e-05	6.12587e-05	4.05055e-05	-9.32227e-05	0.0366751	-0.000513855
C8orf48	3.37943e-05	0.000179071	-9.11755e-05	0.000125039	-8.95759e-05	-8.49135e-05	-5.65839e-05	-0.000103191	-1.34942e-05	4.39214e-07	-8.56397e-05	-8.68419e-05	-2.06094e-05	-1.91721e-05	-5.75008e-05	3.24564e-05
ENSG00000286798	-7.6575e-05	-3.60061e-05	-2.62388e-05	6.12428e-05	-3.34124e-05	-8.61043e-05	7.59579e-05	-3.30602e-05	0.000175465	0.000105849	-3.1585e-05	-2.17582e-05	-2.26793e-05	-7.6757e-05	0.00227494	-8.35013e-05
SGCZ	-0.000173616	-8.18744e-05	-0.000132859	0.00039518	-0.000228781	-0.000104316	0.00106612	-7.89035e-05	-5.18392e-05	-3.00878e-05	0.000415048	-4.81549e-05	-8.45961e-05	-1.61452e-05	0.000973365	1.59534e-05
ENSG00000287476	2.08504e-05	-6.37976e-05	4.09392e-05	9.25309e-05	-2.26e-05	-3.84153e-05	-0.000195504	-4.78402e-05	-1.42764e-05	-5.74695e-06	-5.05215e-05	-4.41444e-05	3.88042e-05	1.33073e-05	-1.40862e-05	-2.05927e-05
MSR1	-0.000573402	-0.000901479	-5.70837e-05	-0.000562359	0.00119557	0.00140947	-0.000481014	-0.000480661	0.00103856	0.00454683	-0.000160515	0.000693332	-0.00021532	3.80841e-05	0.000262681	0.000323525
ENSG00000253496	-0.000352445	-0.000373709	-0.000290553	0.00163701	0.000282158	-0.000264571	-8.99471e-05	-2.71713e-05	-0.000130385	3.97895e-05	-0.000487021	0.000380209	-3.64521e-05	6.13949e-05	-0.000153239	0.000138735
ENSG00000253184	2.38428e-05	-5.13938e-05	-2.59929e-05	8.39058e-05	-7.60562e-05	-0.000132583	-7.04722e-05	0.00010015	0.000287443	-7.11564e-05	-3.09469e-05	5.00672e-05	3.17938e-05	-7.13284e-05	-4.74792e-05	-2.81887e-05
FGF20	5.05363e-05	-0.000623629	0.000683847	7.3342e-06	0.000202713	0.000140172	-0.000102136	-0.000332921	-0.000439938	-0.000389799	-0.000130929	-0.000251034	-0.000144651	-0.000213354	4.03497e-05	-6.21105e-05
ENSG00000289225	0.000148294	-7.61139e-05	0.000204898	-0.000119318	-0.000239974	0.000130049	-0.000110425	-0.000289789	-3.47395e-05	-6.08906e-05	-4.71457e-05	2.5633e-05	-2.53475e-05	-8.43528e-05	-6.86079e-05	8.83496e-05
MICU3	0.000399297	-0.000635364	0.000624714	-0.000277474	0.000637788	6.21315e-05	0.000933833	-0.00079402	-0.000657156	-0.000725799	-0.000134037	-0.000359032	-0.000227	-0.000377405	-1.27107e-05	-0.000183067
ENSG00000249258	0.000103958	-0.00016369	7.62289e-05	-0.000102006	5.45533e-05	-3.87533e-05	0.00023963	-0.000157229	-0.000163415	-0.000241941	5.05981e-05	-0.000136663	5.42877e-06	-0.000136426	3.7929e-05	-0.000211148
ZDHHC2	0.00049088	-0.000788714	0.0004738	-4.9505e-05	0.000381859	-0.000180559	0.000347803	-0.000424512	-0.000346946	-0.000416183	-0.000116904	-0.000370289	-0.000164203	-0.000252621	-0.000233299	-0.000432446
CNOT7	4.91001e-05	0.000133923	-3.4545e-05	-3.78371e-05	5.50612e-05	4.15773e-06	0.000379242	-8.79263e-05	2.32172e-05	-0.000439739	-0.000142508	0.000193291	0.000122519	-3.96271e-05	-0.000156405	-0.000345491
ENSG00000289145	0.000277141	-0.000268558	5.9003e-05	-0.000118923	0.000131117	6.05173e-05	0.000263808	-0.000101296	-4.95154e-05	-0.000188391	-2.31063e-05	-0.000346336	1.77988e-05	-6.04107e-05	6.34701e-05	3.75206e-05
VPS37A	-0.000133057	0.000175634	2.8887e-05	7.97274e-06	8.73953e-05	9.46374e-05	0.000206591	9.00403e-05	0.000126321	-0.000193129	-0.000193325	0.0001853	-9.61672e-05	-0.00035105	-0.000181344	0.000205119
MTMR7	-2.38816e-05	-6.54502e-05	-8.26364e-06	0.0001833	-0.000119583	-3.84731e-05	8.69945e-05	-3.78153e-05	-4.62211e-05	-5.10887e-05	-6.47609e-05	0.000166567	-1.70627e-05	0.000132518	4.26036e-05	0.000321775
ENSG00000279932	-5.65222e-05	-9.3402e-05	4.17037e-05	-1.16991e-05	-2.57216e-05	-6.26681e-05	-8.5164e-06	0.000741366	-2.33816e-05	-0.000125875	-2.33629e-05	-3.25388e-05	-9.20368e-06	-3.53698e-05	1.74871e-05	-1.56516e-05
PDGFRL	-8.56589e-05	4.88106e-05	-0.000101816	0.000116732	-1.1109e-05	-5.8153e-05	0.000436074	-5.52045e-05	-2.65355e-05	-1.79732e-06	-7.94726e-05	4.26244e-05	-3.1188e-05	2.24079e-06	-2.99387e-05	-6.55544e-05
ENSG00000287303	-5.64239e-05	0.000111724	5.98652e-05	-6.46427e-05	-0.000142363	0.000115091	-7.4628e-05	-0.000181586	9.51166e-05	1.94562e-05	-3.18843e-05	-2.21818e-07	6.19872e-06	6.00378e-05	-2.38952e-06	-5.06126e-05
MTUS1	0.00055873	-0.000221175	0.00056976	8.08651e-05	-0.000641534	0.000697141	-0.000758073	0.000382341	-0.000683321	-0.000713158	-0.000233837	-0.000216861	-0.00025766	-0.00051363	-0.000108048	-0.000124851
ENSG00000253168	-3.91055e-05	0.000173758	1.63329e-05	-0.000118893	5.573e-05	-8.11854e-05	-6.17162e-05	-0.000104554	-3.52867e-05	-1.75233e-05	-3.66365e-05	-3.94378e-05	-3.24276e-05	6.04118e-05	-4.80755e-05	-7.71472e-06
MTUS1.DT	0.000330262	-0.000412644	0.000247195	6.53338e-05	-0.000214252	-3.4806e-06	0.00060283	-0.000283052	-0.000134575	-4.87378e-06	-9.57742e-05	-4.48407e-05	-4.62781e-05	-1.4089e-06	0.000195809	2.46129e-06
ENSG00000253671	0.000156919	-0.000132808	-7.55295e-05	0.000169571	-0.000173857	7.97498e-05	-5.29454e-05	-6.35974e-05	-3.66134e-05	-1.74913e-05	-9.44749e-05	7.3113e-05	2.4658e-05	-3.83532e-05	3.32896e-05	-5.433e-05
FGL1	0.00137129	-8.68253e-05	-0.000952315	7.37651e-08	-0.00028509	-0.000557707	0.000866786	-0.000468384	-0.000269504	-0.000292055	-0.000174065	-0.000450243	-0.000233663	-0.00018334	0.000283398	-5.21759e-05
ENSG00000254054	9.22002e-05	-0.000136602	0.0001753	-5.73787e-06	0.000170186	-6.63982e-05	2.54958e-05	-0.000406499	-0.000176658	-0.000176259	-0.000182018	-0.000211735	-1.28459e-05	-8.79507e-05	6.50233e-05	-0.000165046
PCM1	0.000424128	-0.0012513	0.000943358	-0.000328018	0.000919095	0.000326801	-0.000215101	0.000158393	-0.00017171	-0.000249426	-0.000130844	-0.000337273	-0.000169775	-0.000180825	-0.000318767	-5.0535e-05
ASAH1	-0.000114122	-0.0012447	0.000172791	-0.000199177	0.00203032	4.0872e-05	0.000540565	4.06146e-05	-3.95363e-05	0.00102256	-0.000214099	-0.000652309	0.000326037	-7.02154e-05	-0.000461428	3.01381e-05
ASAH1.AS1	-9.11855e-05	-0.000127325	9.9891e-06	-2.75631e-06	9.12671e-05	-9.22121e-05	0.000564854	-9.25737e-05	-0.000177134	0.00148996	-7.36251e-05	-8.53698e-05	-8.29908e-06	0.000151102	-5.98027e-06	-0.000166978
ENSG00000286542	0.000122972	-7.65012e-05	4.93404e-05	-5.36799e-07	-9.07019e-05	-3.60951e-05	0.000225249	-0.000155652	-3.57273e-05	2.21754e-05	-7.40662e-05	-4.51131e-05	-2.27824e-05	-7.63289e-05	-6.1528e-05	-6.65506e-05
NAT1	-8.87832e-06	0.000112789	-6.28288e-05	0.000150703	-5.81362e-05	0.000188509	-3.81449e-06	-0.000403709	-2.23765e-05	-6.38917e-06	1.97879e-05	-0.000247872	-3.53095e-05	7.47305e-05	-7.7092e-05	-0.000116829
ENSG00000285624	3.42548e-05	0.00011458	-0.00014486	0.000338027	6.70054e-06	-0.000102747	-0.000276274	-7.72723e-05	-5.97459e-05	5.08985e-05	-0.000166952	-0.000101314	-4.80065e-05	3.03656e-05	4.02532e-05	-6.70987e-05
NAT2	8.98007e-05	6.55093e-05	-0.000173957	1.85397e-05	5.03498e-05	-8.28363e-05	3.56097e-05	3.84141e-05	-6.97578e-05	-8.3169e-05	-7.72679e-05	3.60345e-05	-3.75772e-05	-3.43899e-05	-4.06662e-05	0.000341043
PSD3	0.00119525	-0.00134	-0.00109854	0.000795115	-0.000958134	0.00152599	-0.000151451	-0.000586103	0.00312934	0.000691912	6.80874e-05	-0.000509388	-0.000330072	-0.000247045	-3.87959e-05	0.000628142
ENSG00000187229	6.10216e-05	-7.91413e-05	5.56331e-06	-1.20415e-05	-0.000117567	-6.98143e-07	0.000261641	-7.40592e-05	5.58103e-05	-4.54565e-05	-8.25212e-05	-7.61618e-05	-2.44697e-05	-9.37244e-05	-4.46953e-05	-0.000105413
ENSG00000253335	-1.60619e-05	-9.13529e-06	-6.12504e-06	-2.59646e-05	2.28798e-05	-1.30024e-05	-9.90833e-05	-1.6657e-05	0.000142816	-2.48045e-05	1.19835e-07	-1.52818e-05	-8.08482e-06	1.72047e-05	-1.20515e-05	-1.45122e-05
ENSG00000253557	-0.000332749	-0.000303285	-0.000481766	-0.000280959	-0.000748114	0.00108522	-0.000533517	-0.000423229	0.00471572	0.000383487	-9.88327e-05	0.000230411	-0.000224777	-0.000656284	0.000167226	0.000335814
ENSG00000254242	-9.68431e-05	-1.51664e-05	-0.00012688	-8.46812e-05	-0.00024359	0.00033263	0.000332256	-0.000113869	0.00087923	-0.000238245	1.48914e-06	2.4176e-05	7.4655e-05	-0.00015552	-9.23937e-05	-0.000237391
ENSG00000254201	-6.40303e-05	9.28854e-06	0.000178253	4.1372e-06	-8.59524e-05	-6.08286e-05	-0.000193774	0.000122252	-1.7567e-05	4.85527e-05	-2.91784e-05	-5.31388e-05	-6.7e-06	-3.99065e-05	-3.93405e-06	2.14617e-05
SH2D4A	-0.000466738	0.00111087	-0.000206942	-0.000398221	-0.000275179	0.000110299	-0.0004356	-4.08085e-05	0.000346133	0.000351113	-2.3493e-05	-0.000146141	-0.000113725	3.33594e-06	-9.76154e-05	-0.000120304
CSGALNACT1	0.00172564	-0.00344437	0.00293176	-0.00187853	-2.4369e-05	-0.000302639	-0.000831554	-0.000599629	0.000410847	-0.000968212	-0.000203962	-0.000719525	-0.000462459	-0.000321311	-0.000463709	-0.000206431
ENSG00000253270	2.76134e-05	-0.000414255	0.000446878	-0.00012455	0.000100597	2.47596e-05	-0.000445009	0.000682596	-3.4413e-05	-0.000175057	-7.14764e-05	4.69687e-05	-4.58515e-05	-0.000104539	0.000276109	-0.000167088
INTS10	-0.000101705	0.000514745	0.000249631	-1.34986e-05	-0.000387226	0.000314589	4.6986e-05	-0.000294312	-0.000383467	-0.000523802	-3.39805e-05	-0.00030121	-8.7691e-05	-0.00042152	-0.000249568	0.000142907
LPL	-0.000336774	-0.000267584	-0.000339635	-0.000590687	0.00404913	-0.00056104	-0.000331687	-0.000388991	-0.000373138	0.000699702	0.000179687	0.000563671	-2.23796e-05	0.000395038	-4.46062e-05	4.1398e-05
ENSG00000253775	-3.97264e-05	-1.15211e-05	-1.58334e-05	-4.99382e-05	0.000203604	-8.60031e-05	-3.61392e-05	-0.00010527	-3.96133e-05	9.09664e-05	-2.33884e-05	0.000637512	-2.63642e-05	-2.08841e-05	9.10141e-05	-8.80977e-06
SLC18A1	0.00102875	-0.000289739	-0.000335416	-0.000424535	-0.000387837	-0.0002939	0.000660598	-0.000122582	-0.000210213	-0.00020033	-9.42888e-05	3.43358e-05	-6.55989e-05	-3.53394e-05	-3.12322e-05	-0.000141053
ATP6V1B2	-0.000135618	-0.0004467	2.2268e-05	-0.00057735	0.000780098	1.09317e-05	0.00061604	-0.000110667	-6.36503e-05	0.00250503	-0.000322223	0.000543055	6.08325e-05	-0.000403275	-0.00022472	-0.000284854
LZTS1	-0.000109822	3.25975e-05	0.000109995	0.000160002	-0.000258453	-0.000152769	0.000149573	0.000381949	-4.73456e-06	-7.60085e-05	0.000941791	6.69698e-05	-2.38336e-05	-8.75059e-05	-5.73204e-05	-8.90692e-05
LZTS1.AS1	4.96401e-05	-0.000175245	1.51843e-05	0.000237842	-2.18802e-05	-4.14768e-05	0.000174396	-6.68509e-05	-6.28888e-06	-2.16161e-05	-9.66759e-05	5.21991e-05	-2.21853e-05	-4.25032e-05	-8.91045e-05	-6.23924e-05
ENSG00000253164	-2.61302e-05	-9.32836e-05	0.000176402	-8.93687e-05	7.34134e-06	-0.000120738	0.000428263	9.46282e-08	-2.11244e-06	-9.94886e-06	-1.43705e-05	-4.06816e-05	-2.60959e-05	-5.04642e-05	-5.12311e-05	-5.57796e-05
ENSG00000253300	-1.52751e-05	-0.00015193	0.000116069	2.05373e-05	6.02833e-05	-2.745e-05	-2.86283e-05	0.000271297	0.000227746	2.22378e-05	-0.000125117	-0.000164674	5.19371e-07	-2.77926e-06	-5.97887e-05	-0.000185599
ENSG00000254260	4.84783e-05	-3.14385e-05	-8.77838e-06	-4.3715e-05	-5.84744e-05	-2.66723e-05	0.000212972	-6.15596e-05	-9.81734e-06	-1.05797e-05	7.02283e-06	-2.4871e-05	-1.08911e-05	-1.9858e-05	1.56796e-06	-2.87094e-05
ENSG00000254092	0.000273164	-7.63381e-05	-2.17901e-05	-7.97905e-05	-0.00015817	-0.000150174	1.13039e-05	-0.000100105	-8.31894e-05	-8.77431e-05	0.000129832	-4.51036e-05	-6.53916e-05	1.65545e-05	0.000335662	-7.03903e-05
LINC02153	0.0001456	-4.95547e-05	-3.50854e-05	-1.76123e-05	-1.40177e-05	-6.07807e-05	-0.000115196	-0.000106894	-3.80374e-05	5.25726e-05	5.67518e-05	-2.12772e-05	-8.12279e-06	-3.94221e-05	2.61259e-05	-1.41065e-05
ENSG00000254040	0.000235395	-0.000106271	-3.56614e-05	-8.68453e-05	-0.000176323	-6.31148e-05	6.55022e-05	-0.000199175	-6.36462e-05	-0.00011941	3.43686e-06	-3.42163e-05	-6.75369e-05	-9.21426e-05	-2.38273e-05	-5.37769e-05
ENSG00000254334	1.31967e-05	-0.000101688	-6.00536e-05	0.000115548	-1.78665e-05	0.000118949	6.99488e-05	-1.8455e-05	-2.86706e-05	-4.20463e-05	0.000227149	-7.53405e-05	-1.31404e-05	-2.32909e-05	4.63736e-05	-5.06771e-05
GFRA2	-0.000114891	-9.29537e-05	-7.55409e-05	0.000118221	0.000282728	-7.60252e-05	9.90402e-05	-0.000228537	0.000191835	0.00113861	-8.554e-05	-0.000146701	-0.000113525	-0.000158627	-8.6955e-05	0.000582362
DOK2	-0.000117784	-0.000251307	-0.000128452	-4.36436e-05	-3.22543e-05	-0.00015282	-0.000229333	0.000637275	0.000792123	0.000523852	-8.40512e-05	0.000430955	0.00253948	0.00133456	-0.000143268	-0.000439504
XPO7	0.00012672	-0.000331283	0.00015608	3.99216e-06	0.000131905	0.000119517	0.000608548	-0.000149733	0.000111266	-0.000451125	-8.47229e-06	-0.00015191	-5.28577e-06	-1.16385e-05	0.000671188	-0.000294009
NPM2	4.60474e-05	-3.95057e-05	2.75159e-05	-8.58314e-05	-3.9716e-05	0.000151553	-0.000223356	-0.000146403	0.000140243	-0.000103078	-2.21695e-06	-8.87604e-05	-3.19598e-05	2.11808e-05	-6.72977e-05	-2.98754e-05
FGF17	3.5369e-05	7.95936e-06	-2.67377e-05	-3.47921e-05	-3.4288e-05	-7.97851e-05	-8.23188e-05	-0.000103658	0.000184066	-2.90518e-05	2.17737e-05	-3.13919e-05	-1.71187e-05	-2.38191e-05	-3.6476e-05	9.80827e-06
FHIP2B	-7.80191e-05	-1.07212e-05	6.48995e-05	-2.66428e-07	-0.000107182	8.65234e-05	0.00027855	0.000116078	-8.81893e-05	4.11501e-05	1.22461e-05	-0.000154767	7.26638e-05	-0.000191941	-0.000273809	0.000802591
NUDT18	5.75397e-05	-0.000152245	0.000191499	-3.87051e-05	-5.14528e-06	-6.18031e-06	1.30865e-05	-0.000207061	-4.08769e-05	-0.000118279	9.08599e-05	0.000299255	2.11265e-05	-8.5465e-05	2.99017e-06	-9.67683e-05
HR	-1.56522e-05	0.000140504	-4.1982e-05	-1.9378e-05	-7.15385e-05	-3.74737e-05	7.24445e-06	-5.48576e-05	-8.36984e-06	-2.02445e-05	-2.74005e-05	-6.47193e-05	-1.08005e-05	-1.25779e-05	-1.65023e-05	-1.06566e-05
REEP4	-8.70653e-06	-8.42943e-05	-2.09359e-05	-0.000155901	-0.00017505	9.00127e-05	0.000583248	-0.000185094	3.40299e-05	-0.000196012	-7.08354e-05	0.000180544	8.7536e-05	-4.09778e-05	-0.000177546	0.000175881
LGI3	-5.22173e-05	0.000168202	-0.000136434	-8.17374e-05	-0.000136	3.07353e-05	0.000295534	8.35347e-05	8.60632e-05	-5.60538e-05	6.36092e-05	-6.80624e-05	-4.25153e-05	4.61738e-05	0.000229475	4.55283e-05
SFTPC	-4.09786e-06	1.59841e-06	-5.09714e-06	-3.54614e-05	-5.16717e-05	7.86194e-05	-9.03486e-05	-5.81647e-05	-5.35712e-06	2.28433e-06	-3.07085e-06	-2.95942e-05	-2.65221e-05	0.000350595	-5.30731e-06	-1.82376e-05
BMP1	0.000138027	2.89345e-05	-7.39756e-05	-1.5354e-05	6.3801e-05	0.000167636	-0.000286045	-0.000216121	3.13034e-05	-0.000141362	4.50596e-05	-0.000143525	-5.45321e-05	-0.000104572	2.88807e-06	-0.000123162
ENSG00000177725	-4.84647e-05	4.43571e-05	9.57353e-06	-5.38804e-05	-8.0838e-05	0.000119444	0.000126661	-0.000105498	-4.59894e-05	-3.63678e-05	-5.06725e-05	-3.52082e-05	-2.28763e-05	-2.78707e-05	-2.99465e-05	-3.96859e-05
ENSG00000285881	-1.00522e-05	-4.32559e-05	4.71482e-05	3.85604e-05	-0.000118917	-7.37675e-05	3.56572e-05	0.000399898	-3.04453e-05	-7.41652e-05	-4.87163e-05	-4.33297e-05	1.58117e-06	6.35087e-05	6.24743e-05	-3.61636e-05
PHYHIP	-0.000110885	-8.01416e-05	-0.000122129	-3.39197e-05	-0.000147877	-4.82409e-05	0.0013419	3.00293e-05	-5.40653e-05	-4.89915e-05	-3.50092e-05	-2.34513e-05	-6.92408e-05	-8.33006e-05	0.00135694	0.000353283
POLR3D	-0.000182997	0.000244811	-1.38675e-05	3.68942e-05	-4.76633e-05	0.00012224	-5.10375e-05	-0.000112277	0.000163606	-0.000336345	0.000252332	1.44476e-05	0.000231872	-0.000222443	-0.000163458	-0.000222262
PIWIL2.DT	-7.92722e-05	-4.38958e-05	7.14547e-05	7.37068e-05	2.81996e-05	0.000104496	-3.58427e-05	-8.89233e-05	-0.00013641	0.000213708	-0.000109035	-0.000150215	-8.17551e-05	0.000361914	-8.20331e-05	-4.30025e-05
PIWIL2	0.000223216	-0.000110751	-0.000180271	-0.000156513	0.000194891	0.000252091	-0.000265377	0.000124442	1.71799e-05	-0.000151582	-4.38019e-05	-0.000154431	0.000109744	0.000139916	-0.000129748	-0.000176883
SLC39A14	-0.000304721	0.00038464	-0.000413616	0.000454768	-0.00014028	0.000311913	0.000474912	-0.000127384	0.000162233	-0.00011772	0.000479365	8.37331e-05	-9.4909e-05	-9.23353e-05	0.000165744	2.9827e-05
PPP3CC	-9.62389e-05	-0.000181073	0.000206758	0.0004164	0.000226698	1.31156e-05	0.000402731	-0.0002052	0.000217808	-0.000463884	-0.000379555	-4.1815e-05	0.000166909	0.000220237	-0.000188833	1.37138e-05
ENSG00000251034	0.000138584	-0.000613254	-8.79263e-05	2.37091e-05	0.000743258	0.00078201	0.000316936	-0.000696216	0.000834681	-0.000327343	-0.000316601	-0.000410967	-8.60925e-05	-0.000358611	0.000678274	0.000256209
SORBS3	-0.000258999	-8.29946e-05	-0.000192876	-1.32511e-05	0.000848117	8.27493e-05	0.000317514	-0.000169033	0.000904644	0.000231844	-0.000206148	-0.000122557	9.61815e-05	-6.04962e-05	-0.000163193	0.000362736
ENSG00000287467	-2.88089e-05	6.75889e-05	-3.95668e-05	-1.4556e-06	-3.60912e-05	-1.47613e-05	2.7707e-05	-8.18071e-05	-9.18391e-06	-1.40993e-05	-1.52189e-05	-3.79941e-05	-9.61719e-06	-5.55537e-06	-1.10667e-05	-1.21339e-05
ENSG00000254230	-5.26887e-05	-8.70265e-05	-9.11605e-05	-2.14146e-05	-5.8127e-05	6.34594e-05	0.000445206	0.000337124	-2.79235e-05	0.000372022	-2.98122e-05	-4.56545e-05	-6.733e-06	-0.000147102	-4.30997e-05	-7.46289e-05
PDLIM2	-1.85591e-05	7.27368e-05	-0.000111994	1.64122e-06	-0.000231079	0.000107916	0.000123949	-0.000141653	0.000329591	-0.000258687	4.2112e-05	9.80262e-05	0.000376481	-4.20004e-05	-7.60697e-05	-0.000145783
C8orf58	6.67932e-05	-4.49171e-05	-0.000112601	-0.000182297	-2.57913e-05	0.000261256	0.000368361	9.78588e-05	-5.05531e-05	-5.05534e-05	6.78548e-05	0.000468885	-6.99059e-05	-0.000173476	-8.57167e-05	-4.00855e-06
CCAR2	-7.85254e-05	8.42912e-05	-0.000140129	0.000182662	8.35055e-05	0.000214679	4.91843e-05	0.000101313	-9.03639e-05	-0.00024005	-8.36523e-05	-3.00463e-05	0.000234205	7.48736e-05	-0.000195986	-3.30458e-05
ENSG00000253200	-6.07603e-05	5.39954e-05	-8.59831e-05	0.000102171	0.000140781	0.000243639	0.000112365	7.87469e-07	-7.30265e-05	-0.000144807	-2.26128e-06	-0.000146291	-6.70775e-06	-0.000109745	-1.54451e-05	0.000222081
BIN3	-0.000175372	0.000192634	-0.000108907	0.000209098	8.817e-05	9.2729e-05	-0.000210021	-5.45018e-05	-7.12685e-05	-0.000171967	0.000287026	0.000315255	-1.75369e-05	-0.00026945	0.000553744	0.000346139
ENSG00000261026	-8.35485e-05	-0.000183737	-1.39846e-05	-8.43854e-05	0.000255152	-0.000163551	-0.000134438	-0.000270192	-8.07704e-06	-0.000251438	-1.93054e-05	0.00661457	-4.68395e-05	3.90511e-06	1.98373e-05	2.95893e-05
EGR3	-0.000209787	-0.000270262	-9.57979e-05	-0.000276401	0.0001241	-0.000517151	-0.00022097	-0.000805863	-0.00019909	0.00030246	-4.67164e-05	0.0176672	4.11582e-05	0.000946998	-3.95171e-05	-4.24329e-05
ENSG00000253125	-6.92625e-05	-8.716e-06	7.87905e-05	-9.29732e-05	0.000262928	9.26744e-05	-0.000273036	-0.000148357	-0.000105606	0.000211935	-4.79992e-05	0.0023452	-4.42411e-05	-8.39911e-05	-4.13984e-05	-5.48864e-05
ENSG00000289521	5.63933e-05	-8.22973e-05	-2.18288e-05	0.000130213	3.30438e-05	3.55249e-06	-0.000187122	-0.000112182	0.000278994	-5.94141e-05	-1.70198e-05	-1.19128e-05	-4.10745e-05	4.58894e-05	7.45058e-05	3.89472e-05
ENSG00000287812	-4.70876e-06	-4.42099e-06	9.32527e-06	-5.38989e-05	5.25553e-05	5.05178e-05	-0.000117646	-7.87198e-05	-2.99653e-05	-7.50975e-06	-8.81044e-06	-4.32066e-05	-6.65682e-06	-2.88207e-05	-8.49476e-06	-8.96941e-06
PEBP4	0.000544026	-0.000583782	-9.30182e-05	0.0003902	0.000254378	-8.83657e-05	-0.000460603	-0.000209063	-0.000213137	-0.000210489	-0.000154015	9.81737e-05	-0.000102047	0.000262223	-9.20407e-05	-8.20679e-05
ENSG00000248738	6.52025e-05	-3.8923e-05	-1.76854e-05	8.45875e-06	6.97642e-05	-3.64278e-05	-0.000114214	-7.26341e-05	-1.23983e-05	4.62364e-05	-2.34675e-05	7.172e-05	-7.71717e-06	-1.36793e-05	-1.3206e-05	-1.68576e-05
ENSG00000245025	-8.37043e-06	5.07036e-05	2.36172e-05	2.449e-05	0.00016739	3.23456e-05	-0.000237562	-0.000219515	0.000167128	-0.00017762	-5.97455e-05	-4.75636e-05	0.000175673	-0.000130772	-6.92605e-05	-0.000116656
RHOBTB2	0.000151907	-6.86348e-05	-7.77477e-05	0.000254195	0.000633064	-0.000371209	-0.000118226	-0.000556059	-0.000239152	-0.000255457	2.11827e-05	-0.000130421	-0.00012067	-0.00014063	0.000971173	1.84179e-05
TNFRSF10B	-3.49714e-05	4.94494e-05	-0.000197578	-0.000119824	-9.98362e-05	-0.000110802	0.000196791	0.000186911	-0.000206918	0.00027812	2.34856e-05	0.000711442	4.41164e-05	1.55802e-05	-0.000171405	-7.97478e-06
ENSG00000246130	0.000169863	-4.54115e-05	-8.85369e-05	5.81246e-05	0.000145209	-2.78787e-05	-0.000282877	-5.79929e-05	-1.2841e-05	-1.38258e-05	-4.34242e-05	3.05735e-05	-4.2678e-06	-7.93624e-07	-6.20868e-05	-2.29794e-05
TNFRSF10C	-0.000237351	0.000712086	-0.000161678	-0.000278589	-0.000198089	0.000161909	0.000140283	-0.000256488	-0.000138279	-0.000132425	-5.89306e-05	6.15573e-05	-8.75373e-05	0.000252486	-0.000121516	-0.000137265
TNFRSF10D	-0.0004044	0.00138364	-0.000439225	-0.000391735	-0.000633873	2.72003e-05	-0.000261375	-7.02677e-05	2.35559e-05	3.71863e-05	-6.61115e-05	0.00122529	-9.79537e-05	0.000159908	-0.000109624	-6.32122e-05
TNFRSF10A.AS1	4.43845e-05	-0.000148298	-9.28875e-05	0.000130736	-0.000115856	0.00051373	-0.000152773	-1.2371e-05	-0.000107694	-7.59251e-05	-8.0541e-05	-6.08383e-05	-1.83352e-05	-0.000154134	-1.48896e-05	7.63688e-06
TNFRSF10A	-0.000202686	0.000300942	-0.00023207	-1.44446e-05	-0.000109338	6.96044e-05	3.99772e-05	7.39361e-05	-5.92439e-05	-7.91355e-05	6.21257e-05	-0.000119476	-5.70306e-05	-4.51219e-05	-0.000150699	-0.00014212
TNFRSF10A.DT	-1.3136e-05	-5.78111e-05	5.17645e-05	2.78273e-05	-0.00011576	0.000122282	2.50843e-05	-8.40418e-05	-8.34929e-05	-9.76171e-05	-0.000105403	2.97572e-05	0.000167094	-0.000179923	1.86265e-05	-0.000111817
TNFRSF10A.DT.1	-1.36791e-06	3.0176e-05	-3.34972e-05	-8.4664e-06	-0.000100978	1.51745e-05	0.000192762	-0.000185566	-6.577e-05	-2.81957e-05	0.000154341	6.71481e-05	-4.77083e-05	-9.42675e-05	2.99402e-06	-8.34755e-05
CHMP7	-6.02679e-05	0.000114677	-6.91396e-05	0.000245152	-9.23561e-05	6.31471e-05	0.000341082	-0.00037399	-6.74135e-05	-7.09111e-05	-0.000268368	0.000188101	-9.11347e-05	-0.000244181	-0.000150773	0.000494049
ENSG00000289584	2.56469e-05	-2.11274e-05	1.33668e-05	-0.000128899	-2.65122e-05	-3.27004e-05	0.00011486	0.000205465	4.32064e-06	-0.000133589	-5.90486e-05	-0.000140101	-4.11873e-05	1.44955e-05	-7.77986e-05	-6.92286e-05
R3HCC1	-2.10482e-05	2.00422e-05	-1.63519e-05	0.000141187	2.44726e-05	3.43885e-05	-0.000109808	-9.63377e-07	-3.76316e-05	0.000260238	-0.00017358	0.000169902	-5.19468e-05	-0.000229518	1.67357e-06	0.000950221
LOXL2	-0.000119329	0.000121625	-8.67356e-05	0.000216412	5.77464e-05	0.000174721	0.000260674	-0.000352251	-4.86599e-05	-9.62723e-05	-7.27926e-05	-0.000248361	5.82032e-05	0.000155844	-6.7386e-05	-0.000138905
LOXL2.AS1	4.20564e-05	-0.000162155	-2.56161e-05	5.75209e-05	0.000217049	-0.000136228	0.000117965	-0.000189431	-1.86755e-05	-0.000149937	-2.84582e-05	0.000191116	-6.75872e-05	8.64086e-05	-4.71299e-05	-7.55432e-05
ENTPD4	9.17694e-05	1.05448e-05	0.000172753	-3.39133e-05	-9.83886e-05	7.0402e-05	-6.54561e-05	-0.000298091	-0.000157287	-0.000301411	-0.000192303	-9.90009e-05	3.31805e-05	-0.000312169	0.000495319	-0.000106275
ENTPD4.DT	-5.90933e-05	6.51456e-05	3.00684e-05	5.93739e-06	1.15806e-05	-8.46492e-05	5.63546e-05	-7.82151e-05	-2.86968e-05	-4.29888e-05	5.50249e-05	-6.93898e-05	-2.93217e-05	-4.18195e-05	-4.63844e-05	-5.24932e-05
SLC25A37	-0.000663674	0.00145686	-0.000249443	-0.000673735	-0.000887957	-4.09331e-05	0.000243775	0.000165671	-0.000973638	0.00185537	-0.000122099	-0.000129541	-0.000246112	-0.000283553	-0.00013291	0.000296014
NKX3.1	-3.88867e-05	4.12011e-05	-3.9738e-05	-7.61006e-05	7.37446e-05	-5.8988e-05	0.00010797	-7.16307e-06	-8.13392e-05	0.000531023	-2.73939e-05	-1.13013e-05	-1.3958e-05	-0.000117039	-3.71004e-05	-0.000112121
ENSG00000253471	-3.38445e-05	-6.19302e-05	0.000105068	3.23873e-05	-8.26017e-05	-7.99099e-05	3.17442e-05	-0.000163973	-5.75332e-05	0.000605171	-4.7955e-05	-0.000115124	-3.65291e-05	-0.000114656	1.56844e-05	-3.06497e-05
ENSG00000254002	-5.55328e-05	2.28629e-05	3.41005e-05	2.40855e-05	-2.44603e-05	-4.08792e-06	-0.000117367	6.5732e-05	-4.28631e-05	2.04727e-05	-4.24961e-05	-2.12802e-05	-2.12853e-05	-2.91796e-05	1.45884e-07	-2.07071e-05
STC1	-2.82196e-05	-2.08e-05	-3.08343e-05	-6.26592e-05	-4.21058e-05	-9.60897e-05	5.88878e-05	0.000218926	0.000200924	0.000220556	0.000107776	0.000109437	-4.47367e-05	-0.000111426	8.04459e-05	-5.3798e-05
ENSG00000253891	5.11569e-05	-4.12189e-05	-3.94235e-05	4.72545e-06	7.23634e-06	-1.20402e-05	-3.78824e-05	-3.44487e-05	-1.25124e-05	1.09034e-05	-1.64898e-05	8.99399e-06	-5.43067e-06	-9.36457e-06	-2.14965e-05	-1.34437e-05
ADAM28	0.00126602	-0.000556948	0.00125698	-0.00135284	-0.00092822	-0.000834745	-0.000917082	9.84379e-05	-0.00161983	0.000711465	-0.000301818	-0.000925816	-0.000503478	-1.315e-05	-0.000242221	-0.00019126
ADAM7.AS1	0.000423621	-0.0002277	0.000941665	-0.000882677	-0.000350401	-0.000422847	-0.000859093	0.00140181	-0.000619255	0.000244779	8.83005e-05	-0.000614755	-4.84577e-05	-0.000355216	-7.53566e-05	0.000916933
ADAMDEC1	-6.45341e-05	-7.92316e-05	-7.97195e-05	-1.54251e-05	0.000277656	1.23237e-05	0.000191485	-2.58898e-05	0.000139517	-9.6186e-05	-2.35322e-05	-5.76386e-05	-2.12368e-05	-2.05948e-05	1.91582e-06	-3.04128e-05
ADAM7	6.74362e-05	6.01929e-05	3.1426e-05	-0.000113557	0.000115002	-5.68664e-05	-0.00020543	-0.000143173	-1.71971e-05	0.000116449	-1.46466e-06	-7.87274e-05	-7.03688e-06	-1.82537e-05	-2.39149e-05	-7.94774e-06
ENSG00000272163	-0.000117871	-0.000131399	0.000122534	0.000316985	-0.000152964	3.34327e-05	-0.000173693	0.000217243	3.17303e-05	-8.12951e-05	-0.000100811	3.51881e-05	7.81518e-06	1.2913e-06	-2.12944e-05	-3.93884e-05
NEFM	-1.80976e-05	0.000238894	-7.83334e-05	5.06058e-05	-0.000203678	-0.000107794	-0.000129062	-2.92819e-05	-5.91331e-05	-9.20135e-05	6.29543e-05	0.000276297	0.00114686	0.0001623	-0.000105951	-7.60165e-05
NEFL	-7.60363e-05	7.24941e-05	-0.000118249	-5.49951e-05	-2.60843e-05	-0.000120364	0.000344192	4.6572e-05	0.000243621	7.35326e-06	0.000103968	-0.000107834	-5.17173e-05	-4.60485e-05	-7.31655e-05	-8.59263e-05
ENSG00000253832	3.18349e-05	-0.000101651	0.000392978	-2.5564e-05	-0.00014276	-0.000118566	-0.000386808	-2.2684e-05	8.18294e-06	-3.39583e-05	-3.05296e-05	0.000178156	4.24289e-06	-2.93012e-05	-2.48727e-05	-9.10036e-08
ENSG00000287185	-9.69479e-05	-2.79646e-05	2.66523e-05	-9.73982e-07	-0.000130359	5.4376e-05	0.000335423	0.000112364	-2.66821e-05	0.000335872	-0.000106379	-1.07866e-05	-2.9035e-05	-0.00011732	-2.69314e-05	-6.88673e-05
DOCK5	-0.00194209	-0.00104993	0.00192763	0.000744412	0.000256629	0.00164906	-0.00107875	0.00029161	-0.000179234	0.000978406	-0.000154215	-0.000584169	0.000602457	0.000532707	0.000570823	0.000674743
GNRH1	0.000121293	-0.000154854	0.000115736	2.37903e-05	2.65971e-05	-4.28167e-05	7.67161e-05	-0.000195019	8.22625e-05	-0.000186188	-6.76844e-05	-0.000155165	-4.75757e-05	-6.12216e-05	-2.88269e-05	-5.04899e-05
ENSG00000253476	2.48015e-05	-2.17908e-06	0.00021036	-4.48716e-05	-8.95917e-05	-2.99917e-05	5.76853e-05	-0.000245469	-4.73122e-05	-1.85217e-05	-6.05434e-05	-0.000135672	-3.41811e-05	-6.58565e-05	1.05813e-05	1.52797e-05
KCTD9	0.000182079	-0.000182486	0.000232818	-4.12967e-05	8.12201e-05	4.79576e-05	0.000300646	-7.73381e-05	8.39465e-05	-2.24489e-05	0.000403308	-0.000356059	-5.3736e-05	-9.99799e-05	-0.000144167	2.05692e-05
CDCA2	-0.000122241	-0.000111557	-0.000122285	-0.000386615	-1.67727e-05	-0.000143288	0.000420816	0.000563305	-0.000145798	-0.000107201	0.00711754	-0.000185021	-5.96885e-05	-0.000141864	3.96782e-05	-6.28565e-05
ENSG00000289357	-6.5938e-05	-7.05994e-05	-1.27642e-05	6.8508e-05	-0.000120576	-5.58768e-05	-0.000172204	5.86296e-06	-2.92932e-05	-3.08927e-05	0.00288957	4.68172e-07	-1.83578e-05	-5.7321e-05	-3.81073e-05	-7.98856e-05
ENSG00000253100	-3.23199e-05	-6.67917e-05	-3.51337e-05	-0.000230431	-8.55253e-05	-7.31322e-05	0.000383255	7.2322e-05	8.00804e-05	0.000115812	0.00183371	-5.49127e-05	-2.52353e-05	-0.000117023	-6.40119e-05	-0.000105541
EBF2	3.84448e-05	-4.40574e-05	-1.56727e-05	4.06122e-05	-2.86887e-05	-0.000101505	-0.000201776	1.71141e-05	0.000239408	8.19891e-05	-3.64754e-05	-7.6446e-05	-3.56293e-05	-9.91818e-05	-9.78559e-06	0.000239787
PPP2R2A	9.63332e-05	0.000119189	-3.96034e-05	-0.000247938	-6.51536e-05	5.06358e-05	0.000196195	0.000148138	7.07304e-05	-0.000258472	-9.95337e-05	0.000380572	0.000103511	0.000382102	-0.000157285	-0.000234997
BNIP3L	-8.81196e-06	-0.000751077	5.26463e-05	-0.000228625	-1.17543e-05	-6.92491e-06	0.000928808	0.000710739	0.000162135	0.00364113	-0.000315024	-0.000649069	-0.000358367	-0.000343528	-0.000178403	-0.000182504
ENSG00000253430	-1.69312e-06	-0.000243154	-0.000106021	0.000119646	-1.22565e-06	8.43812e-05	0.000564314	0.000434618	6.07312e-05	0.000300419	-4.84641e-05	-0.00023521	-2.2258e-05	1.14197e-05	1.22685e-05	-0.000165242
ENSG00000254362	0.000137298	-8.1737e-05	1.47657e-05	-6.02216e-05	-0.000112129	4.40772e-05	-4.18297e-06	-0.000118304	-3.05695e-05	-7.82656e-05	6.98486e-06	-5.057e-05	0.000179835	1.53894e-05	-4.39446e-06	-4.61452e-05
DPYSL2	-0.000158216	0.000956126	-0.000342461	0.000855339	-0.000696612	-0.000158019	0.00144179	0.000157088	-0.000803599	-0.000635943	-0.000381462	0.000374447	-0.000283772	-0.000328137	0.000302875	-5.88229e-05
ENSG00000253888	-5.76466e-05	-1.0508e-05	5.20044e-05	2.36014e-05	-1.9036e-05	-5.30797e-05	0.000169831	-0.000114309	-1.40573e-05	1.65161e-05	-3.69483e-05	-5.93904e-05	1.25158e-05	-5.18218e-05	-2.94562e-05	-3.14956e-05
STMN4	0.000156505	-0.000112537	-8.88362e-05	0.000142982	-0.000168108	7.45737e-05	2.01432e-05	0.000250919	-5.97182e-05	-1.48596e-05	-0.000106687	-0.000106082	1.6297e-05	-9.85467e-05	-5.9241e-05	-8.12014e-05
TRIM35	-1.25008e-05	0.000121738	-5.31036e-05	0.000187824	3.59229e-05	0.000173693	-0.000186096	-0.000339856	-1.5642e-06	-0.000223766	-0.000137832	-0.000376719	9.38584e-05	-0.000135613	-6.57726e-05	-0.000258799
PTK2B	-0.000301818	-0.000671013	0.000201214	-0.000361561	0.000240514	0.000337951	0.000203322	-0.000841649	0.000136367	0.00577646	8.02011e-05	-0.000163692	0.000390942	0.000241891	-0.0002798	7.01295e-05
CHRNA2	7.01394e-06	6.35591e-06	-3.44367e-05	4.98562e-05	-6.81619e-05	3.26964e-05	-6.77513e-05	-1.10519e-05	-2.45426e-05	-3.42633e-05	-4.59926e-05	-2.15564e-05	-1.0357e-06	-1.85854e-06	-1.53781e-05	-6.94834e-06
EPHX2	-2.64564e-06	-0.000150864	-2.22051e-05	0.00030434	-1.24247e-05	-6.1664e-05	0.000139125	-0.000106434	0.000291207	-9.37052e-05	-0.00014079	-2.12734e-05	5.04484e-05	-0.000142938	4.42399e-05	-0.000119933
CLU	-0.000432078	0.000120288	2.03927e-05	-0.00023241	0.000138445	-0.000112272	-0.000861602	0.000974545	-0.000192449	-0.000140552	9.47731e-05	-8.62931e-05	0.000121098	-0.000156449	0.0288182	-0.000439375
ENSG00000253875	-7.11206e-06	-0.000241475	-0.000123317	2.59515e-05	-0.000209418	0.000452687	0.000327985	0.00109923	0.000108913	-0.000423111	-4.55554e-05	-1.45093e-05	-8.61043e-05	0.00121464	-9.79578e-05	-0.000165917
CCDC25	8.87454e-05	-7.00967e-05	0.000135839	0.000183111	-7.32329e-05	-4.77957e-05	0.000410818	-7.36292e-05	-9.94943e-05	-0.000264076	5.49116e-05	9.71927e-05	0.000130715	8.52845e-06	-0.000106263	0.000186811
ESCO2	-8.735e-05	2.15155e-05	1.60844e-05	-0.000230845	4.26601e-06	-0.000116619	-0.000223066	-8.89251e-05	3.16811e-06	0.000404788	0.0033499	-0.000105363	-2.31426e-05	-0.000149485	-3.48882e-05	-5.42075e-05
PBK	-4.40417e-05	0.000108456	1.80492e-05	-0.000221307	-0.000107241	-9.71104e-05	5.08241e-05	0.000130949	0.000288231	9.54262e-05	0.00110098	-0.000107498	-4.48511e-05	-0.000118407	-5.01034e-05	5.66116e-06
SCARA5	2.53147e-05	-0.000138252	-4.787e-05	4.19087e-05	0.000122068	-0.000115054	4.01154e-05	0.000459504	7.80772e-05	-4.76805e-05	5.40617e-05	-7.85348e-05	-3.6336e-05	4.10595e-05	-6.94466e-05	-0.000101761
NUGGC	-1.25804e-05	0.000166009	-2.95103e-05	-1.24064e-05	-0.000150929	-4.28721e-06	3.00946e-05	-4.67059e-05	-4.67235e-05	-7.42348e-05	-6.49722e-05	-7.68052e-05	-3.59635e-05	0.000111678	6.14716e-06	2.78304e-05
ELP3	-2.78169e-05	0.000215432	-0.000129112	0.000129866	0.000213399	0.00011638	-0.000427479	1.15643e-05	-0.000120391	-0.000382117	0.000117128	-9.58189e-05	-5.45834e-05	8.9793e-06	0.000249435	-0.000283004
ENSG00000253690	-3.43841e-05	-6.05054e-05	5.22326e-05	-1.22404e-05	-7.91782e-05	1.59064e-05	-7.44457e-06	0.000172209	6.34215e-05	-0.0001063	-5.22195e-05	1.24826e-05	-1.592e-05	-8.24294e-05	7.774e-05	-2.84816e-05
PNOC	-6.00288e-05	4.15571e-05	2.94941e-05	-9.66458e-05	0.000228988	-5.47743e-05	-0.00011596	-3.80327e-05	-5.84336e-05	-1.91639e-05	-2.31993e-06	-0.0001184	-3.50275e-05	5.65128e-05	9.857e-06	-6.98894e-06
ZNF395	-1.43083e-05	-0.000281599	0.000114134	5.37517e-05	-9.71057e-05	-3.38391e-05	0.000135691	-0.000238286	0.000422186	0.00145146	-6.66133e-05	-0.00023305	-0.000112535	-0.000259021	-2.41969e-05	-6.92547e-05
FBXO16	-0.000260848	3.94107e-05	4.34678e-05	8.05583e-05	9.10445e-05	-0.000113483	-0.000215273	8.59436e-05	-0.000103804	0.000122376	0.000202456	-3.39528e-05	-2.20247e-05	-8.35738e-05	0.00986022	-0.000186485
ENSG00000253567	2.44668e-05	-2.93337e-05	0.000119092	-3.89143e-05	4.34646e-05	-3.34686e-05	-0.000294068	-0.000172369	0.000139659	-6.39426e-05	-1.7313e-05	-4.73354e-05	6.81679e-05	-8.35419e-05	-3.56043e-05	-5.25733e-05
FZD3	-8.13816e-05	-9.48837e-05	-0.000129202	0.000451848	0.000250902	-6.42021e-06	-0.000130888	-4.85636e-05	-6.28042e-05	-4.00864e-05	-0.000149142	-3.68035e-05	-7.29779e-05	-4.54918e-05	-8.73566e-05	0.00191595
ENSG00000290005	-5.31993e-05	0.000367875	-7.55622e-05	4.98529e-06	1.32523e-06	-4.84144e-05	-4.20391e-05	-0.000273791	-1.99272e-05	1.22642e-05	5.98334e-05	-0.000180483	-2.07863e-05	-2.56611e-05	-8.55156e-06	-2.97535e-05
EXTL3	0.000506491	-0.000201965	-2.83862e-05	8.49021e-05	-0.000167068	-0.00016704	0.000599113	-0.000562514	-2.78775e-05	-0.000322545	-2.78896e-06	-0.000232692	0.000122579	-0.000181444	-0.000132418	-0.000120187
EXTL3.AS1	6.76789e-06	1.22682e-05	6.52123e-05	0.000141904	-0.000140896	6.19475e-05	-0.000203571	-2.96904e-05	-3.6623e-05	-3.42283e-05	-1.10502e-06	5.8295e-05	-3.21947e-05	-0.000109799	-7.01484e-05	-6.64348e-05
INTS9	-7.11425e-05	0.000461766	-0.000110549	0.00020491	-4.04476e-05	-1.96025e-05	-0.000249844	-0.000297028	1.0381e-05	-0.000396707	-0.000101544	0.000238582	-7.85908e-05	0.000300636	-3.78057e-05	-0.00010005
INTS9.AS1	1.29942e-05	-7.88869e-05	3.10259e-05	7.58963e-05	-0.000113523	-2.97207e-05	1.31651e-05	0.00014285	-1.63587e-05	-2.02262e-05	-3.52953e-05	-4.95779e-05	-5.48978e-06	-5.25819e-05	-5.77731e-06	-4.05816e-05
HMBOX1	0.000145219	-4.2495e-05	0.000186271	0.000322681	-0.00024836	4.50791e-05	0.000387668	-4.08153e-05	-0.000196276	0.000137	-0.000315897	0.0002754	-5.72943e-05	-4.26536e-05	-0.000123161	-4.97891e-05
HMBOX1.IT1	1.80594e-05	0.000104725	3.47004e-06	6.56063e-06	-8.95309e-05	0.000103764	-0.000150962	-9.48611e-05	-4.95947e-05	-5.03219e-05	2.16221e-05	-1.31197e-05	-1.0043e-05	1.18706e-05	-1.63678e-05	-4.25485e-05
ENSG00000259366	-6.77593e-05	-4.90599e-05	0.000126343	6.35555e-05	0.000166149	-5.84621e-05	-0.000143556	-0.000186133	0.000114466	-0.000102638	7.40059e-06	-0.00012367	-9.26884e-05	-1.12256e-05	-7.01329e-05	5.95947e-06
KIF13B	-0.000137313	9.08416e-05	-0.000124235	-0.000182729	3.44192e-05	0.000261447	-0.000367574	-1.77412e-05	0.000266594	0.00102428	0.000114796	7.17528e-05	0.00015757	0.000194267	0.000257283	4.21536e-05
ENSG00000259607	9.92769e-05	-3.63579e-05	7.17483e-05	-0.000145411	-6.9916e-05	-3.6987e-05	-6.07017e-05	1.62348e-05	-6.54414e-06	-3.16554e-05	0.000540693	-2.60815e-05	-4.783e-06	-2.50415e-05	-4.0874e-05	-2.38047e-05
ENSG00000254129	-7.91283e-05	-9.7544e-05	0.000236492	-0.00010896	9.57655e-05	9.51183e-06	-2.63095e-05	0.000256324	-9.0083e-05	7.63335e-05	-0.000134568	0.000241448	-7.38854e-05	0.000203949	-4.8906e-05	-0.000101101
ENSG00000288735	-2.52808e-05	-1.50838e-05	-0.000108486	1.19177e-05	7.81456e-07	7.47589e-05	0.000279709	1.99083e-05	-3.04926e-05	-5.07168e-05	0.000211326	-0.000121247	-2.82713e-05	-7.62382e-05	-5.92458e-05	-4.45108e-05
DUSP4	-9.12988e-05	-6.84421e-05	-6.00798e-05	7.00849e-05	-6.95441e-05	-0.000113737	0.000209371	-0.000539423	0.00017542	0.00264017	-7.06737e-05	-0.000166712	-0.000121482	-0.000383384	-7.42463e-05	-9.51777e-06
ENSG00000285601	-2.255e-05	3.12529e-05	-4.69081e-05	-0.000102312	-9.75859e-05	0.000395462	-0.000103918	1.54347e-05	-4.77938e-05	0.000129835	-2.65045e-05	-0.000112829	-3.07311e-05	-0.000166156	8.1817e-06	-4.24602e-05
ENSG00000253632	5.75065e-05	4.34855e-06	6.57663e-06	-3.70275e-05	-3.13192e-05	-2.59344e-05	-7.88801e-05	-7.91587e-05	-8.95395e-06	4.91306e-07	-1.17484e-05	-3.14153e-05	-8.39054e-06	9.16078e-05	-1.55579e-05	-1.08218e-05
ENSG00000288964	-0.000207167	0.000295986	-0.000122571	-1.14056e-05	-0.000212587	3.1334e-05	0.00128015	-0.000250724	-4.8498e-05	-4.83013e-05	-1.47347e-05	-0.000170032	-6.46787e-05	-3.73021e-06	-6.7493e-05	-0.000103176
LINC02948	0.000205058	3.93259e-06	8.55958e-06	-0.000151077	-7.9765e-05	-1.17979e-05	-0.00013088	-4.02829e-05	1.94146e-05	-2.83809e-05	4.16803e-05	-1.28453e-05	-2.92374e-06	-2.10883e-05	-5.78307e-05	-2.11888e-05
LINC00589	-1.29543e-05	1.70103e-05	3.39889e-05	-3.39421e-05	-2.03897e-05	-2.75576e-05	3.45152e-05	-0.000110688	-4.10901e-05	-7.67951e-06	-4.09484e-05	0.000152579	0.00012117	-2.13963e-05	-3.96728e-05	-5.85007e-05
LINC02099	-8.88037e-05	-0.000149805	4.49486e-05	0.000126433	-7.82189e-06	-1.00344e-05	-0.000188218	7.9527e-05	0.00020745	0.000262828	-1.42401e-05	-0.000159258	-4.3444e-05	6.87575e-05	-1.89643e-05	-5.78014e-05
ENSG00000248964	-2.85815e-05	-0.000101911	3.81132e-05	-3.78757e-05	0.000113831	0.000218122	2.69089e-05	-6.52557e-05	-7.11402e-05	-3.50996e-05	-1.04902e-05	-4.62013e-05	-2.3944e-05	-4.65274e-06	-1.28265e-05	-4.06957e-05
ENSG00000253604	-5.19322e-05	1.6689e-05	3.48438e-05	-7.20916e-05	-9.28672e-05	-7.64374e-05	0.000329288	0.000141832	-1.43037e-05	-4.29262e-05	-2.08169e-05	2.4628e-05	-2.01278e-05	-3.44051e-05	-3.54742e-05	-3.11749e-05
LINC02209	-1.30176e-05	-7.64891e-05	-2.65862e-07	3.22783e-05	0.00010806	9.74416e-05	8.79186e-05	-0.000113945	-6.76529e-05	-9.34107e-05	-2.7778e-05	-5.18787e-05	-5.99371e-05	0.000580558	-7.24904e-05	-6.77305e-05
SARAF	0.000184702	-0.00106003	0.000657302	-0.000373428	0.000355359	5.29378e-05	0.00183557	-0.00010615	-0.000206404	0.000373398	-0.00020703	-0.000166757	0.000163792	0.000255432	-0.000392195	-5.93209e-05
ENSG00000272256	4.88924e-05	-0.000233148	-5.62719e-05	-1.02879e-05	0.000250847	-4.13458e-06	5.74518e-05	0.000794409	-9.23718e-05	-0.00016754	-4.44598e-05	-0.000113162	-5.83342e-05	0.000239361	4.70174e-05	6.82972e-05
ENSG00000289334	3.45765e-05	-0.000174259	-6.85656e-06	-3.08119e-05	9.08039e-05	-2.23616e-05	0.000326939	0.000634054	-4.04434e-05	-0.000162006	-5.81837e-05	-7.9838e-05	2.59135e-05	-6.86454e-05	-2.31009e-05	-0.0001105
LEPROTL1	0.000211854	-0.000485477	0.000181536	-0.000147253	0.000128371	1.06782e-06	0.00043529	-0.000102568	-7.8483e-05	-0.000157917	-2.63126e-05	-0.000572103	6.18716e-05	7.23707e-05	-3.47031e-05	-5.28794e-06
MBOAT4	5.54609e-05	1.23414e-06	0.000145087	-4.82218e-05	6.3052e-05	-0.000112628	-0.000262987	-0.000149133	-2.32788e-05	-2.45897e-05	-9.40077e-06	-6.79106e-05	-2.22273e-05	0.000223658	-3.31289e-05	-2.90063e-05
DCTN6.DT	8.34225e-05	-0.000188903	7.44896e-05	4.29503e-05	0.000150271	-6.47347e-05	9.32155e-05	-2.95791e-06	-0.000129784	9.97998e-05	-2.4075e-05	-1.04959e-05	0.000411175	-0.000247699	0.000112319	-0.000173393
DCTN6	-0.000125281	6.70042e-05	0.000140826	1.50263e-05	-6.25455e-05	0.000223045	0.000356794	-0.000348122	-0.000113809	0.000179144	0.000163414	-0.0001872	-6.33989e-05	-0.000241128	-9.24956e-05	-3.24731e-05
ENSG00000253708	8.51929e-05	-5.97301e-05	2.35018e-05	-0.000100988	0.000103339	6.92591e-05	-0.000259819	0.00011334	-6.18988e-05	-5.07809e-05	-3.47429e-05	-9.77438e-05	-4.14335e-06	3.64785e-05	-3.93162e-05	-4.17231e-05
ENSG00000285669	1.73983e-05	-6.04628e-05	1.80087e-05	1.69799e-06	-3.7765e-05	9.08044e-06	0.000109424	-2.24179e-05	-9.23502e-06	4.87218e-05	-0.000149919	4.84815e-05	-9.70497e-05	-0.000219755	-0.000125624	-5.82754e-05
ENSG00000272375	2.83669e-05	6.13164e-05	3.00935e-05	-5.55175e-05	6.10203e-05	-8.15023e-05	-0.000238983	1.29834e-06	-3.7405e-05	-3.18175e-05	-4.4027e-05	-6.65239e-05	-3.35598e-05	1.17385e-05	1.32483e-05	-3.43229e-05
RBPMS	-6.64902e-05	-0.000115174	-7.09524e-05	1.48558e-05	-6.89204e-05	2.8618e-06	-0.000228526	0.000815934	-0.000154624	-0.000201105	-7.95893e-05	-3.05538e-05	-0.000220283	-0.000121833	-0.000136729	0.00832402
GTF2E2	-6.39315e-05	0.000263547	-1.6598e-05	6.88339e-05	6.00033e-05	0.000274494	-0.000322702	-0.000199739	-3.58511e-05	-0.000454206	-0.000100296	-0.000447277	0.000107047	0.000381854	-0.000222233	-0.00029222
ENSG00000253112	-5.64016e-05	0.000113565	8.57472e-05	-2.93331e-05	-0.000137908	0.000255688	-0.000226622	-0.000203086	-6.18383e-05	1.17845e-06	-3.09096e-05	-3.00126e-05	2.53738e-05	-9.4229e-05	1.47956e-05	-1.65541e-05
SMIM18	-3.78277e-05	9.28468e-06	7.86661e-05	-0.000118015	0.000162982	-0.000155858	5.67157e-05	-9.06392e-05	6.90427e-05	-2.66955e-05	-3.7142e-05	-0.00010712	-3.40842e-05	-3.36471e-05	-2.09823e-05	-4.7051e-05
GSR	-0.000142571	-9.08016e-05	-0.000111702	6.15734e-05	0.000936881	0.000141474	-0.000181786	-0.000433841	0.000153093	-0.000412204	7.49995e-05	7.35551e-05	-4.83673e-05	-6.4018e-07	-0.000243759	0.000880177
UBXN8	-0.000112924	0.000189016	-3.97075e-05	9.81089e-05	-6.02396e-05	9.98527e-05	3.73874e-05	-2.60702e-05	8.87079e-06	-0.000101292	5.88754e-05	-0.000253081	-1.8617e-05	-0.000215859	-0.000126394	0.000881862
PPP2CB	9.77053e-05	-0.000313695	-0.000142041	0.00065164	-1.94567e-05	-6.07965e-05	0.00169919	0.000327612	3.5392e-05	-0.000621013	1.81387e-06	-1.47635e-05	-8.11523e-05	0.000151373	-0.000161389	-0.000114938
PURG	0.000340184	-0.000271393	1.07074e-05	4.99298e-05	-0.000233606	-9.23239e-05	0.00012593	8.90116e-05	-3.89557e-05	-1.2523e-05	-9.71279e-05	0.000169739	1.23437e-05	-3.6358e-05	0.000219707	1.13123e-05
WRN	0.000131319	-0.000260864	0.000107859	0.000251705	-0.000203904	0.000364452	0.000800342	0.000206844	-0.000102499	-0.000454852	0.000248725	-8.20317e-06	-2.35932e-05	5.83751e-05	5.51761e-06	-0.000144572
ENSG00000253961	-6.13014e-05	-4.47178e-05	0.000127876	0.000283594	-0.000110767	-8.48907e-05	-0.000203002	-2.40158e-05	-2.90885e-05	-1.30409e-05	-0.000120686	6.27161e-06	5.10597e-05	-3.1015e-05	-4.03853e-05	-4.69791e-05
ENSG00000253377	4.72873e-05	-6.50628e-06	5.79742e-05	8.71256e-06	3.43396e-05	-4.99522e-05	-0.000299583	-7.7204e-05	-8.54457e-06	8.0827e-06	-1.83502e-05	-3.98769e-05	-8.93753e-06	-1.07783e-06	2.80417e-06	4.56682e-06
NRG1	-8.60986e-05	-5.25246e-05	-6.93004e-05	7.22693e-05	4.36055e-05	-6.23614e-05	0.000249749	-9.08467e-05	0.000135801	-6.71929e-05	0.00066237	5.50349e-05	-3.30829e-05	-1.57792e-05	-4.13144e-05	5.13066e-05
ENSG00000247134	0.000154134	4.6606e-05	-0.000253917	0.00081662	-0.000286524	-1.14156e-05	-0.000900959	-0.000177878	-0.000148508	-0.000251424	-0.000183475	0.000457832	-9.7339e-06	4.66922e-05	-0.000107659	3.01797e-05
ENSG00000272338	6.79716e-06	-2.94877e-05	3.19051e-06	0.000108858	-0.00014639	2.16533e-05	0.000446322	-0.000156915	-5.30321e-05	-4.83589e-05	-7.32618e-05	-0.000137877	-3.9167e-05	-2.16702e-05	-3.23491e-06	-8.12123e-05
FUT10	0.000785072	-0.000522432	-0.000202953	6.8072e-05	0.000272992	-9.58584e-05	0.000713768	-0.000937364	-0.000239611	-0.000384727	-3.37026e-05	-0.000450888	-7.05914e-05	7.89196e-05	-9.25645e-06	-0.000336594
TTI2	-8.34506e-05	0.000269332	1.86159e-05	0.000266653	-0.000205698	9.65587e-05	-0.000139893	-0.000344807	-5.25405e-05	-0.000298725	-4.38356e-05	-0.000139179	-7.04707e-05	0.00025607	-0.00012394	-9.44323e-05
MAK16	-0.000116833	0.000398791	-1.9517e-05	-3.2294e-05	-0.000115874	0.000182896	-0.000205044	-0.000441219	-7.87395e-05	-0.000147709	0.000213871	7.27682e-05	-6.76738e-05	1.62889e-05	-5.78004e-05	0.000203578
RNF122	0.000225079	-0.000195815	-0.000100941	-0.000138727	0.000142428	-0.000145943	-0.000229706	7.90778e-05	-0.00026458	0.00113165	-0.000123776	-2.60352e-05	0.000147116	0.000543745	-8.79381e-05	-1.51461e-05
DUSP26	0.000176979	-0.00010645	7.4897e-05	-2.5975e-05	-9.30978e-05	-3.17331e-05	-0.000217464	3.76552e-05	1.804e-05	2.11417e-05	-2.71988e-05	2.8273e-05	-5.88637e-06	-3.47781e-05	-6.28891e-05	8.24193e-05
ENSG00000254302	5.81353e-05	-9.83207e-05	-3.01364e-05	5.04089e-06	-0.000159633	0.000378373	-0.000101037	-0.000192755	0.000291579	1.26144e-05	-1.09052e-05	2.8919e-06	2.48521e-05	-7.04475e-05	2.49587e-05	-0.000128795
ENSG00000253108	-9.96153e-05	-4.15054e-05	-9.1401e-05	0.000526413	-5.48557e-05	-0.000104028	-0.000252266	-8.2447e-05	-1.00806e-05	-2.8831e-06	0.00119951	-7.16276e-05	-1.40062e-05	-7.3228e-06	-4.37292e-05	-5.84884e-05
ENSG00000254033	5.34532e-05	-8.47181e-05	-2.75491e-05	4.02294e-05	-0.000113075	-1.86531e-05	0.000252242	-2.39714e-05	-2.89854e-05	-2.18791e-05	-3.57724e-05	-4.49142e-05	-8.67283e-06	0.000106032	6.48373e-05	-5.29139e-05
LINC01288	5.49218e-06	-6.38831e-05	0.000248383	-9.07358e-05	5.76123e-05	-7.50737e-05	-0.00028051	-4.34369e-05	-1.82217e-05	7.88419e-05	-7.32739e-06	-4.35361e-05	-5.5935e-06	9.70861e-06	-1.73575e-05	-4.56342e-06
UNC5D	0.000117073	-9.21172e-05	-7.48424e-05	0.000181326	-0.000109156	-8.89215e-05	0.000101102	-9.20487e-05	-5.00968e-05	0.000112833	0.000228598	-9.76795e-05	-4.4499e-05	-7.54273e-05	0.000115505	-4.99492e-05
ENSG00000286693	0.000382268	-0.000199458	-1.15919e-05	-0.000126742	-0.000118043	-0.000107132	0.00010027	-0.00020442	-5.33934e-05	-5.51946e-05	-7.40758e-05	-7.95804e-05	-1.70765e-05	-3.96222e-05	5.47979e-05	-9.09667e-05
ENSG00000253452	-7.38414e-05	-8.44261e-07	0.000108002	6.77592e-05	-5.01994e-05	-0.000178054	0.000273172	-0.000151501	-1.76478e-05	-3.77846e-05	-6.10808e-05	-7.2722e-05	-2.08096e-05	-4.03665e-05	8.57425e-07	-5.36189e-05
ENSG00000253524	-2.36943e-05	-4.94444e-05	1.44631e-05	6.76514e-05	6.67896e-05	6.41424e-05	-0.000158481	-7.27715e-05	-3.28562e-05	-1.03109e-05	8.93436e-06	-4.57456e-05	-8.41992e-06	-3.63652e-05	-1.55437e-05	-1.81531e-05
ENSG00000253363	-7.25901e-05	-2.39696e-06	0.000141554	0.000222889	7.52174e-05	-0.00015846	-0.000417735	-7.95502e-05	-1.96388e-05	-1.69664e-05	7.81769e-05	-3.93262e-05	-2.0221e-05	-1.83178e-05	-4.05663e-05	-4.92355e-05
KCNU1	-2.13825e-05	-1.69969e-05	7.2623e-06	2.04429e-05	-1.21816e-05	7.07009e-05	-0.000283536	-0.000149767	-5.83929e-06	-0.000148843	-9.86354e-05	-0.000100591	0.00016838	-0.00019851	-0.000136154	0.00542843
ENSG00000253123	-3.36089e-05	-8.08833e-06	5.94516e-05	-7.82645e-06	-2.58167e-05	-4.74042e-05	-4.67523e-05	3.89839e-05	-7.37208e-06	-2.36219e-05	-1.24496e-05	-2.64205e-05	-1.27895e-06	-1.19323e-05	-8.58326e-06	-5.7092e-06
ENSG00000253746	2.89234e-06	8.99059e-05	-1.10557e-05	-0.000134784	0.000212104	-2.32835e-05	-1.40024e-06	-0.000156121	-2.24783e-05	1.03418e-05	6.59452e-05	-0.000114379	-1.83733e-05	-3.12817e-05	-3.23935e-05	-2.68746e-05
LINC01605	-0.000422291	0.000364611	-0.000368571	3.68491e-05	0.000376525	0.00056939	-0.000424446	-0.000471987	0.000661925	-2.80703e-06	-4.30755e-05	-0.000142801	-0.000136235	-0.000303932	-0.000154028	9.90008e-05
LINC01605.1	-5.4623e-05	5.9033e-05	-7.45052e-05	-2.12369e-05	0.000208863	1.629e-05	-0.000128506	-7.42514e-05	0.000204578	6.1342e-05	-2.56546e-05	3.97969e-06	-1.26906e-05	-0.000110774	-1.10427e-05	-7.16268e-05
ENSG00000254290	7.48218e-05	4.27534e-05	-7.34659e-05	0.000220461	-0.000113797	-3.47623e-05	-0.00018558	-0.000103487	-4.51814e-06	-9.97592e-07	-8.23451e-05	-6.45547e-05	8.98317e-06	-2.99926e-06	0.000122596	-2.95801e-05
ENSG00000254306	-6.98158e-05	-0.000190392	1.71521e-05	0.000134669	0.000394714	-0.000167836	0.000148857	-9.62833e-05	0.000508953	-0.000215427	-3.52045e-06	-0.000114253	-6.59395e-05	-9.22934e-05	-9.3777e-05	-4.85885e-05
ENSG00000253344	-8.5619e-05	-0.000173246	-3.6606e-06	-3.42892e-05	0.000274052	3.42253e-05	-0.000168803	5.50869e-06	0.000471999	0.000199303	-8.49923e-05	6.28385e-05	0.00013741	4.27562e-05	-0.000109308	-0.000211255
ZNF703	3.46122e-05	-0.0002553	-2.78101e-05	-8.98417e-05	0.000578339	-3.18961e-05	0.000884017	-0.000284796	-0.000149096	-0.000219775	-0.000196042	-0.000255672	0.000141897	-0.000219546	-0.000146117	0.000198449
ENSG00000253181	-7.38834e-05	-4.43978e-05	-4.46627e-05	0.000107018	9.46759e-05	-2.6777e-05	0.000139542	4.39859e-05	-5.12729e-05	-3.69884e-05	-5.55504e-05	0.000113691	-3.6866e-05	-2.13247e-05	-6.10039e-05	-3.05796e-06
ENSG00000183154	-1.31745e-05	7.46149e-06	3.74861e-05	7.57317e-06	-4.5296e-05	-3.36938e-05	-0.000101318	-5.66161e-06	-1.4362e-05	-5.69161e-06	-3.57173e-06	-4.35979e-05	-6.82371e-06	-1.33324e-05	-1.60487e-05	-1.57152e-06
ERLIN2	4.38668e-05	-0.000148398	0.00013641	0.00031442	4.49697e-05	0.000178186	8.90688e-05	-0.000103765	-1.73021e-05	-0.000304227	-0.00018309	-0.000138814	-0.000101763	4.29578e-06	-0.000131982	0.000180874
PLPBP	-6.78698e-05	0.000103592	-8.68125e-05	3.38606e-05	9.56915e-05	6.57116e-05	0.000545014	-0.000366481	2.71888e-05	-0.000128512	0.000136335	-0.000133926	-0.000194198	-0.000141982	-0.000167394	0.000490593
ADGRA2	2.20204e-05	2.67538e-05	-0.000156839	0.000225616	-0.000120991	-0.000167424	0.000105261	-0.000211442	0.00010136	-7.30264e-05	0.000231607	-0.000123039	-3.9172e-05	3.39184e-05	-9.61933e-05	0.000926873
BRF2	6.20015e-05	-6.81831e-05	-3.23702e-05	1.18274e-05	-7.90251e-05	4.92022e-05	-7.25519e-05	2.14722e-05	0.000104504	-9.03883e-05	-6.66615e-05	-2.25605e-06	1.30005e-06	-3.85533e-06	-4.2592e-05	-3.31687e-05
RAB11FIP1	-0.000131056	-6.86306e-05	-2.35985e-05	1.71743e-05	0.000180742	6.16234e-05	-0.000411299	-0.000144311	0.000306716	-4.66748e-05	-0.000155135	-0.000412014	6.9971e-05	0.000800437	-6.47575e-06	8.79705e-05
ADRB3	-3.93958e-05	-2.28331e-05	-7.68887e-05	1.90083e-05	1.90667e-05	2.19276e-05	-1.22909e-05	0.000536398	-9.61765e-06	-6.1759e-05	-3.26657e-05	-8.29068e-05	-1.66762e-05	-5.19517e-05	-1.13559e-05	1.75921e-05
EIF4EBP1	-0.000259829	0.000154413	-0.000128384	-0.000124187	-1.95256e-05	0.000179341	0.000503177	-0.000365219	-6.77789e-05	0.000139919	6.11403e-05	0.000259157	0.000168353	0.000318984	5.27403e-06	1.6092e-05
ENSG00000260949	-6.71125e-05	1.55315e-05	-3.23326e-05	-3.06673e-05	0.000177052	3.7702e-05	2.7206e-07	-0.000205717	1.95821e-05	-4.03301e-05	-8.56096e-05	-0.000186139	-2.3269e-05	-0.000169124	0.000518453	0.000596337
ENSG00000286677	-6.76297e-06	4.98152e-05	-3.44319e-05	-4.29121e-05	2.40362e-05	-8.57451e-05	5.17618e-05	-0.000129063	-6.65652e-05	7.60868e-05	-0.000104466	8.22848e-05	-5.46968e-05	-8.18562e-05	-4.13299e-05	-8.88525e-05
ENSG00000272128	2.27343e-05	-0.00012268	-5.43698e-05	-4.59064e-05	-6.86275e-05	8.73561e-07	0.000308442	0.000397734	1.51576e-05	0.000207506	-4.6786e-05	-9.79642e-05	-5.28447e-05	-0.000126075	-3.76351e-05	-4.93664e-05
ASH2L	-0.000115044	-2.11565e-06	1.73419e-05	0.00030299	-0.00015931	0.000338502	-0.000198611	-0.000292192	-0.000173718	-0.00026171	0.000187718	-0.000194016	0.000355302	-6.36031e-06	-0.000108883	-0.00028576
ENSG00000240015	-1.49203e-05	-4.09653e-05	-2.86907e-05	-5.31552e-05	2.8356e-05	-2.16752e-06	0.000163449	-2.48234e-05	5.21333e-05	6.02154e-05	3.38578e-05	-5.09278e-05	-2.59979e-05	-2.82218e-05	-3.84471e-05	-4.78971e-05
STAR	-0.000130204	1.77134e-05	1.57247e-05	0.000211115	-0.000175945	-3.96684e-07	0.000176991	-8.07653e-05	-4.58431e-05	-8.88485e-05	8.24014e-05	0.000698411	-1.92435e-05	-8.82692e-05	-2.84389e-05	0.000185241
ENSG00000253356	-0.000100394	8.41745e-05	-4.13013e-06	0.000308979	-0.000138939	-0.000180393	-7.39823e-05	2.56996e-05	-9.17922e-05	-0.00014465	-0.000133821	-0.000141157	-0.000133656	0.00176355	-4.78108e-05	0.000323083
LSM1	-4.30271e-05	0.000106214	-7.19731e-05	0.000147377	-7.41115e-05	6.74919e-05	0.000501677	-0.000219722	-7.83903e-05	-0.000172213	-0.000206222	4.86605e-05	-0.000116316	-0.000213264	2.1753e-05	0.00019142
BAG4	-0.000185967	0.000163731	3.58666e-05	0.000272174	-8.29223e-05	0.000113975	0.000314323	-0.000504707	-8.82435e-06	-0.000375899	-0.000174809	-0.000169814	0.000130418	0.000408748	-0.00016081	-0.000125546
ENSG00000285632	3.63157e-05	-3.94421e-05	5.72915e-05	-4.10569e-05	4.62262e-05	7.43188e-05	-7.54284e-05	0.000498905	-7.99316e-05	-0.000135846	-0.000101383	0.000186412	0.000268466	-9.32732e-05	9.92595e-05	-6.89108e-05
DDHD2	0.000155099	-0.000105559	6.13299e-05	0.000336276	-0.000225157	0.000244843	0.000232984	-0.000395257	0.000124931	2.60679e-05	0.000106096	-9.42522e-05	-0.000186753	-1.68684e-05	-2.87811e-05	-0.00010222
PLPP5	5.68203e-05	-0.000192903	1.78783e-05	0.000360619	0.000196018	-6.25647e-05	7.00769e-05	0.000294472	0.000133571	-0.000233513	0.000420671	0.000101191	0.000225444	0.000196582	1.8484e-05	2.36907e-05
NSD3	0.000374866	-0.000760483	0.000634954	0.000514987	4.35543e-05	4.58242e-05	0.000820875	-0.000468997	-0.000239897	-0.000626636	0.000181125	-0.000196296	8.88437e-05	-0.000402613	-0.000220901	-0.000439292
ENSG00000255487	-4.83684e-05	-3.35287e-05	-0.000100045	-4.1169e-05	-7.06859e-05	0.000147014	0.000442486	0.0001824	-6.63904e-05	6.90795e-05	-3.7721e-05	2.33433e-06	-3.7429e-05	-0.000109711	-1.00652e-05	-4.94474e-05
ENSG00000254898	-1.79851e-05	-9.62462e-05	-1.44083e-06	1.9812e-05	-9.59427e-05	-2.35126e-05	-9.27214e-05	0.00084172	-8.23883e-05	6.5769e-05	-7.68581e-05	4.05818e-05	-4.80112e-06	-8.81983e-05	-4.62286e-05	-5.48637e-05
ENSG00000272092	-3.17124e-05	-0.000118589	2.92272e-05	7.49288e-05	0.000169849	0.000174244	-6.69712e-05	-2.8544e-05	-7.11042e-05	-4.16854e-05	-5.15699e-05	-0.000116665	-2.14502e-05	8.41661e-05	-3.18748e-05	-6.88172e-05
LETM2	-3.17903e-05	-6.76138e-05	4.81794e-05	0.000274263	-8.96255e-05	-0.000190026	0.000130382	3.95935e-05	-5.57586e-05	7.53781e-05	-0.000141999	-5.18424e-05	-1.78537e-05	0.000262098	0.000526016	-5.34776e-05
FGFR1	-0.000260482	-0.000612875	-0.000139162	0.000651324	0.000191819	-5.13076e-05	-0.000114563	0.000446483	0.0016002	0.00163332	-1.84628e-05	-9.3551e-05	3.87396e-05	0.000110046	-5.17275e-05	0.0028576
ENSG00000272159	2.35995e-05	-0.000135636	-8.0024e-06	-5.84115e-05	-0.000187546	2.36501e-05	0.000312155	0.000396611	-5.45777e-05	-3.32129e-05	0.00123691	5.06154e-05	-3.8399e-05	-0.000110323	8.34898e-06	7.99406e-05
ENSG00000255201	3.17769e-05	-8.32946e-06	-1.84376e-05	8.29602e-05	-6.38987e-06	-5.49522e-05	-7.49609e-05	-0.000151062	-2.38693e-05	6.9682e-07	-5.7262e-05	0.000148119	-1.72717e-05	-1.38193e-05	6.50703e-05	-2.30898e-05
LINC03042	-8.40568e-05	6.05025e-06	6.57965e-05	-6.27634e-05	1.26773e-05	-4.22701e-05	-3.91935e-05	0.000253452	-6.53652e-05	-0.000135551	-2.81567e-05	0.000503414	0.000177551	-0.000121883	-3.06439e-05	-1.76307e-05
ENSG00000253361	-1.01829e-05	-5.93438e-06	4.66894e-05	-0.000117731	1.95089e-05	5.0335e-05	0.000426026	-9.76944e-05	7.71504e-05	-7.42229e-05	-3.69253e-05	-0.000134956	-3.31665e-05	-4.37477e-05	-9.19592e-05	-0.00010211
ENSG00000254321	8.05995e-05	4.91793e-05	3.38849e-05	1.59958e-05	7.04872e-05	4.35869e-06	-0.000381382	-0.000227285	-1.87787e-05	-3.15535e-05	-1.45749e-05	-2.99392e-05	-2.6856e-05	0.000146793	6.72749e-05	0.000261729
TACC1	0.000154836	-0.000247527	0.000116581	0.000331186	2.8329e-05	0.000143237	0.000361095	-4.53725e-05	-6.43557e-06	-0.00058663	-1.81267e-05	9.78546e-05	6.68998e-06	-0.000230973	-0.000156483	7.72534e-05
ENSG00000253586	-6.64856e-05	6.42979e-05	3.68546e-05	-5.38488e-05	0.000193378	0.000189684	-1.72589e-05	-4.18196e-05	-0.000156749	0.000409613	-0.000112244	-0.000167957	0.000133521	9.70628e-06	-5.1874e-05	-0.000114878
ENSG00000253829	6.25673e-05	2.39337e-05	9.44186e-06	1.57681e-06	-0.00012226	-5.12309e-07	-0.000283734	9.62953e-05	-1.47431e-05	-9.95232e-05	-3.09565e-05	-4.39229e-05	1.15783e-06	-6.8102e-05	-3.61626e-05	3.87459e-05
PLEKHA2	-0.000404298	9.44906e-05	-0.00022059	3.81182e-05	0.000620304	-1.55077e-05	-0.000624491	0.000105928	0.000417988	0.000865108	-0.000375707	-0.000514879	-0.000264629	-0.000317441	0.000107718	0.000200937
ENSG00000253645	-9.49731e-05	2.68799e-06	0.00015523	-2.04685e-05	0.000194828	-2.49746e-05	-0.000327229	0.000308257	-7.63438e-06	-8.56083e-05	-4.76973e-05	-6.45829e-05	-6.38893e-05	0.000235739	-3.19011e-05	-0.000107581
HTRA4	-4.02933e-05	-3.30625e-05	-0.000142837	2.73537e-06	0.000617247	5.94742e-05	-0.000210249	-0.000154493	5.4656e-05	2.09427e-05	-0.000131767	-0.000132369	1.76435e-05	-3.10037e-05	-2.68262e-06	-9.43809e-05
TM2D2	-6.24887e-05	1.6544e-05	-6.97001e-05	-7.50678e-05	-1.50776e-05	-0.000126251	-0.000142235	0.000952663	0.000502593	0.000244291	4.44798e-05	0.000485578	-0.000161158	-0.000201932	-8.14574e-05	-3.50103e-05
ADAM9	-0.000431856	0.000812541	-0.000490678	-0.00046286	-0.000147843	-3.26623e-05	-0.000604855	0.00146295	0.000546014	0.00127185	-5.27006e-05	-7.48225e-05	-0.000248002	4.66893e-05	-0.000247236	-0.000381347
ADAM32	7.32617e-05	0.000459149	-0.000280373	7.18855e-06	-6.73105e-05	-0.000121832	0.000242103	-0.000269278	-8.11145e-05	-0.00020891	-0.000132019	-5.01784e-05	-0.000173207	0.000129449	0.00107141	-5.06718e-05
ADAM18	-2.73216e-05	4.91906e-05	-2.89931e-05	-5.60484e-05	3.54386e-05	0.000106794	8.20591e-05	-2.25414e-05	-6.66293e-05	-4.76697e-05	-5.60909e-05	-0.000142217	-1.95886e-05	3.32528e-06	-3.24161e-05	-6.70298e-05
ADAM2	-3.19486e-05	3.66079e-05	-4.05565e-05	9.13083e-05	-8.44315e-05	0.000221287	6.99919e-05	-0.000166289	-4.70953e-05	7.55111e-07	-8.80288e-05	-8.55078e-05	-1.75122e-05	-0.000129014	-4.50567e-05	-7.43073e-05
IDO1	-1.21113e-05	-4.474e-05	-7.44232e-05	4.51466e-05	8.87022e-05	0.000175169	-3.48574e-05	-0.000130009	-0.000103734	-7.54561e-05	-2.77221e-05	0.000641402	-2.33023e-05	-5.56555e-05	-2.30317e-05	2.28994e-05
ENSG00000253939	-3.5444e-05	-7.05889e-05	1.1621e-05	-2.25682e-05	1.60558e-05	-9.42032e-05	0.00016209	0.000148581	0.000116109	-6.70334e-05	1.07912e-05	0.000103888	2.6218e-05	-4.93813e-05	-6.96472e-06	-7.80473e-05
ENSG00000254287	9.13235e-05	-6.99982e-05	-2.74911e-05	4.45734e-05	-9.4195e-05	3.52699e-05	2.56786e-05	-3.24633e-06	-9.39097e-06	-2.14068e-05	-3.78982e-05	-2.94786e-05	-8.87312e-06	-3.25167e-05	-2.59724e-05	-3.1532e-05
IDO2	2.31594e-05	-2.8109e-05	1.67651e-05	-3.59539e-05	0.000119555	-5.56308e-05	-0.000318183	-0.0001768	-7.98861e-05	1.39416e-05	5.57195e-05	0.00114733	-3.88083e-05	0.000248836	-2.55325e-05	1.30056e-05
ENSG00000253381	0.0001306	-6.81042e-05	0.0001774	-0.000109525	1.69484e-05	2.70908e-06	-0.000348301	-5.0487e-05	-1.50106e-05	-2.50154e-05	-1.23825e-06	-4.62328e-05	4.58791e-06	-3.39909e-05	-4.10606e-05	-1.07361e-05
LINC02866	-5.01029e-05	-9.358e-05	-1.0566e-05	-2.61086e-05	0.000152125	-0.000121853	-0.00012762	0.000756927	0.000246129	0.000117906	-2.65043e-05	-0.000122149	-3.59504e-05	-0.000130673	-3.80615e-05	-7.01174e-05
TCIM	8.38109e-07	-9.22758e-05	-8.71602e-05	4.42447e-05	2.46953e-05	-3.60977e-05	0.000299803	0.000120294	-0.000100642	4.39657e-06	0.000297338	-7.5388e-05	-0.00018482	-0.000142059	-0.000135318	0.00554258
ENSG00000254143	-5.45774e-05	-4.91277e-05	-4.0102e-05	0.00010399	0.000107543	7.30789e-05	-5.42039e-05	-4.77196e-05	-3.69381e-05	-2.17538e-05	-4.77174e-05	-3.16465e-05	-1.40776e-05	-3.99162e-05	-1.89582e-05	-2.00159e-05
SIRLNT	4.25997e-05	0.000186888	-2.19702e-05	-0.000154786	-4.92111e-05	-7.05466e-05	-0.000141258	-4.62369e-06	-2.45421e-05	-3.06001e-05	0.000158319	-9.40007e-05	4.01297e-06	2.86959e-06	-3.91861e-05	-1.89124e-05
ENSG00000289853	-1.95092e-05	-1.76706e-05	-1.52748e-05	4.41217e-05	1.34681e-05	-0.000103544	7.24827e-05	0.000381905	-2.12025e-05	-8.80744e-05	-4.18346e-05	-9.20307e-05	-2.46286e-05	7.51458e-05	-5.4056e-05	-3.91698e-05
ENSG00000272479	-4.23565e-05	0.000168051	-4.79834e-05	-2.13137e-05	-1.79537e-05	2.52531e-05	-0.000112638	-9.48468e-05	-1.91381e-05	-2.22676e-05	-1.49413e-05	-6.31182e-05	-8.09368e-06	-1.71249e-05	4.59379e-06	-2.11999e-06
ZMAT4	-0.000101287	9.87333e-05	-2.29243e-05	0.000153187	-8.99647e-06	5.85827e-05	-0.000275427	-0.000192286	0.000364203	-0.000176715	-6.61331e-05	-8.46418e-05	-3.64621e-05	-7.75682e-05	0.000243041	0.000373247
SFRP1	-2.11811e-05	-6.42401e-05	-4.23985e-05	9.84031e-05	9.45479e-05	0.00015043	-0.000251472	-0.000104974	-9.84751e-05	7.54636e-05	5.15686e-05	-4.49584e-05	0.000560434	0.000179637	-2.15028e-05	-2.65722e-05
ENSG00000253396	-4.87166e-05	1.50222e-05	5.1163e-05	-3.66934e-05	-5.18507e-05	-3.34728e-05	-3.37242e-06	4.52776e-05	-1.05207e-05	-3.22324e-05	2.56896e-05	0.000157578	5.94739e-07	-1.82865e-05	-2.17648e-07	-6.06213e-06
GOLGA7	-7.99089e-05	-0.000163056	0.000139827	0.000184939	0.000378778	-2.39597e-05	0.00034112	-0.00030279	2.71127e-05	-0.000230333	-7.57383e-05	8.07645e-05	-0.000104036	-0.000166901	-0.000153021	-4.67715e-05
GPAT4.AS1	6.66834e-06	-4.0718e-05	0.000110339	0.000285753	-0.000338654	-0.000121	8.37991e-05	-0.000184859	-8.02937e-05	0.000596737	0.000316234	-0.000147008	-0.000104904	2.82892e-05	-0.000129889	-0.000198545
GINS4	-0.000133558	-3.05012e-05	-8.15265e-05	0.000144368	-3.3387e-05	3.71203e-05	0.000113108	-0.000165422	-3.55526e-05	0.000572697	0.000413051	-8.87971e-05	-4.77703e-05	-0.000130554	6.16413e-06	0.000149066
GPAT4	-5.05516e-05	1.00582e-05	-0.000113803	-1.92768e-05	7.00412e-05	0.000101735	-4.60557e-05	-0.000662518	-0.000158423	0.00235749	0.000133981	7.64562e-05	-2.06755e-05	-0.000369868	-0.000236993	-3.14276e-05
ENSG00000264578	-2.50492e-05	-2.01207e-06	6.73814e-05	3.58978e-06	2.55701e-05	-0.00021207	6.58379e-05	-8.47804e-05	-0.00016891	0.000916186	-0.000107448	-0.000228816	-0.000102763	0.00140142	-7.92754e-05	-6.07178e-06
ENSG00000289921	-3.41273e-05	-4.82343e-05	-2.00183e-05	3.78473e-05	-9.11473e-07	-0.000108964	-0.00011696	-0.000138977	-2.91618e-05	0.00159913	-4.06049e-05	4.99554e-05	-7.26177e-05	-0.000262609	-2.45705e-05	-8.19666e-05
ANK1	0.000117783	-0.000198506	-6.87293e-05	1.1056e-05	-7.12614e-05	-7.75478e-05	-5.16891e-05	-2.13579e-05	-9.06268e-05	0.00189432	-1.91504e-05	-4.86527e-06	-7.11574e-05	-0.000321624	0.000280315	-0.000136773
ENSG00000253389	0.000631043	-0.000348181	-0.000107549	-0.000194957	-8.40684e-05	-0.000212337	-0.000109876	-0.000145928	-0.000183493	-4.46148e-06	-3.6245e-05	-4.2566e-05	-5.7625e-05	-8.5364e-05	-0.000120489	0.00045028
ENSG00000260588	4.28889e-05	-7.22302e-05	-3.28092e-05	4.46542e-05	7.78736e-05	-1.0463e-05	-0.000192032	-2.72916e-05	0.000114664	0.000121079	-4.84242e-05	4.44729e-07	-2.65538e-05	-9.13601e-05	-3.52915e-05	5.04618e-05
KAT6A	0.000314408	7.07128e-05	2.56813e-05	-0.000538532	-7.15481e-05	-0.00021118	-0.000428235	0.000464458	4.78464e-05	0.000679273	-3.68911e-05	-3.9141e-05	8.00469e-05	-0.000166836	-0.000394107	-0.000485806
ENSG00000271938	-8.5384e-06	-6.53948e-05	-7.6953e-05	1.0438e-05	-0.000104586	-9.3203e-05	0.000921309	-1.60003e-05	-1.20659e-05	7.07449e-06	-5.8912e-05	2.425e-05	-4.54306e-05	-5.7171e-05	-4.53337e-05	-3.44112e-05
ENSG00000289603	-2.6115e-05	2.65885e-05	-8.05446e-06	-5.73098e-05	2.92996e-05	0.00015381	-0.000121078	-3.00253e-05	-3.56452e-05	-3.95153e-05	1.56212e-06	-5.43148e-05	6.53444e-06	-5.53999e-05	1.6628e-06	2.35007e-05
ENSG00000261449	0.000414369	-6.47661e-05	-0.000148762	-0.000144934	-0.00010135	8.96308e-05	-0.000129161	0.000140221	-3.31419e-05	2.11597e-07	-6.75377e-06	-1.64346e-05	2.96905e-05	-6.9759e-05	2.28616e-07	1.91933e-05
AP3M2	4.55998e-05	-0.000161217	-6.26655e-05	0.000485102	2.03076e-05	0.00025586	8.87845e-05	5.78895e-06	-0.000179428	-0.000104733	0.000267518	-0.000148835	-0.000104754	0.000289816	-0.000127084	5.43286e-07
PLAT	0.000486383	-8.55795e-05	7.83001e-05	-0.000219068	-0.000340156	-0.00028517	-0.000355636	0.000467469	-0.000203531	-0.000162977	-8.74145e-05	-0.000320547	-8.14907e-06	-0.000268583	-9.38593e-05	-0.000110151
IKBKB.DT	1.77575e-06	-0.000122827	8.27503e-05	3.51169e-05	0.000101675	6.79647e-05	-0.000153158	-3.60434e-05	-7.21431e-05	-6.52156e-05	-0.000119018	-7.88741e-05	-3.472e-05	-9.29778e-05	-0.000102033	0.00104585
IKBKB	-4.29708e-05	-8.88496e-05	-0.000113903	-1.5433e-05	-8.37365e-05	0.000115709	-0.000359649	0.00021969	0.000342898	-0.000247212	-6.8247e-05	0.000322702	3.93464e-05	0.000400762	-0.000285621	-3.30255e-05
POLB	0.000535411	-0.000580298	0.000177478	-0.000239472	0.000126966	-0.000123046	-0.000319667	0.000129151	-0.000295301	-0.000248694	-0.000181449	-0.000399107	-3.88423e-05	-6.47494e-05	0.000844179	0.000427707
VDAC3	0.000225151	-0.00059035	0.000172042	0.00020526	-0.000106046	0.00020835	0.000823517	4.09756e-05	-3.85172e-05	0.000660084	0.000145353	-0.000259433	0.000114256	-0.000271652	-5.06032e-05	-0.000270975
SLC20A2	-0.000354551	0.000373748	-0.000165072	0.000631152	-0.000510581	0.00104978	0.00138329	-0.000801052	-0.000158977	-0.00033613	2.50575e-05	-0.000190036	-0.00021615	0.000426607	0.000258646	0.000909894
ENSG00000254165	-2.30107e-05	8.82568e-05	2.07454e-05	0.000101655	-3.01058e-05	-9.91426e-05	4.11127e-05	-0.000287677	-4.46381e-05	0.00071738	-0.000131309	7.82059e-05	-0.000101939	1.12267e-05	-3.17139e-05	-0.000112426
SMIM19	-6.3585e-05	-1.90204e-06	0.000249199	0.000124046	-2.83162e-05	-0.000136421	9.42582e-05	-0.000128046	-6.43774e-05	-0.000250447	-1.23928e-05	0.000416879	-4.5002e-05	0.000171231	-0.000101038	-0.000116497
CHRNB3	-3.13559e-05	1.72145e-05	-4.17957e-05	7.75195e-05	-9.92813e-05	4.17228e-05	-1.28365e-05	0.000206963	-4.51272e-05	-8.98048e-05	-4.82223e-05	0.000195008	-1.82458e-05	1.12541e-05	-4.91192e-05	-3.02696e-05
ENSG00000255101	3.37285e-05	-2.86348e-05	3.58474e-05	-6.41997e-05	1.14437e-05	-1.28979e-05	-8.36227e-05	-0.000176561	0.000311311	-0.000113673	-8.75326e-06	-7.43061e-05	-6.52254e-05	0.000181348	-6.7669e-05	0.000734538
CHRNA6	0.00010933	-1.2144e-05	-3.99084e-05	-4.72873e-05	-8.16516e-05	0.000207496	-0.000184307	-0.000127462	-4.72595e-05	-6.57617e-05	0.000127164	-6.98537e-05	-3.53008e-05	-1.91061e-05	4.40909e-05	-7.48555e-05
THAP1	-9.41262e-05	2.53146e-05	0.000140314	-5.63057e-05	-7.50852e-05	-9.35675e-05	0.000291369	-0.000364673	0.000297028	-0.000189788	0.000393889	0.00069145	0.000158311	-0.000178521	-4.96431e-05	0.00026095
ENSG00000286837	-3.81976e-05	-4.98502e-05	-1.0749e-05	3.18151e-05	-3.6412e-05	3.11156e-05	0.000544377	-0.000168127	-3.22783e-05	-7.52635e-05	-6.50908e-05	-0.000153922	-6.14929e-05	-0.000103074	-8.55642e-05	0.00112186
RNF170	0.000205555	-0.000546067	0.000185434	0.000623226	5.75384e-05	0.000147419	0.000228	-0.000424824	-0.000223218	-0.000379133	-6.01243e-05	-0.000196926	2.23335e-05	2.64689e-05	-3.48608e-05	8.24084e-06
HOOK3	-6.74822e-05	-0.00063623	0.000594599	0.000276009	0.00020215	0.000178641	0.000301636	-3.58141e-05	7.87206e-05	8.09762e-05	-0.000202028	-0.000218033	-0.000179508	0.000107857	0.000845608	0.0007672
FNTA	3.68041e-05	-1.1285e-05	6.36191e-05	6.36146e-05	0.000428905	7.39095e-05	0.000383825	-0.00040144	-9.33893e-06	-0.000406153	-0.00012591	-0.000248749	0.000104838	6.38942e-05	-0.000174941	-0.000294533
POMK	0.000283105	-0.000217516	6.05764e-05	-0.000172739	0.000109165	-0.000282512	0.000529636	-0.000151495	-0.000284066	-0.000296472	-0.000109184	-0.000377878	-2.88133e-05	0.000123613	-0.000145457	8.00209e-05
HGSNAT	0.000474625	-0.000668046	0.00022052	0.000331661	7.76235e-05	0.00013661	-0.00037596	-0.000304649	-5.75128e-05	-0.000148814	-0.000184033	-0.000547486	-2.92945e-05	0.000501545	-0.000232829	-0.000454606
ASNSP1	1.00157e-05	4.35335e-05	1.60681e-05	-0.000108363	-0.000100455	-4.00553e-05	0.000161917	-5.79809e-05	-2.13207e-05	-4.25803e-05	-1.41615e-05	-5.57593e-05	0.000105612	-7.95668e-06	-3.74987e-05	-2.72693e-05
ENSG00000286484	-9.08279e-05	-4.11315e-05	-1.21341e-06	0.000151098	0.000327619	-2.93427e-05	-0.000205832	-6.15202e-05	-1.50359e-05	-2.58649e-05	-5.5897e-05	-4.97024e-05	-1.28603e-05	-1.6653e-05	-1.71095e-05	-2.07297e-05
ENSG00000253782	-1.89332e-05	-2.72979e-05	-4.07938e-05	3.79354e-05	-0.000103017	3.26342e-06	0.000116802	0.000382149	4.83984e-05	-7.42644e-05	-5.73318e-05	4.46043e-06	0.000137262	0.000129835	7.09815e-05	-5.82265e-05
ENSG00000285992	9.37519e-06	-4.29821e-05	4.09304e-05	3.99381e-06	-3.25993e-05	-4.60785e-05	-0.000132206	-2.10046e-05	-1.31809e-05	-2.35779e-05	4.19606e-06	1.95636e-05	1.15891e-05	-1.61643e-05	-2.22353e-05	2.61998e-05
ENSG00000255366	7.6192e-05	-7.49078e-06	-9.5494e-05	5.19145e-05	6.85724e-05	0.000107545	-1.79726e-05	-0.000112876	-6.23276e-05	2.65215e-05	-5.12335e-05	-6.57224e-05	-3.13179e-06	-6.98825e-05	-5.14873e-05	-5.93023e-05
SPIDR	-3.7965e-05	-0.000804859	-0.000242988	-0.000334292	0.00044218	0.00082963	-0.0010267	-0.000138018	0.00141481	0.00219819	0.000538787	-0.000420963	0.000508473	0.000339137	-0.000265734	0.00070484
ENSG00000290028	-6.62383e-05	-4.19759e-05	2.09856e-05	1.655e-05	-1.31035e-05	-8.17383e-05	0.000424561	0.000193969	-4.36585e-05	-2.25261e-05	4.08692e-05	-4.76746e-05	-2.06483e-05	-1.82248e-05	-5.46055e-07	-6.77244e-05
ENSG00000269924	-6.361e-05	-4.67002e-05	-7.15215e-05	3.13994e-05	4.22006e-05	6.11073e-05	-7.55381e-06	0.000165848	5.26189e-05	-7.39344e-05	0.00024375	-2.46026e-05	-3.76521e-05	0.000107446	0.000894926	2.54957e-05
CEBPD	-0.000112505	-0.000862701	0.00123646	-0.00122762	-0.000622639	-4.40689e-05	-0.00019602	0.00266015	0.000528956	0.00182325	-5.79489e-05	-0.000455856	-0.000101913	0.0009478	-0.000360744	9.73555e-05
PRKDC	-0.00057893	0.00102466	-0.00026571	0.000219171	-0.000176493	0.000247857	1.35952e-05	-9.20606e-05	-0.000241049	-0.000623647	0.000879973	-2.35745e-05	-0.000188391	6.60758e-05	-0.000270992	0.000381108
ENSG00000287959	-1.77759e-05	-2.57862e-05	6.07779e-05	-3.53364e-05	2.62493e-06	-4.58689e-05	-7.85026e-05	8.58148e-05	-1.20574e-05	1.20687e-06	-8.77112e-06	-3.00538e-05	-4.59082e-06	-1.63785e-05	-9.86173e-06	-5.06096e-06
MCM4	-0.000142533	-4.84091e-05	-0.00013651	0.000279347	2.96799e-05	-4.53395e-05	0.000264974	-0.000232998	-0.000126954	0.000181522	0.00157209	0.000380468	-4.44278e-05	-5.11323e-05	-8.37432e-05	-5.75563e-05
UBE2V2	-7.96176e-05	9.97883e-05	-6.69715e-05	0.00017341	-1.88163e-05	0.000176856	0.000342694	-0.00011753	-8.10618e-05	-0.000240186	-0.000211388	5.20059e-05	-3.45292e-05	4.62089e-05	-0.000168501	-0.000123891
LINC02947	-3.11927e-05	-5.56315e-05	-2.10664e-05	5.04208e-05	-0.000119348	-4.97742e-05	3.68252e-05	-3.03534e-05	-9.72443e-06	-6.98924e-05	-3.50291e-05	0.0019197	-1.86298e-05	-1.40375e-05	-7.71348e-06	-4.33552e-06
ENSG00000253608	-3.64696e-05	-7.2722e-05	-0.000130643	0.000220635	-4.08352e-06	0.000214274	5.7718e-05	0.000154991	-8.69128e-05	-4.23039e-05	-6.92142e-05	3.39647e-05	2.78847e-05	-6.86332e-05	-1.65105e-05	5.8606e-05
LINC02847	-4.67323e-05	0.000162353	2.73954e-06	-4.08013e-05	1.10677e-05	-8.13911e-05	-1.13777e-05	3.32797e-05	6.67195e-06	-3.96377e-05	-1.13587e-05	-0.000141454	7.99063e-05	-5.08177e-05	0.000161142	-5.21343e-05
CLXN	1.67325e-05	1.23544e-05	-7.80858e-05	0.000199824	-8.6191e-05	7.03109e-07	-5.59331e-06	-8.17714e-05	-1.08103e-05	2.20852e-05	-7.45131e-05	-3.3108e-05	-1.31936e-05	-2.44073e-05	-4.16621e-05	-3.30229e-05
SNAI2	-4.43307e-07	0.00020001	-5.71338e-05	-9.62875e-05	7.75977e-05	-7.7407e-05	-0.000164402	5.07162e-05	-9.79854e-06	-5.63132e-05	1.09805e-05	-0.000104122	1.35018e-05	7.89823e-05	-1.6265e-05	-1.16345e-05
ENSG00000286701	-3.17453e-05	8.50498e-06	3.86474e-05	2.5446e-06	0.000347434	-9.23629e-05	-8.98596e-05	-0.000139721	-1.61813e-05	-8.03643e-06	-3.9017e-05	-7.05183e-05	-5.94039e-06	-1.94594e-05	-2.58022e-05	-3.03687e-05
PPDPFL	3.74123e-05	-3.66623e-07	4.45316e-05	-2.30087e-05	-8.49841e-05	-7.80972e-05	0.000140125	-8.8099e-05	-1.51787e-05	8.27249e-06	-3.96163e-05	-3.92236e-05	-1.66022e-05	-3.25833e-05	5.29486e-05	-1.92476e-05
ENSG00000253474	0.00143821	-0.000139073	-0.00095572	0.000103864	0.000122062	-0.000565749	-0.000921488	-0.000283504	-0.000250414	-0.000225192	4.44764e-06	-0.000157193	-0.000109222	-4.75139e-05	-0.000320733	-4.78438e-05
ENSG00000253380	-1.4128e-05	-2.99491e-05	3.52273e-05	5.26828e-06	3.99346e-05	-4.04722e-05	-9.32724e-05	-6.57269e-05	6.15675e-06	4.83938e-06	-1.81275e-05	-6.6791e-06	-3.9573e-06	-1.53269e-05	-1.31001e-05	-8.26481e-06
ENSG00000289095	0.000157007	1.46476e-05	-2.2622e-05	-7.21627e-05	3.28005e-05	-4.48309e-05	-0.000163102	4.8986e-05	-1.66558e-05	-4.63487e-05	8.54701e-05	-9.19859e-05	-1.19853e-05	6.40906e-07	-5.93415e-05	3.44477e-05
SNTG1	-6.49736e-05	-3.81346e-05	-4.17542e-05	3.50683e-05	-9.55399e-05	-7.42578e-06	0.00020902	-3.30906e-05	0.000192699	-1.02582e-05	0.000188564	-2.68331e-05	-5.5558e-05	0.000299207	0.000406401	-3.84737e-05
ENSG00000253664	-2.43847e-05	7.30803e-05	-4.12842e-06	-7.2919e-05	5.42637e-06	-3.87569e-05	0.000228687	-0.000120303	-2.54559e-05	9.2069e-06	-9.12324e-06	-4.41255e-05	-2.43121e-05	-4.16092e-05	-2.76183e-05	-3.82728e-05
PXDNL	-0.000113254	-0.000290914	0.000239061	0.000287261	1.05369e-05	2.25082e-06	0.000691455	-0.000339434	8.45517e-05	-0.000276326	-0.000161759	3.52855e-05	4.13957e-05	-2.98739e-05	-0.000139016	-0.000146215
ENSG00000272076	4.425e-05	-2.91447e-05	-4.09246e-05	-6.65053e-05	0.000257908	-2.75332e-05	-7.50071e-05	-0.000249942	2.4151e-05	0.000291713	-6.75626e-05	-0.000134278	-5.2841e-05	-6.84274e-05	-8.38917e-05	-8.40672e-05
PCMTD1	0.000570714	-0.00119533	0.000820142	-9.42309e-06	0.000192939	-2.06359e-05	0.000684181	-0.000339698	-1.07995e-05	-0.000748171	-2.63832e-05	-7.73077e-05	-2.74407e-05	-3.0021e-05	0.000284202	-0.000241152
ENSG00000253475	3.67443e-05	-9.13565e-05	3.54093e-05	5.01367e-05	2.52342e-05	-2.78775e-06	-0.000343598	4.79073e-06	-3.15691e-05	-5.3248e-05	0.000128227	4.42137e-05	-2.55069e-05	-0.000147347	-4.82666e-05	-5.43963e-05
PCMTD1.DT	0.000173601	-0.000288056	8.7635e-05	0.000198199	0.000163731	8.38367e-05	0.000371586	-0.000396874	-0.00021096	-0.000208598	-6.25071e-05	-0.000253291	-2.17309e-06	0.000492679	-0.000116934	-6.55722e-05
ENSG00000272024	-4.24869e-05	-8.10401e-05	-6.70597e-05	-2.01646e-05	3.54116e-05	0.000121489	0.000294922	6.34803e-05	-5.93203e-05	-5.16485e-05	-2.23969e-05	-2.08373e-05	0.000376889	-1.08081e-05	-5.10268e-05	0.000231642
ENSG00000253844	9.29949e-05	-8.35905e-05	1.4808e-05	-9.68108e-05	-9.57116e-05	-5.63771e-05	4.2476e-05	0.00028149	-3.61145e-05	0.000212712	-2.67557e-05	-8.7428e-05	0.000134679	0.000190025	-2.76663e-05	-9.0958e-05
ENSG00000254136	2.59761e-05	-7.71809e-05	-4.34671e-05	-7.38274e-05	0.000181083	0.000143081	7.96048e-05	-7.67424e-05	-6.71808e-05	-4.72482e-05	-2.93835e-05	-9.13802e-05	-2.22448e-05	-7.30588e-05	2.13183e-06	1.32449e-05
ST18	-0.000431847	-0.000323026	0.000458566	-0.000277762	-0.000327213	0.00107236	-0.000143401	0.000268944	-0.000240472	0.000637656	-4.83317e-06	-7.09565e-05	-0.000113083	0.00180743	8.70546e-05	0.000339834
ENSG00000254314	-7.57782e-06	0.000140845	5.16808e-05	-8.47421e-05	-5.40358e-05	4.51494e-06	4.71608e-05	-0.000196058	4.55378e-07	-4.66215e-05	-3.16172e-05	0.000399232	-4.64791e-06	-5.64265e-05	-2.1285e-05	-3.4832e-05
ALKAL1	3.3879e-05	-2.5752e-05	5.51187e-05	-1.15367e-05	6.05798e-05	-8.62422e-05	-3.02383e-05	-0.000139307	-2.28564e-05	3.33089e-05	-1.83803e-05	5.80615e-05	-6.75312e-06	9.57636e-06	-5.36637e-05	-3.26877e-05
RB1CC1	0.000592982	-0.0012823	0.000880369	0.000139584	-0.00020314	-0.00021437	0.000630655	0.000127298	6.62351e-05	-0.000101576	-0.000183303	-0.000482472	5.08068e-05	5.46181e-05	-0.000299082	-0.000257242
ENSG00000288818	2.72988e-05	0.000186847	-4.82999e-05	-7.28768e-05	7.36198e-05	7.81356e-06	0.00011384	-0.000290533	-0.000215512	-0.000210887	-6.36732e-05	0.000174927	-2.14115e-05	-0.000164976	-8.9528e-05	-0.000160597
ENSG00000271555	5.0542e-05	0.000100454	-2.05299e-05	0.000106281	-0.000111878	1.31897e-05	-0.000192536	-0.000179715	-2.984e-05	-1.37191e-05	-6.7132e-05	-7.66905e-05	-9.69901e-06	4.94329e-05	4.04766e-05	-6.23174e-05
NPBWR1	5.08521e-05	-1.45764e-05	-2.67062e-05	-1.31413e-05	-4.8206e-05	-1.05385e-06	-8.46892e-05	7.10417e-05	-1.33451e-05	-2.96468e-05	7.96924e-05	-3.44225e-05	1.96314e-06	1.23738e-05	-2.46457e-05	-1.42388e-05
OPRK1	-5.28761e-05	-5.48967e-05	2.03011e-05	7.62186e-05	1.8708e-05	5.79888e-05	2.673e-05	-9.2157e-05	-1.93885e-05	7.92663e-06	-2.47215e-05	-5.93771e-05	-1.13736e-05	-1.97776e-05	-2.7226e-05	-3.10623e-05
ENSG00000253369	-5.78492e-05	-1.63686e-05	-4.05931e-05	3.05787e-05	-8.26053e-05	-9.77222e-05	0.000588827	-4.3105e-05	-2.67047e-05	-4.60739e-05	-5.12383e-05	2.38837e-05	-2.49554e-05	0.000297634	-6.66437e-05	-6.14123e-05
LINC02984	-2.20058e-05	-2.6636e-05	-3.71936e-05	8.04764e-05	0.000316938	-0.000104136	-0.000227266	-6.6208e-05	-2.75146e-05	-1.86841e-05	-1.78457e-05	-2.61879e-05	2.65663e-06	5.17975e-05	-3.73488e-05	7.91313e-06
ATP6V1H	0.000178551	-7.34829e-05	0.000111767	0.000210171	0.000102833	-4.47857e-05	2.11683e-05	0.000104134	0.000135136	-0.000452019	-0.000207907	0.000176465	6.02429e-05	0.000206084	-0.000283482	-0.000364984
TCEA1	2.79074e-05	6.60036e-05	2.26221e-05	0.000131016	-0.000127021	5.15853e-06	0.000276786	0.000129966	-8.79189e-06	-0.000491075	0.000260315	0.000169605	-7.28769e-05	2.58421e-05	0.000814257	-0.000186777
ENSG00000260955	5.94454e-05	-1.736e-05	-6.48022e-05	2.57488e-05	-8.35033e-06	6.27666e-05	2.87143e-05	-0.000203871	-3.47375e-05	-1.81292e-05	-7.78629e-06	1.80462e-05	-3.40842e-05	-8.55681e-05	-7.46017e-05	9.43855e-07
LYPLA1	-0.000153907	0.000431638	-9.70561e-05	0.000283556	-0.000210506	-0.000103153	-0.000302615	-0.000426073	-0.000116129	-0.000403575	0.000218133	9.01225e-06	7.59525e-06	-0.000112628	-0.000196874	-0.000154797
MRPL15	-7.56029e-05	-4.8499e-06	-3.38695e-06	0.000203187	8.19197e-05	0.000506816	0.000203117	-0.000243888	-0.000229956	-0.000124115	5.96521e-05	-0.000338227	3.95378e-05	3.70069e-05	-0.000109369	-0.000148762
ENSG00000286471	1.15963e-05	-1.38579e-06	-2.468e-05	-8.21589e-05	-5.26727e-05	-8.62843e-06	0.000444239	-8.74636e-05	-2.87925e-05	-1.99185e-05	-2.61154e-05	-1.01164e-05	-2.87437e-05	-4.97541e-05	-5.77372e-05	-4.42309e-05
SOX17	0.000132059	-1.44182e-05	-7.64545e-05	3.22985e-05	3.62268e-05	0.000420723	-0.00038354	-0.00011752	-9.60628e-05	-5.25191e-05	-5.96315e-05	-0.000112658	-1.24305e-05	-0.000115937	-3.66051e-05	-4.30045e-05
RP1	7.94752e-05	-3.30728e-07	-5.12846e-06	-0.000181065	0.000137496	5.00779e-05	-5.28998e-05	-9.82497e-05	0.000158199	-0.000125013	-1.55529e-05	0.000422053	-3.28964e-05	-2.96775e-05	-7.6458e-05	-4.38622e-05
XKR4	-0.000119922	-6.8271e-05	-2.99415e-05	9.57671e-05	-7.63445e-05	0.000198985	0.000470801	5.87726e-05	-0.000112133	-0.000126739	0.000125605	-0.000144089	-2.18498e-05	-7.33878e-05	-5.23986e-05	0.000164858
TMEM68	0.0001679	-0.000313995	0.000111789	8.36199e-05	0.000151083	-8.93283e-05	0.000567561	-7.1796e-05	3.86569e-05	-0.000319795	4.80458e-05	-0.000250508	0.000177848	-1.95638e-05	-0.000156893	-0.000397914
TGS1	-0.000167887	8.77739e-05	0.00010022	7.93172e-05	0.000175194	0.000219197	0.0001658	-0.000413357	0.000174046	-0.000364089	-1.779e-05	0.000228784	-7.49797e-05	-0.000195184	-8.44324e-05	-6.07642e-05
LYN	-0.000538564	0.00126091	-0.00062077	9.07384e-05	-0.000476492	-1.7605e-05	-0.0010418	-0.000270373	-0.000453275	-0.000659918	-0.000232375	0.0027707	0.00139963	-0.000313916	-0.000194408	-0.000138882
ENSG00000254325	-8.64463e-05	0.000164982	-6.44145e-05	-5.74876e-06	0.000245912	-0.000154491	-0.000124682	-0.000256749	-1.02702e-05	-0.000130528	-6.57219e-05	0.000424894	-4.03489e-05	-9.79824e-05	1.82714e-05	0.000173787
RPS20	-0.000328437	0.00048324	-0.000207204	-0.0001916	-0.000325049	0.000432107	0.00103332	-4.87669e-05	-8.08072e-06	0.0002686	6.46315e-05	0.000303613	0.00016758	9.87888e-06	0.000946225	-0.000112856
MOS	5.67557e-05	-1.47185e-06	-3.21645e-05	-1.20781e-05	-3.80464e-05	7.40478e-06	-6.72916e-05	-3.28572e-05	-1.18925e-05	-1.40745e-05	-1.69952e-05	-2.41894e-06	-4.42964e-06	-1.26405e-05	-1.02853e-05	-1.20924e-05
PLAG1	0.000187017	-0.000248306	0.000272684	-0.000165149	-3.8229e-05	-0.000274172	-0.000152856	0.000190182	-0.000435898	-0.000305024	-0.000102373	-0.000224888	-0.000156697	-0.00020493	-0.000228404	0.00046244
CHCHD7	-0.000170933	0.000778261	-0.000150081	0.000122738	-0.000184675	-0.000300327	-0.000239438	-0.000152608	-7.2262e-05	-0.000385788	-0.000153468	-0.000398251	-7.58889e-05	3.82892e-06	-0.000101714	-0.000205068
ENSG00000272343	-4.89465e-05	0.000287827	-0.000111202	-0.000215335	6.82816e-05	-0.000139686	0.000426934	-2.81273e-05	-8.1348e-05	-8.84236e-05	-1.68721e-05	-0.000156312	-8.67701e-05	-6.20779e-05	-0.000105578	-0.000100475
SDR16C5	-1.45033e-05	4.13807e-05	-1.65381e-05	-3.74569e-06	4.99738e-06	-3.80664e-05	-0.000169977	-7.35115e-05	2.35317e-06	-2.9185e-05	-2.85492e-05	0.000819534	-1.29645e-05	-1.85659e-05	-5.73731e-06	-6.90901e-06
PENK	8.48231e-06	-2.45171e-05	2.18532e-05	8.5009e-06	-7.02291e-05	-4.1191e-05	2.64468e-05	0.000149345	-3.70141e-05	-4.92226e-05	-4.52602e-05	-5.46021e-05	-4.66558e-05	-4.39275e-05	-6.01228e-05	0.00131923
PENK.AS1	-7.12317e-05	6.1947e-05	0.000108743	7.58352e-05	-1.2394e-05	-9.28005e-05	-0.00010834	-5.1902e-05	-6.92113e-05	4.25179e-05	3.82853e-05	-0.000184318	-2.92752e-05	-5.94641e-05	2.97002e-05	-1.63186e-05
LINC00968	1.89752e-05	-6.4367e-05	5.9479e-05	0.00020439	-8.57072e-05	-8.87445e-05	-9.28042e-05	-0.000143397	-0.00016908	0.000187321	3.42538e-05	-0.000303066	8.5751e-05	-0.000117583	-9.64401e-05	-0.00021318
ENSG00000253139	9.73143e-05	0.000158037	-0.00016105	7.75282e-05	0.000310601	5.84132e-05	-0.000305115	-0.000188333	-6.97022e-05	3.35739e-05	-0.00010341	-0.000122254	-4.0643e-05	2.78011e-05	-7.95777e-05	0.000909998
ENSG00000254055	4.69493e-05	-1.87452e-05	-1.98428e-05	-5.58348e-07	1.037e-05	4.04569e-05	-8.66741e-05	-5.59188e-05	-9.3095e-06	-2.57628e-05	-3.02702e-05	-9.45928e-06	-1.32571e-05	3.57365e-05	-3.49179e-05	-2.70181e-05
BPNT2	-4.57831e-06	5.43237e-05	-0.000150826	0.000222439	0.000105901	0.000125517	0.000789546	0.000145496	4.29675e-05	-0.000468333	-0.000279246	0.000133781	-5.13017e-05	-0.000242094	-9.50551e-05	0.000111173
LINC01606	0.000145159	-8.77838e-05	-6.46705e-05	3.40699e-05	0.000209772	-4.08669e-05	-0.000237131	-4.99303e-07	-2.76462e-05	-3.35742e-05	-4.35029e-05	2.60682e-06	-1.06578e-05	-1.29483e-05	-6.94991e-05	-3.44234e-05
ENSG00000253614	-7.66511e-05	-4.76753e-05	0.000121404	-1.16969e-05	-5.53086e-05	-9.6577e-05	-0.000151132	0.000644873	-2.76359e-05	-6.49492e-05	-3.47753e-05	4.00648e-05	-1.11976e-05	-4.76684e-05	-1.61176e-05	-1.32447e-05
ENSG00000253871	0.000114643	9.14503e-07	2.26126e-05	-9.88209e-05	-7.38664e-05	1.34831e-05	-0.000196778	-8.295e-05	5.18818e-06	-2.803e-05	2.4869e-06	-1.93577e-05	-6.36275e-09	4.74946e-05	-3.29721e-05	-1.34737e-05
ENSG00000287301	5.19202e-05	-2.32662e-05	-5.92481e-05	-1.46866e-05	5.88232e-05	-6.08594e-05	-0.000158067	0.000445067	-3.57308e-05	3.05537e-05	-2.20792e-05	8.67376e-05	-1.59886e-05	-4.29572e-05	-3.48419e-05	-2.69214e-05
ENSG00000253821	-9.40123e-05	-7.94073e-05	-6.77083e-05	0.00024989	0.000375657	-0.000133079	-0.00029595	0.000142895	-0.000119652	-1.26299e-05	0.000206792	1.22224e-06	0.000341447	6.86039e-05	-0.000100903	-0.000100696
ENSG00000253322	-6.77819e-05	-5.19176e-05	2.89307e-05	2.45689e-05	-8.69526e-05	0.000142804	0.00011238	7.12006e-05	-6.40717e-05	-9.15803e-05	2.14802e-05	-8.07959e-05	0.000315713	-1.24687e-05	-5.22208e-05	-0.000102397
LINC01602	8.06343e-05	0.000105579	-3.40095e-05	-0.000111767	-9.36309e-05	3.15084e-05	-0.000213499	-8.43185e-05	-1.02933e-05	-3.94983e-05	9.59725e-05	8.53976e-05	6.92345e-06	-1.60314e-05	-1.61568e-05	-2.40154e-05
ENSG00000253376	-8.19242e-05	0.000416917	-7.96112e-05	-1.70038e-05	-0.000160944	-0.000104093	0.000683158	-0.000364615	-8.17789e-06	2.85293e-05	-8.39452e-05	-0.000213032	-5.72397e-05	0.000113506	-4.7268e-06	-4.48724e-05
FAM110B	-0.000536611	1.2002e-05	-1.94006e-05	-0.00044364	-0.000394523	0.00174698	-0.000333305	0.000596221	-0.000388653	0.00336016	-8.56311e-05	-0.000252109	-0.000278063	-0.000398002	-0.000155105	-7.09079e-05
ENSG00000253523	-0.000120776	6.70512e-05	0.000161839	-0.000109252	-0.000150868	-4.47344e-05	0.000509403	-0.000143544	-4.44441e-05	0.000221869	9.96112e-05	2.86709e-05	-2.66439e-05	-6.3856e-05	-3.14727e-05	-5.10463e-05
ENSG00000253116	-0.000166584	2.65399e-05	0.000118531	-2.35918e-05	0.000135778	0.000133833	-0.000228254	0.000164659	-1.15498e-05	-5.53293e-05	6.90753e-05	0.000135921	-5.41326e-05	-0.000118981	-3.14803e-05	-2.39592e-05
ENSG00000288041	-3.14876e-05	-9.0527e-05	-0.000126232	-3.8878e-05	0.000293557	0.000508127	-0.000244328	-5.20559e-05	-4.35187e-05	-9.48384e-05	-7.75012e-07	-7.18533e-05	-1.57224e-05	0.000332761	-2.94937e-05	-8.17629e-05
ENSG00000253281	-2.36942e-07	-0.000285015	-0.000293292	1.51061e-05	5.47591e-05	0.00184361	-0.000328037	-0.00011366	-0.000367304	-0.00020537	-9.10552e-05	-0.000143789	2.22301e-05	-0.000532897	-9.51225e-06	0.000392668
UBXN2B	-0.000240644	0.000115431	-9.12155e-05	-0.000261259	0.000195307	0.000364569	0.000373445	-0.000570702	3.06309e-05	0.00181256	-0.000316838	-7.58201e-05	-0.000209702	-0.000175208	0.000394867	0.000521345
CYP7A1	-8.99772e-05	8.92815e-05	-0.000112071	0.000612691	-0.000181272	-7.52645e-05	-0.000208704	-0.000120316	-1.4183e-05	6.81888e-05	-0.000101673	-0.000122825	1.51182e-05	2.23043e-05	7.56739e-05	-5.86987e-05
SDCBP	-0.000542678	-0.000682428	-1.83424e-05	-0.000499251	0.000459465	2.95235e-05	0.000304416	0.00108862	0.00126038	0.00555596	-0.000391102	0.00126222	-0.00018473	-0.000246397	0.00151292	-0.000325048
NSMAF	-0.00053671	0.000486625	2.18543e-05	-0.000126643	0.000551495	0.00036396	-0.000499039	0.000264365	6.72104e-05	0.00108837	-8.34975e-05	-0.000258908	8.85472e-05	-7.97366e-05	0.000169527	2.35631e-05
TOX	-0.000157297	-0.000249114	-0.000187515	-0.000131468	-0.000373585	0.000361516	9.92832e-05	0.00011908	0.000168852	0.00220699	0.000220278	-0.000267204	-7.7409e-05	0.00727734	0.000209634	-0.000308304
ENSG00000254048	-6.5173e-05	0.000103653	-1.86882e-05	-2.65584e-05	-4.61139e-05	-3.79538e-05	-9.4786e-05	0.000473592	-2.01482e-05	-9.00399e-05	-2.51026e-05	-9.55787e-05	-9.61641e-06	-1.04016e-05	-1.98145e-06	-2.3003e-06
TOX.DT	7.26594e-05	-6.9605e-05	-5.10192e-05	0.000100138	-0.000271552	0.000614986	-0.000164692	-1.36283e-05	4.85253e-05	-0.000148183	-6.52321e-05	-9.10376e-05	-3.83686e-05	-3.31202e-05	-4.08847e-05	-9.39409e-05
ENSG00000253879	-5.89941e-06	-0.000103654	6.57352e-05	1.08093e-05	6.22461e-05	-9.09298e-05	-0.000180124	0.000421381	-3.19808e-05	-8.9669e-06	-3.24939e-05	-6.72691e-06	-1.87894e-06	-1.77241e-06	-2.77064e-05	3.93795e-05
ENSG00000254775	-2.29486e-05	5.00147e-05	-1.32116e-05	1.45433e-05	1.49127e-05	-3.8364e-05	-9.27862e-05	-5.7671e-05	-6.97503e-06	-9.87573e-06	9.71203e-06	-4.24081e-05	-4.49776e-06	-1.57073e-06	-6.34259e-06	-4.37867e-06
CA8	0.0025183	-0.000459668	-0.00041077	-0.00107741	-0.000757592	-0.000685244	-0.000412531	-3.16634e-05	-0.000383149	-0.000541501	-0.000106011	0.000225455	-9.08116e-05	-0.000412207	8.42e-05	-0.000436915
LINC01301	0.00124587	-0.000871388	0.000123677	-3.24223e-06	-0.000418219	-0.000107464	-8.09904e-05	-0.00048801	-0.00013185	-0.000327608	-0.000124776	-0.000245957	-6.76051e-05	-0.000167379	-1.79824e-05	-0.000208883
RAB2A	-3.60366e-05	0.000106818	3.7048e-05	-0.000146435	0.000316645	0.000139259	-0.000645947	0.000157922	6.88885e-05	-0.000476123	9.27196e-05	2.47892e-05	0.000241407	-2.7535e-05	-0.000438814	6.69252e-05
ENSG00000255321	-1.94866e-05	6.85587e-05	3.00486e-05	-7.64608e-05	3.49324e-06	9.44342e-05	-0.000205566	-0.000203952	-3.0741e-05	-4.07382e-05	-5.57855e-05	0.000310169	-5.54539e-05	0.000475346	-4.35961e-05	-1.94621e-05
ENSG00000228862	0.000118919	-0.000109053	0.000101273	0.000109054	-0.000105872	7.39295e-05	-4.92465e-05	-0.000186594	-0.00013298	-0.000130326	-3.74931e-05	-0.000210059	-7.57825e-05	-0.000121241	-4.88305e-05	0.000209626
ENSG00000255289	-4.20323e-06	-3.56293e-05	-9.82082e-06	8.91537e-05	0.00041237	-0.000143015	-0.000330003	-0.000112502	-4.01394e-05	-6.08395e-05	-5.98816e-05	-4.82816e-05	-5.76681e-06	0.000378174	-1.30912e-05	-3.94069e-05
CHD7	0.00038148	0.000497196	-0.000120346	-0.000440779	-0.000588493	-0.000136614	-0.0004539	-0.00031673	-0.000516059	-0.000609545	1.54984e-05	-0.000280121	-0.000434794	1.16139e-06	-0.000340165	-0.000215316
ENSG00000287975	2.63893e-05	1.78079e-05	-0.000134422	0.000147404	-3.0524e-05	-3.22463e-05	0.000184506	-0.000344002	-0.000124902	2.31789e-05	-8.54067e-05	0.000102169	-9.17908e-05	0.00015483	1.7492e-05	-6.49538e-05
ENSG00000254777	9.70913e-05	-0.000133408	-0.000168578	-5.66325e-05	-8.3762e-05	0.000102304	4.35185e-05	0.000106917	0.000145376	-0.000113677	-0.000207481	7.44464e-05	-2.11348e-06	-6.81907e-05	-7.62662e-05	-8.77388e-05
ENSG00000254802	2.22393e-05	0.000102771	-9.28888e-05	1.46822e-05	1.83261e-05	-2.13281e-06	-0.000174117	0.000224841	3.21468e-05	-0.000127007	-1.80941e-05	-0.000301897	-4.92606e-05	3.62911e-05	0.000378763	0.000207936
CLVS1	0.000149668	9.49367e-05	-0.000195443	0.000199684	-0.000342324	0.000303491	-0.000329846	1.75707e-05	-3.214e-05	-0.000123622	-0.000137244	-0.000215918	-4.65483e-05	0.000149764	-5.63077e-05	-0.000126486
ENSG00000254222	-5.35497e-05	1.69227e-05	4.93935e-05	-9.74548e-07	-5.45815e-05	0.000206009	-0.000260038	-1.42568e-05	-3.80678e-06	-9.04938e-05	-2.79505e-06	1.44638e-05	-1.76327e-05	-9.45727e-05	-5.59933e-06	-3.30413e-05
ASPH	-3.40722e-05	-0.000770278	0.000152225	0.000584772	-0.000774295	0.0011741	0.00128319	-0.000164516	0.001929	0.000322705	0.000249892	-0.000470829	-0.000308869	0.000780112	0.000601842	0.00014947
LINC02842	6.42467e-05	4.73784e-05	-1.72263e-06	-0.000105958	6.4394e-06	0.000122066	-0.000278745	0.000216374	-5.56087e-05	-8.49615e-05	-2.79632e-05	-0.000155984	0.000313944	-0.000138618	-5.1846e-05	-4.81448e-05
ENSG00000240915	-7.56528e-06	4.11867e-05	-5.01447e-06	-3.62791e-05	-2.7504e-05	-2.41694e-05	-0.000134637	8.99884e-05	-2.32551e-05	-4.5437e-05	4.75696e-05	-9.45698e-05	-1.45451e-05	-1.39338e-05	-2.84025e-05	-2.23105e-05
GGH	-3.58631e-05	-0.000109203	2.19059e-05	4.04833e-05	-8.46401e-05	2.89835e-05	6.51605e-05	7.6034e-06	4.97294e-05	-5.94441e-05	0.00120069	-9.87604e-05	0.000143902	-0.000130411	-3.46023e-05	8.58246e-05
TTPA	5.06445e-05	-7.5219e-05	-6.74494e-06	7.07563e-05	-7.17289e-05	-1.99345e-05	-4.68673e-05	3.91549e-05	-1.44442e-05	-2.51604e-05	-3.746e-05	1.59349e-05	-1.29676e-05	8.96359e-05	0.000172122	3.64487e-05
YTHDF3.DT	6.82617e-05	-0.000114916	5.35138e-05	5.58196e-05	-0.000109788	0.000107592	-0.000127423	0.000282469	-6.89985e-05	-0.000126711	-0.000120027	-4.25923e-05	-3.64074e-05	1.92353e-05	-0.000103745	-5.75569e-05
YTHDF3	-8.06383e-05	0.000138848	-7.60189e-05	1.16597e-05	0.000100857	-0.000128975	0.000573341	0.000293585	0.000161947	0.00023157	-8.68283e-05	0.000508321	5.83445e-05	-1.7554e-06	-0.000319632	-0.000314996
ENSG00000261542	0.000106862	-1.06589e-05	-0.000142868	-7.18338e-05	0.000102142	-3.56062e-06	0.000165257	-8.13514e-05	-3.60739e-05	0.000112911	0.000299261	-0.0001823	-7.2736e-05	0.000725604	-5.38676e-05	-6.57901e-05
ENSG00000253205	-0.000162371	0.000100131	-7.69225e-05	1.72911e-05	-6.14169e-05	-2.82028e-05	0.00102112	5.92482e-06	-4.70539e-05	8.52087e-05	-6.23349e-05	1.22229e-06	-6.0738e-05	-0.000104739	-6.70084e-05	-9.74261e-05
ENSG00000253894	-3.06959e-05	2.41262e-05	0.000119487	-4.48758e-05	1.02595e-05	-8.831e-06	-0.000147542	-0.000105337	-2.59612e-05	-8.0838e-06	-3.08654e-05	-6.58291e-05	-7.78483e-06	-2.54039e-05	-1.84703e-05	2.58494e-05
ENSG00000253762	3.9152e-05	-0.000105422	2.67488e-05	0.000126352	-0.000142088	2.34439e-05	-5.15265e-05	-1.27276e-05	0.000131482	4.48918e-05	-2.43744e-05	-5.24419e-05	1.70335e-05	-1.62702e-05	1.53886e-05	-7.51268e-05
LINC01289	-1.01462e-05	3.619e-05	-2.44629e-05	-1.57514e-05	0.000155408	-5.73263e-05	-0.000180987	5.30479e-05	-2.76198e-05	-2.79418e-05	-3.42015e-05	-6.0146e-05	-1.63385e-05	-5.39691e-06	-2.61757e-05	-2.36596e-05
BHLHE22	2.26336e-05	-6.51211e-05	2.28978e-05	3.14361e-05	5.09089e-05	-2.03352e-05	-0.000148322	-4.90643e-05	7.46205e-07	-1.9099e-06	-3.04239e-05	-2.83058e-05	-7.63469e-06	-2.34779e-05	-9.45146e-06	-1.77457e-05
ENSG00000254006	5.67557e-05	-1.47185e-06	-3.21645e-05	-1.20781e-05	-3.80464e-05	7.40478e-06	-6.72916e-05	-3.28572e-05	-1.18925e-05	-1.40745e-05	-1.69952e-05	-2.41894e-06	-4.42964e-06	-1.26405e-05	-1.02853e-05	-1.20924e-05
LINC00251	-2.56015e-05	-4.52127e-05	-2.48322e-06	8.48934e-05	0.000141365	-7.07017e-05	-3.6409e-05	-6.19379e-05	-2.09986e-05	4.58827e-05	-4.01135e-05	-5.34338e-05	4.18117e-05	-2.12912e-05	5.88167e-05	5.50538e-05
LINC01299	5.23763e-05	-1.8072e-05	-0.00015339	-5.30343e-05	8.17244e-05	0.000157409	0.000198024	8.2267e-06	0.000162809	-0.000170308	-4.79381e-05	-0.000116363	-5.22857e-05	-0.000137745	-9.1141e-05	-8.45541e-05
ENSG00000272010	-8.30495e-06	-2.27019e-05	4.57129e-05	-4.46383e-05	-9.62738e-05	-0.000123197	0.000104521	3.74041e-05	-2.07337e-05	0.00059573	-6.09065e-05	7.61359e-05	-0.000159757	0.00146498	3.73017e-05	0.000220872
ARMC1	4.46708e-05	-0.000138919	2.47083e-05	0.0002836	9.24555e-05	0.000135061	-0.000186645	-0.000198379	-6.77639e-05	-0.000201813	0.000248509	0.000235284	0.000226347	-0.000190381	0.00151481	0.000261067
MTFR1	1.40417e-05	0.000186263	-0.00021111	-1.50549e-05	2.7161e-05	0.000288816	0.000229695	-0.000547831	0.000244611	-0.000327972	-1.36634e-05	-0.000180011	-0.00013776	8.60203e-05	-0.000151405	-0.00029384
PDE7A	0.00014875	-3.76679e-05	0.000149165	5.78576e-05	1.9937e-05	-0.000142082	-0.000279527	-2.43388e-05	-0.000143847	-0.000662028	0.000557737	-7.07729e-05	3.1134e-05	0.00112168	-0.000169871	-0.000167672
PDE7A.DT	6.67145e-05	-9.12023e-05	-8.42928e-05	-0.000109155	6.14509e-05	0.000181234	3.95177e-06	-9.68953e-05	-1.92422e-06	0.000248988	0.000144583	-7.22643e-05	0.000134422	0.000622785	-5.40073e-05	-0.000100527
DNAJC5B	-4.89729e-06	-0.000132191	-8.25139e-05	1.66307e-05	0.000150118	0.000245497	-8.03748e-05	-0.000158894	7.45672e-05	-4.7059e-05	0.000796435	-0.000125388	-5.03767e-05	-9.7905e-05	-5.99343e-05	0.000110715
ENSG00000253190	-9.65883e-05	0.000133788	-6.65569e-05	0.000229628	-5.17322e-05	7.34039e-05	-0.000310561	-6.4573e-05	-3.0716e-05	-0.000104625	-9.57832e-05	0.000809587	0.000431149	-0.000117697	-1.73777e-05	-7.20319e-05
TRIM55	-9.80086e-06	-4.0087e-05	-0.000115489	-3.56977e-05	0.000111132	1.26807e-05	0.000487796	0.000117616	-3.08847e-05	7.01868e-05	-5.48309e-05	2.86846e-05	-4.4342e-05	-3.44374e-05	1.94699e-05	-4.44518e-05
ENSG00000287127	3.64959e-05	-0.000195095	-0.000128005	0.000334335	-7.99208e-05	-4.26603e-05	0.000567077	-0.00019435	-0.000137782	-0.000219627	-3.15223e-05	-0.000142415	-0.000178186	0.00301965	0.000130308	0.000314752
RRS1.DT	3.20961e-05	-7.01497e-05	3.11702e-05	5.5879e-05	0.000491677	-9.5718e-05	-0.000291245	-0.000307689	-7.54712e-05	0.000254387	-5.72451e-05	-1.46049e-05	8.67632e-06	-7.99699e-05	-2.50155e-05	-9.50535e-06
RRS1	-0.000170596	0.00033774	-3.19202e-05	3.74325e-05	-0.000210097	8.28548e-05	9.26078e-05	-0.000153284	9.31466e-05	-0.000166641	-0.000119569	-0.000150877	-2.4713e-06	-7.40513e-05	5.01714e-05	-7.64768e-05
ADHFE1	0.000161614	-0.000569067	0.0003754	0.000404007	-1.67945e-06	-0.000116345	0.000865056	-0.000277308	2.76896e-06	-5.31494e-05	0.000156472	-0.000280409	-0.000156555	0.000279486	-2.32756e-05	6.59834e-05
MYBL1	-0.000121779	-0.000293394	5.32189e-06	0.000348787	-0.000268539	5.89129e-05	0.000533102	8.49963e-05	-3.56179e-05	-7.85909e-05	0.00180442	-5.79314e-05	-6.05735e-05	0.000551077	0.00018653	-0.000192981
VCPIP1	-1.25607e-05	4.00119e-05	3.13343e-05	-5.66382e-05	-0.000301772	0.000123986	0.000590236	-0.000193661	8.23627e-05	-0.00021549	-0.00016294	-5.69583e-05	-9.23797e-05	0.000110468	-0.000163887	9.35969e-07
C8orf44	0.000354047	-0.000367809	0.000294709	0.000203993	-0.000182128	8.96387e-05	0.000210605	-0.000747691	-8.28593e-05	-0.000445704	-4.65944e-05	-0.000144999	7.98161e-06	-0.000132643	-0.000215795	-0.000145982
SGK3	0.000832432	-0.00129476	-7.53517e-06	0.000406958	0.000705587	2.83668e-05	0.000651633	-0.000769004	-5.63462e-05	-0.000399129	0.000240173	-0.000596374	-0.000158675	0.000958862	-0.000382999	-0.000504098
MCMDC2	5.07844e-05	9.71909e-05	3.77706e-06	0.000278758	-0.000185521	-5.73556e-05	-0.00017052	-0.000111322	3.64982e-05	-0.000299093	0.000360758	2.56745e-05	-0.000111336	0.000746517	5.74238e-06	-0.000275533
SNHG6	5.98061e-05	0.000215636	-6.28858e-05	-0.000245231	7.62889e-05	2.52808e-05	0.000463225	0.000182078	-0.000196102	-7.15728e-05	-0.000111274	0.000231917	-0.000195846	9.5022e-05	-6.81028e-05	0.000107039
TCF24	-5.88054e-05	-2.85073e-05	5.4938e-05	0.000282702	-0.000129299	1.03211e-05	-0.000218423	-4.5674e-05	-1.13526e-05	-4.85344e-05	-8.87662e-05	7.78369e-05	-2.73285e-05	7.92215e-05	-3.10535e-05	0.00029721
PPP1R42	5.92971e-05	-5.85199e-05	-1.2349e-05	8.77823e-05	-2.73669e-05	-0.000199447	-0.000231865	0.00020665	0.000387195	0.000299364	-5.19215e-05	-0.000135879	-5.47797e-05	-1.72247e-05	6.34167e-05	-0.000107408
COPS5	-1.97588e-05	3.70311e-05	0.000146082	4.38922e-05	-4.26828e-05	-0.000116078	0.000477536	-0.000132684	-4.82801e-05	-8.3094e-05	-0.000298853	0.000229578	7.68076e-05	0.00039188	-1.70236e-05	-0.000169485
CSPP1	-2.58011e-05	0.000111378	0.000197574	0.00016504	-0.000330156	0.000289636	0.000531539	-2.1028e-05	0.000172573	-0.000428052	0.000272908	-8.1115e-05	-0.000151086	0.000348047	0.000899028	0.000305632
ARFGEF1	-7.77701e-05	3.11252e-05	0.000251235	0.000188616	-4.78234e-05	0.000171543	-0.000277688	0.000469025	0.00017547	-0.000231141	-6.66578e-05	-0.000257882	-3.29704e-05	9.41009e-05	0.000363437	-0.000213959
ENSG00000287214	-5.70773e-05	-8.15922e-05	-4.32462e-05	4.20654e-06	0.000187716	7.12052e-05	2.61145e-05	-2.09202e-05	5.07844e-05	-0.000119673	-6.04855e-05	-6.64978e-05	-7.69958e-06	0.000297351	0.000275495	-2.0431e-05
ARFGEF1.DT	8.0268e-05	-9.73541e-05	-1.16935e-07	6.74752e-05	1.68912e-05	6.6432e-05	-0.000225581	-0.000179595	-6.80261e-05	-9.87283e-05	-3.85182e-05	-0.000132577	-5.60122e-05	0.000486261	8.92806e-05	0.000894474
CPA6	0.000124314	-0.000471465	-2.92504e-06	-0.000171418	0.000575432	0.000350473	-5.73903e-05	0.000297223	-0.000433701	-0.000293864	-6.25168e-05	-0.000387905	-0.00010597	-5.20257e-05	8.66253e-06	-2.94957e-05
ENSG00000255130	-2.02989e-05	3.2518e-05	-4.36903e-05	-8.31425e-05	-2.50937e-05	-9.33129e-06	0.000249095	-7.79928e-05	-6.01321e-05	-6.39183e-05	0.00015868	-1.33252e-06	-3.73519e-05	7.69489e-06	8.29652e-05	7.82513e-05
PREX2	-0.000453733	0.0001569	2.48167e-05	-0.000195731	-8.10522e-05	2.15965e-05	-0.00124177	-0.000321607	-9.21185e-05	-6.50158e-05	-2.20428e-05	0.000127094	-0.000134301	-0.000156476	0.0390658	-0.000524766
ENSG00000255206	-3.87055e-05	-9.85524e-05	-1.05301e-05	3.89801e-05	-2.2671e-05	-7.1823e-05	0.000599601	-4.20769e-05	-4.59566e-06	-2.99676e-05	-4.10372e-05	0.00010954	-3.53519e-05	6.37117e-05	-6.69511e-06	9.62575e-06
C8orf34.AS1	-3.10497e-06	-8.79573e-05	-9.31429e-05	2.59777e-05	1.98457e-05	0.000164642	-5.32495e-05	6.47647e-05	-3.74669e-05	-2.32579e-05	-4.54497e-05	-6.43042e-05	6.00101e-05	0.000751639	0.000316785	0.000647282
C8orf34	5.25225e-06	-9.26666e-06	3.57276e-06	8.04519e-06	-5.85243e-05	-2.23807e-05	-8.46345e-05	0.000180595	-1.72619e-05	-4.77533e-05	-3.53134e-05	-6.06524e-05	-1.00013e-05	-2.74377e-05	-1.3727e-05	-1.98342e-05
ENSG00000254337	3.36756e-06	-1.85801e-05	-4.28445e-05	-3.41861e-05	0.000146528	5.02206e-05	-0.000177531	-0.000108578	0.000223973	-5.55784e-05	1.96815e-05	1.26146e-05	0.000505879	-0.000110505	5.79034e-05	-0.000102222
LINC01592	-6.17803e-05	9.01484e-07	-6.31912e-05	2.39766e-05	3.40373e-05	9.4763e-05	-0.000108886	-4.97254e-05	8.72908e-06	0.000352011	-6.51857e-05	-0.000124197	-4.14289e-05	-0.000108479	-1.0938e-05	-6.71783e-05
LINC01603	2.57957e-05	-8.18215e-05	-1.52532e-06	2.13944e-05	-4.90775e-05	-3.23142e-05	2.44173e-05	7.73109e-05	-2.38387e-05	-3.67534e-05	-3.75421e-05	4.3975e-06	-9.98261e-06	-1.68701e-05	0.000184671	-4.08262e-06
SULF1	6.08598e-06	0.000126205	-2.04759e-05	-8.57692e-05	-7.00367e-05	0.000166841	0.00014044	-0.000123774	-6.08888e-05	4.63058e-05	-4.39323e-05	-0.000135672	-3.66852e-05	-0.000105079	-2.61142e-05	0.000243293
SLCO5A1	5.47609e-05	5.16576e-06	-7.2147e-05	5.44342e-05	-7.70652e-05	-0.000119557	0.000269733	0.000189569	-2.18085e-05	-6.78253e-05	-1.23449e-05	-0.000100924	0.000329354	4.05392e-05	0.000195344	2.33975e-05
SLCO5A1.AS1	-2.22066e-05	-9.33815e-05	5.94437e-05	6.51108e-05	-8.84349e-05	0.000106884	9.99669e-05	0.000447797	-9.36153e-05	-1.10171e-05	0.000326434	-5.613e-05	5.85323e-06	-7.99364e-05	-9.07495e-05	-0.000108849
PRDM14	0.000156426	-0.000119543	-5.17015e-05	3.58684e-05	2.49767e-05	-2.17696e-05	4.90517e-05	-6.32175e-05	-3.31412e-05	-2.0567e-05	-5.48467e-05	-7.10367e-06	6.07473e-06	7.22198e-06	8.03545e-05	-6.01926e-05
NCOA2	0.000549278	-0.00138095	0.000705975	0.000113324	0.00030291	-2.13405e-05	-0.000112081	7.92386e-05	0.000256585	-0.000954053	-9.2608e-05	-0.000554074	0.000602929	6.98175e-05	-0.000340987	-0.000126285
ENSG00000288966	-4.01147e-05	-4.26583e-05	1.60366e-05	-1.7115e-05	8.73347e-06	6.62619e-05	-5.02849e-05	-6.01659e-05	0.00017254	-3.65809e-05	-1.12657e-05	4.12848e-05	-1.62685e-05	7.5641e-05	-2.83049e-05	-3.23439e-05
ENSG00000253143	-3.32992e-05	-3.06305e-05	-2.36245e-05	-6.85536e-05	-0.000134692	0.000401259	3.34249e-05	4.1731e-05	-0.000112373	2.64827e-05	-2.77999e-05	-7.5249e-05	-2.6939e-05	-2.63798e-05	3.99726e-06	-3.86707e-05
LINC03020	-1.90114e-05	6.26328e-05	-4.21165e-06	-4.89049e-05	-5.82824e-05	-0.000100578	-6.87236e-05	-5.62537e-05	0.000310351	-8.38365e-05	-5.49905e-07	8.16884e-06	-3.34626e-05	0.00014664	-2.76437e-05	-5.57997e-05
ENSG00000287230	1.05958e-06	-0.000143373	-0.000129186	6.09962e-06	-8.98541e-05	0.000454614	0.000139486	0.000238899	-1.2744e-06	-4.58363e-05	-4.90439e-05	3.30968e-05	-1.47274e-05	-0.0001953	2.51548e-05	0.000140253
TRAM1	-2.93963e-05	0.000265702	-8.16787e-05	-0.000122668	-6.6563e-06	0.00019242	0.000666769	-0.000602035	0.000257778	-0.000397485	-6.55695e-05	0.000344622	0.000358858	-0.000359112	-0.000154643	-8.23935e-05
LACTB2.AS1	0.000102657	1.25841e-05	0.000175145	-9.9458e-05	0.00011684	-8.93581e-05	-0.00024655	-0.000341909	7.39014e-05	-9.99278e-05	4.81125e-05	0.000228302	8.56957e-05	3.28176e-05	-6.05195e-05	-8.2234e-05
LACTB2	-3.01795e-05	-8.54936e-05	0.000194679	-6.48406e-05	0.00012214	5.53092e-05	0.000183018	-0.000227079	-8.14587e-05	-0.000152163	-0.000118893	-0.000123822	7.23416e-05	1.65229e-05	-0.000150521	5.84672e-05
XKR9	0.000294833	-0.000224779	-7.91906e-05	4.59913e-05	-3.27585e-05	7.09508e-05	-6.75945e-05	-0.000168829	-0.000123385	-3.36125e-05	0.000173286	-0.000115408	0.000279113	0.000173321	-3.52525e-05	-0.000157353
ENSG00000254031	2.80576e-05	0.000158094	-4.40606e-05	-9.22755e-05	-4.26976e-05	-8.51915e-06	-0.000110238	-5.07257e-05	-2.63523e-06	-2.4833e-05	-2.70233e-06	-4.71465e-05	1.3998e-06	-9.39967e-06	-7.83252e-06	-3.94931e-06
ENSG00000254277	-5.87456e-05	3.8162e-05	3.54428e-05	0.000135649	4.37697e-05	-3.24441e-05	-9.67401e-05	-0.000147593	-3.18635e-05	-2.20856e-05	-8.26274e-05	-8.8698e-05	4.12745e-05	-2.41348e-05	-2.90618e-05	-8.63564e-06
ENSG00000253287	0.000155246	0.000123778	-1.40173e-05	-0.000116452	-5.4776e-05	5.64018e-05	-0.000269007	-7.65616e-05	-2.82734e-05	-2.12792e-05	-5.38305e-07	-0.000118711	1.24361e-05	-3.72882e-05	-4.93791e-05	-1.71318e-05
MSC.AS1	8.62923e-05	-0.000107518	-0.000159635	-0.000152494	-4.93315e-05	0.000123326	0.00078291	-2.65736e-05	-9.76911e-05	0.000150313	7.60059e-05	-0.000136164	-7.86957e-05	0.00159958	-4.29107e-05	-6.80391e-05
MSC	2.70552e-05	-9.16538e-05	-9.76932e-05	-5.65251e-05	-0.000129224	0.00056139	-9.88869e-05	-4.06805e-05	-0.000128755	-5.4571e-05	-2.16255e-05	-4.31565e-05	6.70571e-05	4.06876e-06	-2.71585e-06	-7.33958e-06
TRPA1	-3.50221e-06	-0.000129237	9.28795e-06	0.000551189	-0.000167525	-7.11827e-05	-0.000271024	-5.01924e-05	-5.29004e-06	7.28436e-06	-0.000152929	-2.51398e-05	-8.36557e-06	-1.12023e-05	2.55494e-05	3.89382e-05
ENSG00000254347	-8.74339e-05	-0.000108516	9.87244e-05	0.000124893	0.000267883	7.64529e-05	-0.000269039	-4.69167e-05	-5.46699e-05	-3.91782e-05	-5.59226e-05	-6.96758e-05	-1.59884e-05	4.79213e-05	-1.5148e-05	-2.3321e-05
KCNB2	-2.79158e-07	-6.34019e-05	2.59804e-06	8.72265e-05	1.50582e-05	0.000118064	-7.6529e-05	-0.000101591	6.05263e-06	-1.69779e-05	-1.99481e-05	-0.000109557	-2.86387e-05	-7.913e-05	-1.61832e-05	-6.55409e-05
ENSG00000260838	-9.08734e-06	-1.2328e-05	-2.09697e-05	-2.46823e-05	-2.55592e-05	6.63306e-05	-5.96219e-05	-7.73602e-06	-2.91888e-05	5.35198e-06	-7.49423e-06	1.75523e-06	-7.10787e-06	-1.01159e-05	-3.56585e-07	-8.49848e-06
TERF1	0.000161684	-0.000285132	0.000245676	0.000184522	0.000220446	-0.000133734	0.000744313	-0.000253973	-3.02338e-06	-0.000312844	-3.05411e-05	-0.000232926	-3.09252e-05	-0.000171715	-0.000192963	0.00124289
ENSG00000253636	0.000148363	-0.000222154	0.000165287	0.000231154	-1.44066e-05	0.000100694	-0.000566742	-0.000131391	-5.23409e-05	-0.000141611	-0.000105087	-4.88539e-05	0.000110831	-3.5271e-05	-0.000124534	-0.000216942
SBSPON	-2.09872e-05	-0.00011213	2.75351e-05	0.000118264	-0.000146986	-5.02646e-05	1.32365e-05	5.88438e-05	0.000308897	0.000147082	0.000468059	-0.000103531	-5.9926e-05	-0.000194919	-8.59116e-05	0.000422529
C8orf89	-1.17072e-05	-7.4169e-06	-8.88264e-05	0.000120149	0.000119409	-9.24924e-05	-0.000162578	0.000385921	-2.87731e-05	-7.73029e-05	-7.0933e-05	0.000120512	0.000790707	-0.000170567	-9.19206e-05	-0.000133815
RPL7	-0.000252499	0.00048215	3.04971e-06	-0.000207564	-0.00021846	-9.31884e-05	0.000482925	5.0019e-05	0.000285151	0.000137293	-7.583e-05	0.000412423	-6.60447e-05	1.01265e-05	-9.6022e-05	0.000282304
RDH10	-6.4205e-05	-0.000163524	0.000117048	-2.55482e-06	0.000468256	-0.000170358	0.000194722	-0.000208513	9.90359e-05	-9.81035e-05	0.0002398	0.000190387	0.000488773	-0.000155293	-4.24947e-06	-8.10585e-05
RDH10.AS1	-2.50783e-05	5.21173e-06	5.37547e-05	-8.24053e-05	-3.10192e-05	0.000140446	-1.07611e-05	-6.50756e-05	-4.42443e-05	-4.96809e-05	-1.45315e-05	-5.52237e-05	-1.00291e-05	-1.37465e-05	5.53831e-06	2.72386e-06
ENSG00000253235	-4.86379e-05	-1.94233e-05	-4.5676e-05	-3.78941e-05	5.05942e-05	-8.40142e-05	0.000631756	-1.63177e-05	-1.88031e-05	-3.04186e-05	0.000187232	2.12245e-06	-3.13213e-05	-3.1047e-05	-6.27315e-05	-5.77345e-05
ENSG00000253339	-1.24192e-06	-2.85006e-05	1.14791e-05	-0.000498138	0.000156643	-8.77219e-05	-0.000254314	-0.000185045	-2.68669e-05	-5.50471e-05	0.0052576	-5.85731e-05	-2.67755e-05	-4.58878e-05	-2.02711e-05	0.000526216
STAU2.AS1	-1.59973e-05	0.000130783	-6.65201e-05	2.47502e-05	-0.000100903	2.47328e-05	-0.000241152	9.58303e-05	-5.75724e-05	-8.73657e-05	-1.47801e-05	-0.000107322	0.000112296	-0.000115008	-8.90828e-05	0.00380848
STAU2	0.000445785	-0.000351678	0.000155375	0.000478942	0.000213322	-0.000139662	-0.000274648	-0.000748111	-7.15227e-05	-0.00103637	3.24651e-05	-0.000377217	2.18971e-05	-0.000159151	0.000184474	0.000114757
ENSG00000254538	-2.58216e-05	0.000134063	0.000278515	-1.49721e-05	-4.18724e-05	-7.91438e-05	-0.000234534	-0.000291865	9.63141e-05	-0.000152204	5.55066e-05	-0.000204015	-0.000104989	-8.06442e-05	-5.36245e-05	0.000324068
UBE2W	7.24212e-05	0.000542725	7.51774e-05	-0.000391146	-0.000192468	-0.000517111	-0.000169609	-0.000286761	-0.000237284	-0.000628594	-4.11434e-06	0.000555134	-3.32183e-05	7.09749e-05	-0.000163307	-0.000440528
ENSG00000286113	-4.4958e-05	-6.92267e-05	-6.21795e-05	-1.19119e-05	5.72098e-05	7.63502e-06	0.000288372	7.6544e-05	9.33237e-06	-5.65629e-05	-1.36845e-05	-3.68837e-05	0.000138028	-2.47323e-05	-3.08429e-05	-5.35207e-05
ELOC	-0.000253981	0.000286168	-0.000218984	4.41665e-05	3.79896e-05	-9.43352e-05	0.000460994	0.00040452	0.000386083	0.000214066	2.06572e-05	0.000767942	-0.000119813	2.81703e-05	-0.00011467	9.76724e-05
TMEM70	-0.000148839	-5.12891e-05	-1.97571e-05	-6.64818e-05	0.00012846	-4.11484e-05	0.00014798	0.000856681	0.000192995	0.000353406	-0.000206687	0.000343894	-0.000175434	0.000977373	-0.00017607	-0.000176187
LY96	-0.000465511	0.00063865	-0.000294749	0.000368818	-9.63865e-05	-0.000176147	-0.000517239	-0.000334624	0.000762215	-0.000347112	1.16777e-05	-0.00010626	2.0706e-05	-0.000182504	0.000559426	-0.000121534
ENSG00000254288	-0.000275253	0.000393565	-0.000259939	0.00022245	-0.000421767	5.59541e-05	0.000126755	-0.000328132	0.000843593	-0.000313933	2.11527e-05	0.000116576	-5.53208e-05	-0.000163918	-0.000145664	-5.72946e-05
ENSG00000253983	-0.000275892	0.000386334	-0.000230639	0.000410041	-0.000263938	4.64392e-06	-0.00044554	-0.000112656	0.000350823	-0.000137453	-0.000269091	0.000276098	7.88423e-06	0.000201406	-0.000140335	-0.0001586
ENSG00000253115	-2.79737e-06	0.000126914	-1.36248e-05	-8.61064e-05	-1.64731e-05	-2.88086e-05	-0.000106232	-0.000234825	0.000216404	-2.22647e-05	-9.95795e-06	-0.000107553	-4.94118e-05	8.14719e-07	-9.79519e-06	-6.9984e-05
JPH1	-0.000172859	0.000213783	-0.00010121	0.000406467	-0.000188368	-0.00013441	-7.5247e-05	1.66569e-05	3.3924e-05	0.000250298	0.000463055	8.25521e-05	-5.81692e-05	-6.50024e-05	-4.16906e-05	-0.000105741
GDAP1	-0.000452164	0.000802559	-0.00048284	0.00139486	-5.40779e-05	0.000231762	-4.63737e-05	-0.000656818	-0.000307116	-0.000520035	-0.000312319	0.000141149	-7.66572e-05	-0.000196482	-1.42309e-05	0.000377445
ENSG00000253596	0.000124989	-6.70204e-05	6.9323e-05	-0.000118574	1.20295e-05	-4.50811e-05	-0.000198101	0.000237828	-1.27824e-05	-5.40253e-05	5.00964e-05	7.22475e-05	-3.79983e-06	-2.51426e-05	-4.60753e-05	5.11986e-06
MIR2052HG	-0.000421082	0.000768445	-0.000370989	0.00095451	-0.000114193	-0.000316146	-0.000430578	-0.000140906	-7.35773e-05	-0.000211063	-0.000238088	-0.000199279	7.40119e-05	-0.00014575	-0.000150397	0.000158499
LINC03071	-0.000116507	0.000155588	4.67e-05	9.66168e-06	-6.98107e-05	0.000203921	-5.22437e-05	-0.000105743	-5.53793e-05	-1.55634e-05	-2.84034e-05	-0.000168599	-7.48385e-06	5.83748e-05	7.24857e-06	-2.75866e-05
ENSG00000253706	8.92634e-05	-7.90863e-06	7.39814e-05	-0.000118384	-0.000118776	-1.99787e-05	3.25588e-05	-0.000188347	-2.33149e-05	-6.09181e-06	3.0171e-06	3.68763e-05	-1.73012e-05	-3.73239e-05	-2.8184e-05	-3.66839e-05
PI15	-2.49495e-06	5.86695e-05	-8.03967e-05	-0.000101572	0.000255938	-0.000120424	-0.000372884	2.73237e-05	-0.000148717	-0.00014324	-7.33746e-05	6.29026e-06	0.000140847	-0.00013361	-0.000168866	0.00847356
ENSG00000254043	-2.21617e-05	0.00016846	5.58744e-05	-8.9555e-05	-3.07857e-05	-7.47991e-05	-0.00016393	-0.000121677	3.81533e-05	-1.0984e-06	-6.31349e-06	-7.25614e-05	-8.44715e-06	5.31357e-05	8.37081e-08	-2.19316e-06
CASC9	-5.15758e-05	4.65549e-05	0.000202956	1.67607e-06	-8.6255e-05	-0.000159058	-0.000306182	-0.000208345	0.000114602	-4.80193e-05	-4.92156e-05	3.92899e-06	0.00014924	0.00039494	-4.37821e-05	-4.72951e-05
ENSG00000287352	-6.20483e-05	-0.000185717	-6.78423e-05	0.000681778	-0.000101081	-9.90353e-05	-1.22651e-05	-0.000124664	-0.000120509	0.000249874	-0.000240747	-0.000131041	-4.32131e-05	-3.43763e-05	-3.09658e-05	-0.00011724
LINC01111	1.01423e-06	0.000135202	-3.47227e-05	-7.87743e-05	-3.41092e-05	-3.60705e-05	-4.58509e-05	-6.25001e-05	-1.45828e-05	-2.89173e-05	3.10289e-05	-0.000105739	-6.70559e-06	-3.29736e-05	-2.68077e-05	-2.38455e-05
ZFHX4	-0.000447776	0.000126414	-1.57215e-05	-0.000225092	0.000275153	-1.6073e-05	-0.00107623	-0.00024466	-0.000199137	-6.25396e-05	-1.92393e-05	6.12587e-05	4.05055e-05	-9.32227e-05	0.0366751	-0.000513855
PEX2	0.000229065	-0.000300472	0.000251006	0.000102041	7.98945e-05	-1.83563e-05	0.000956462	-0.000390906	-0.00025096	-0.000425937	-0.000222472	-0.000490443	-4.84346e-05	-0.000113042	-0.000122604	-0.000188759
ENSG00000288756	3.51382e-05	-0.000110323	-2.07542e-05	0.000261334	-7.09017e-05	9.66602e-05	-0.000163732	2.55719e-05	3.91797e-05	-0.000143328	-0.000127471	-8.68167e-05	-9.77185e-05	-0.000186437	0.0047949	-0.000185499
ENSG00000254366	1.65373e-05	-9.09988e-05	9.52263e-05	3.886e-05	-0.000130238	-0.000116403	3.19243e-05	-1.60177e-05	0.000357016	-0.000132761	9.93326e-06	-2.4504e-05	-2.26584e-05	-6.60479e-05	-3.65144e-05	-8.69385e-05
PKIA.AS1	-3.08118e-05	-7.73367e-05	-3.29611e-05	2.09032e-05	-5.14356e-06	-6.58685e-05	0.000159632	2.23675e-05	0.000379571	-6.00701e-05	-3.33095e-05	-1.46307e-05	-3.95217e-05	-0.000123754	-7.88281e-06	-3.66342e-05
PKIA	4.66662e-05	-0.000113086	-0.000172893	0.000336638	-0.000195073	-0.000128547	0.000462105	-0.000113556	-2.18626e-05	-3.62211e-05	0.000976453	-6.12988e-05	-4.23233e-05	9.76461e-05	0.00010606	-4.37301e-05
ENSG00000260398	3.72601e-05	-4.10753e-05	-0.000124455	0.000106477	0.000166857	-2.81928e-05	0.000368799	-8.34364e-05	-4.61517e-05	-4.73594e-05	7.90814e-05	1.1939e-05	-4.5513e-05	0.000114502	-9.90635e-05	-8.71213e-05
ENSG00000286675	7.66573e-06	-4.71822e-05	-2.91321e-05	-3.67097e-05	3.75032e-05	-0.000120545	-0.000122681	0.00059286	0.000288036	-0.000211174	-1.78512e-05	-3.41314e-05	4.11795e-05	-9.88309e-05	-3.86559e-05	-7.63795e-05
ZC2HC1A	0.000222679	-0.000834937	0.000381499	0.0002466	0.00072964	0.000215126	0.000574098	-0.000768931	0.000210677	-0.000352643	-0.00020477	-7.91252e-06	-1.38088e-05	8.57241e-06	0.00170455	-6.40486e-05
IL7	-0.000238183	4.34534e-06	-6.63659e-05	-6.07717e-05	-0.000464836	-0.000695156	2.98454e-05	-0.000190922	0.00394778	-0.000256722	-7.80279e-05	0.000216926	-5.20473e-05	-0.000567466	-0.000218004	-0.000387343
ENSG00000285744	-0.000117456	2.22245e-05	-6.64529e-05	-6.00383e-05	-0.000332946	-0.000204829	-0.000126305	-0.000190053	0.00232629	-0.000307164	-2.91489e-05	0.000129189	-1.4671e-05	-0.000389613	-0.000112663	-2.06356e-05
LINC02605	-5.61188e-05	-5.38367e-05	-1.9641e-05	-2.50823e-05	-0.000124425	-6.02087e-05	-8.6303e-06	7.83277e-06	0.000757047	-0.000145542	1.30526e-05	0.000220098	-1.49694e-05	1.24422e-05	-6.32444e-05	-0.000135539
ENSG00000253659	0.000136747	-9.00532e-05	-1.28234e-05	-6.07754e-05	-3.86334e-05	8.73995e-05	-6.62398e-05	-4.46178e-06	-1.95362e-05	-4.45492e-06	-1.44307e-05	-3.09347e-05	-8.02919e-06	-4.54427e-05	6.70758e-05	-1.2995e-05
STMN2	2.61512e-05	-4.5611e-05	-0.000110653	-1.03982e-05	-0.000127008	4.46967e-05	0.000213598	-0.000194242	1.7587e-05	-7.39274e-05	0.00117731	0.000191516	-2.83868e-05	0.000242216	3.30197e-05	7.20226e-05
HEY1	-1.08068e-05	-4.9926e-05	4.52257e-06	-2.5457e-05	-9.53003e-05	0.00017219	-0.000113998	-1.33365e-05	0.000135584	0.000117986	-1.55338e-05	-3.96504e-06	-3.46448e-05	8.86058e-05	-1.11172e-05	-5.38781e-05
LINC01607	1.26437e-05	-6.57684e-05	-7.80658e-05	0.00017689	-3.13454e-05	-6.68029e-05	0.000378958	2.5432e-05	-5.58658e-05	-3.99667e-05	-0.000118976	0.000530879	-4.5376e-05	-5.24605e-05	-5.50713e-05	4.45559e-05
ENSG00000249328	-1.76121e-05	5.61181e-05	-8.49626e-06	-3.86964e-05	-0.000112034	9.69256e-07	0.000150037	4.57279e-05	-3.36261e-05	-1.55103e-05	-4.39346e-05	-9.70412e-05	-2.77983e-05	-1.41848e-05	-3.25993e-05	-2.43326e-05
ENSG00000285758	6.30053e-05	-0.000171594	8.27575e-06	0.000183753	-0.000107266	3.90205e-05	0.000430313	-0.000148088	-4.07002e-05	-5.54219e-06	-3.52059e-05	-8.8643e-05	4.28651e-06	-0.000117567	-7.52138e-05	-0.000125921
MRPS28	0.000379174	3.12539e-06	4.13014e-05	0.000292789	-0.000314377	0.000164011	-0.000278977	-0.000528018	-0.000614632	-0.000941678	-9.91442e-05	-9.45748e-05	-2.24702e-05	0.000107297	-0.000441271	0.000235103
ENSG00000272518	7.68994e-06	-4.703e-05	2.98926e-05	0.000200623	-5.42965e-05	-4.99926e-05	-0.000206959	-3.14568e-05	-0.000100636	-0.000151018	1.08986e-05	8.80643e-05	-2.30008e-05	0.000129957	-2.14352e-05	-4.73936e-05
ENSG00000272264	7.0911e-05	0.000541021	-8.3758e-05	-0.000253353	3.2299e-06	-1.60966e-05	-0.000342714	-0.000349836	-9.64645e-07	-2.34368e-05	1.39191e-05	-5.11312e-05	8.06323e-06	-2.60674e-06	1.44491e-05	4.61602e-06
TPD52	0.000124321	0.000478501	-0.000560496	-0.000166049	-0.00030966	0.000993749	-0.000435455	-0.000625173	-0.00024559	0.000132799	0.000168402	0.000485737	-0.000233034	-0.000111228	0.000220046	0.00030264
ENSG00000254205	-8.18164e-06	4.65336e-05	-0.000107199	5.83854e-05	1.55734e-05	2.99135e-05	-0.000110831	0.000137717	0.000129094	-5.63149e-06	-7.11558e-05	-0.00012599	-2.17149e-05	-9.1392e-05	-5.44027e-05	-7.5531e-05
ENSG00000253238	-6.59077e-05	-0.000132517	-0.000116822	7.7737e-05	0.000271327	0.000109704	0.000424041	-1.13184e-05	4.46106e-06	-5.93476e-05	4.33763e-05	-0.000148372	-7.63074e-05	-0.000107966	-5.71081e-05	-9.91868e-05
ENSG00000251867	7.00319e-06	-0.00017321	0.000112196	0.000131797	0.000112066	-0.000156514	0.000153248	0.000131465	-6.18232e-05	-0.000101945	-0.000120604	-0.000102931	-5.77696e-05	-5.07411e-05	0.00017799	-1.17218e-05
ZBTB10	0.000187688	-0.000336459	0.000294721	0.000277734	-1.56929e-05	-0.000258486	0.000728701	-0.000281599	-7.55125e-05	-0.000195622	-0.000211874	-0.000225384	-0.000141285	-0.000132253	-0.000131823	-8.34488e-05
ENSG00000254162	2.1143e-05	-7.22901e-05	3.01193e-05	6.31733e-05	5.87255e-05	-6.68816e-06	-6.18122e-05	-0.000136159	-7.00313e-05	-3.00151e-05	-8.98161e-05	8.89553e-05	-2.30683e-05	-1.10958e-05	-8.43664e-05	-4.79987e-05
LINC02986	6.13322e-05	-3.27726e-05	-4.98572e-05	3.60378e-05	-2.36897e-05	1.9479e-05	-0.000144437	0.000235242	-6.1647e-05	-5.96991e-05	-7.1107e-05	-4.68282e-05	-8.98313e-06	-8.36102e-05	0.000125181	5.31998e-07
ZNF704	0.000679683	-0.000491263	-6.92945e-05	-0.00019332	-0.000117606	-0.000219703	-0.000369053	-0.000145693	0.00111932	0.000211483	0.000664181	-4.39302e-05	0.000151188	-0.000303467	0.000414753	0.000903108
ENSG00000286763	6.0765e-05	3.8298e-06	1.96145e-05	1.83652e-05	-0.000152279	4.89917e-05	-3.83496e-05	1.5533e-05	1.35354e-05	-6.62597e-05	7.96902e-06	-3.7759e-05	-3.43654e-05	6.0209e-06	5.3029e-05	0.000143194
PAG1	0.000323545	0.00147755	-0.000692304	-0.00111953	0.000350322	-0.00113366	-0.000474549	-0.000418527	-0.00070156	0.000396512	-0.000349206	0.000785311	0.00133461	-0.000527258	3.70749e-06	-0.000223681
ENSG00000254060	4.68757e-05	-0.000116377	9.69698e-05	-6.33385e-05	9.28794e-05	-1.35896e-05	-3.92413e-05	-0.000162133	-7.83493e-05	-6.00485e-05	5.13378e-05	-8.06219e-05	-4.95605e-05	0.00141209	3.55184e-05	-8.48565e-05
ENSG00000254177	-7.01276e-05	0.00010048	0.000229648	-0.000106379	-8.97503e-05	-9.65799e-05	-8.44827e-05	0.000556059	-8.42443e-05	-6.31109e-05	-4.24299e-05	0.000656639	-8.61137e-05	-0.000173213	-0.000128346	-7.16337e-05
ENSG00000253214	5.24836e-05	-8.84438e-05	-9.30607e-05	1.43615e-05	0.000118657	-4.8346e-05	-0.000158344	0.000323453	-7.77996e-05	-0.000139822	-7.55111e-05	0.00022631	0.000986052	8.20654e-05	-0.000111475	-0.00013699
ENSG00000289242	3.98082e-05	-6.71197e-06	-7.49803e-05	-9.97599e-05	0.000296718	-4.90483e-06	-0.000101169	-4.27923e-05	-6.9387e-05	-6.76699e-05	9.31259e-05	-7.68393e-05	0.000381747	-0.000106626	-6.07137e-05	-0.000116261
ENSG00000272425	-7.76559e-05	-2.57554e-05	-0.00013292	8.52451e-05	0.000514892	-0.000190345	0.000486447	-0.00010531	-2.85374e-05	-1.93789e-05	-2.30197e-05	-0.000153132	-2.37339e-06	5.44988e-05	-8.48914e-05	0.00011432
LNMICC	0.000113728	-7.08388e-05	3.08975e-05	0.00012654	-3.82429e-05	-6.19334e-05	-0.000228362	-6.7458e-05	-1.60767e-05	-3.49738e-05	-4.19242e-05	8.2996e-06	2.5268e-05	1.93091e-05	-5.70696e-05	-4.43553e-05
FABP5	0.000150684	-0.000228618	-4.214e-05	7.80087e-05	0.000113598	5.34327e-05	0.000128044	5.86669e-05	0.000121202	1.63426e-05	0.000309088	4.97914e-05	-8.37539e-05	8.99801e-05	-1.60429e-05	0.000125092
PMP2	-3.02405e-05	-1.94448e-05	4.65159e-05	1.49797e-06	-1.02138e-05	-0.000125418	-0.000132489	-0.000115795	0.000701373	-0.000208386	-1.68794e-05	-1.58426e-05	-3.40863e-05	-0.000129355	3.51164e-05	-0.00010182
FABP9	1.35872e-05	-5.32826e-05	0.000100835	4.94167e-05	-0.000106514	4.84943e-05	-0.000132866	-7.0694e-05	-2.19173e-05	-1.79177e-05	-3.76134e-05	-2.66301e-07	-5.26841e-06	-3.26997e-05	3.16643e-05	-1.70243e-05
FABP12	-5.41499e-05	-2.5153e-05	5.84195e-05	0.000137257	-5.56012e-05	-7.39205e-05	-5.45306e-05	6.54082e-05	-2.30253e-05	-4.96556e-05	-7.33158e-05	-6.1328e-05	-2.55674e-05	0.000140188	7.90631e-05	-1.95105e-05
IMPA1	0.00014622	-0.000262028	0.000242532	9.99402e-05	0.000212197	3.71569e-05	0.000149517	-0.000151663	-2.46205e-05	-0.000144483	-9.83789e-05	0.000283952	-3.8763e-05	-6.35879e-05	-0.000102982	-0.000253069
SLC10A5	-3.21211e-06	3.08485e-05	-2.81488e-05	-2.1439e-05	1.71703e-05	3.07937e-05	-0.000121742	-2.45187e-05	-2.67384e-05	-2.83297e-05	-1.6747e-05	-1.95704e-05	-5.57966e-06	-2.45565e-05	-1.26804e-05	-1.13246e-05
ZFAND1	9.14337e-05	-2.64388e-05	-5.54701e-05	0.000198756	6.93691e-05	4.97379e-05	0.00047082	-0.000238517	-0.000120773	-0.0001727	8.56718e-05	-0.000483227	-2.44706e-05	-5.48156e-05	4.35219e-06	4.88047e-05
CHMP4C	-9.11149e-05	8.9806e-05	3.06655e-05	-5.89329e-06	0.000265081	-9.84743e-05	-0.000108234	-6.92382e-05	-6.33453e-05	-4.32222e-05	-4.73592e-05	-0.00012568	-2.64721e-05	-3.38821e-06	-5.03034e-05	-3.0025e-05
ENSG00000253334	5.73575e-05	-0.00010318	4.19295e-05	6.88205e-05	-6.51751e-06	-4.52069e-05	-0.000216607	0.000226465	-1.20843e-05	-7.5124e-05	-3.1938e-06	-1.99352e-05	-2.45924e-05	0.000131036	-7.95958e-06	-3.96265e-05
SNX16	0.000105744	-0.000425638	0.000155015	6.689e-05	0.000388414	-0.000175396	0.000660363	-0.000352166	0.000232214	-0.000291274	1.35357e-05	-0.000316971	-1.5461e-05	-9.38229e-05	-0.000190907	-0.000274558
LINC02235	-6.90718e-06	-8.44538e-05	8.87076e-05	0.000223129	-2.18579e-05	-4.04495e-05	-9.1387e-05	0.000122832	-8.49509e-05	-8.5125e-05	7.86672e-05	0.000145069	-8.47576e-06	-2.00618e-06	-2.7819e-05	-6.27655e-05
ENSG00000254394	-0.000161197	2.54655e-05	-8.45264e-05	0.000323857	-0.000142302	3.0091e-05	0.00075779	-0.000176391	-9.64167e-05	-3.57011e-05	-0.000120394	7.19159e-05	-5.5555e-05	0.000132993	5.00264e-05	-0.000136155
LINC02839	5.42772e-05	7.8119e-05	0.000117472	1.8379e-05	-8.46125e-05	-4.65045e-05	-0.000329512	-0.000233915	-2.85015e-05	7.34071e-05	-4.11052e-05	0.000223947	-1.20155e-05	-3.95345e-05	6.73162e-05	-2.0944e-05
ENSG00000253503	-7.58545e-05	0.000129357	2.92366e-05	-8.71453e-05	4.6116e-05	-6.50603e-05	-6.63362e-05	8.30541e-05	-2.13455e-05	-7.355e-05	-1.67005e-05	-0.000102189	-1.72844e-05	-3.12988e-05	-1.23899e-05	-2.77844e-05
ENSG00000253836	-4.69798e-05	5.43607e-05	-1.26226e-05	-9.80817e-05	-0.000106632	-8.2566e-05	6.1528e-05	-0.000160764	-3.22872e-05	-2.62601e-05	3.03113e-05	0.00232818	1.50385e-05	-4.01376e-05	5.95802e-05	-3.74186e-05
ENSG00000254202	8.01494e-05	-7.67852e-05	-2.08352e-05	-0.000103135	4.13196e-05	9.93626e-05	-0.000158646	-7.45944e-05	9.7235e-05	-7.9395e-05	6.10515e-05	-1.9768e-05	-9.56092e-06	1.05351e-05	-4.75778e-05	-4.67578e-05
RALYL	-5.93127e-05	-9.85871e-05	0.000182559	-2.00559e-05	-8.43745e-06	-0.000104739	5.5379e-05	-6.03845e-05	-2.16809e-05	-2.975e-05	-2.61783e-05	-3.68137e-05	-2.26555e-05	8.55556e-07	-2.48495e-05	0.000202357
ENSG00000288897	-1.12144e-05	-4.46401e-05	-1.06017e-05	1.40038e-05	0.000162745	-4.57983e-05	-0.000103143	-2.75054e-05	-8.55051e-06	-1.27817e-05	-1.53329e-05	-3.54895e-05	-5.49223e-06	-1.00153e-06	-1.58045e-05	-8.40812e-06
LRRCC1	7.66841e-05	-0.00020497	-5.90689e-05	0.000351093	-1.16332e-06	0.000264238	9.02075e-05	-0.000272674	-0.000170827	-6.66704e-05	0.000125083	-2.85944e-05	-8.0574e-05	0.000538466	-2.77454e-05	-0.000195191
E2F5.DT	-3.97998e-05	-3.72628e-05	-4.59161e-05	0.000110464	-1.3479e-05	-6.22541e-05	0.000321437	2.09791e-05	-1.50715e-05	-2.21303e-05	-4.33305e-05	-1.9757e-05	-2.09574e-05	-1.10592e-05	-2.38138e-05	-4.08246e-05
E2F5	-5.70798e-05	0.000130287	-0.000114995	8.2395e-05	-0.000216039	5.73929e-05	0.000365955	-0.000118301	0.000106727	-0.000139443	-9.43693e-05	-6.33324e-05	0.00020083	0.000117993	2.95996e-05	6.37402e-05
RBIS	0.000135851	0.000211337	0.00025392	-0.000279136	-0.000145102	-0.000156336	-7.19314e-05	0.000381188	-2.87483e-05	-8.80615e-05	8.91406e-05	0.000478015	-2.52251e-05	-0.000208311	-0.000107328	-0.000234559
CA13	-2.72901e-05	-8.26452e-05	-5.1212e-05	0.000224882	-4.87404e-06	0.000325315	0.000184336	-0.000279398	0.000103674	0.000385438	-0.000152692	-0.000180767	5.24698e-05	0.000463995	3.50954e-05	-0.000149462
ENSG00000258256	2.90919e-05	-4.39865e-05	-4.89838e-05	0.0001214	-6.31268e-05	-0.000107755	0.000170165	-2.50076e-05	0.000284377	-2.0142e-05	-0.000112076	-7.08002e-05	-3.1355e-05	-0.000146837	-2.15505e-05	-0.000132667
ENSG00000257962	-4.72051e-05	-7.11561e-05	-9.43795e-05	5.03122e-06	-0.000120917	0.000225369	0.000460633	5.46915e-05	-4.34665e-05	6.51332e-06	-3.50283e-05	-4.573e-05	-4.48072e-05	0.000224572	-3.62693e-05	-6.53071e-05
CA1	6.62842e-05	-2.40358e-05	-6.81327e-05	-6.06555e-06	-0.000108338	7.50209e-05	0.00039929	-4.23286e-05	-7.05405e-05	6.98559e-05	-6.4228e-05	-9.47131e-05	-2.68065e-05	-5.57517e-05	1.24913e-05	-6.98984e-05
CA3	0.000147152	-0.000198214	-1.47151e-05	4.44084e-05	4.85291e-05	0.000183551	0.000480619	-0.00037898	0.000341288	-9.73401e-05	-5.78196e-05	-0.000143225	0.00012	-0.000191569	-9.68878e-06	-0.000175569
CA3.AS1	-0.000135091	-0.000107663	-7.72417e-05	0.000115565	0.00041151	-0.000195179	0.000591387	-8.51877e-05	0.000574796	-0.000280755	-9.10667e-05	-0.000108956	-7.44234e-05	-3.2596e-05	-0.000136602	-0.000187768
ENSG00000254380	-9.46004e-05	9.4317e-05	3.2465e-05	-7.00647e-05	-0.000102895	0.00028522	-6.5547e-05	0.000340724	-4.02359e-05	-0.000123087	-5.41629e-05	-0.000142953	-3.36073e-05	-5.68902e-05	-5.83024e-06	-5.07438e-05
ENSG00000253154	5.33542e-05	-8.48753e-05	-9.00396e-05	8.31805e-05	0.000103851	1.93074e-05	-8.23881e-05	3.49406e-05	-6.14612e-05	-6.17824e-05	-1.61638e-05	-8.47362e-05	-8.17168e-06	3.35162e-05	4.41476e-05	-1.0824e-05
LINC02849	2.32687e-05	0.000131759	-5.95929e-05	-9.86668e-05	-0.000115174	7.35762e-05	-2.61263e-05	2.21997e-05	0.000159474	0.000113601	-1.39638e-05	-0.000116363	-3.39437e-05	-8.94035e-05	-2.26625e-05	-6.77805e-05
ENSG00000287927	-3.48671e-05	0.000191101	7.24123e-05	-0.000115579	-3.72288e-05	-3.662e-05	-4.00353e-05	-0.000201512	-1.80636e-05	-3.72148e-06	0.000130175	-9.58315e-06	-1.06566e-05	4.16661e-05	-1.47704e-05	-1.81175e-05
ATP6V0D2	-1.14568e-05	-3.89575e-05	-6.15325e-05	-1.03946e-05	2.75903e-05	-7.84947e-05	0.000291387	1.727e-05	0.00024813	3.67427e-05	-4.69011e-05	-6.59954e-05	-4.84516e-05	-8.58672e-05	-7.39749e-05	-0.000101677
PSKH2	0.000199875	-7.905e-05	7.12208e-05	-9.66124e-05	-0.000179861	0.000200554	-1.82573e-05	-0.000195854	-7.22861e-05	4.11518e-05	9.56363e-05	-5.4788e-05	-2.86105e-05	-4.27666e-05	-7.36985e-05	-7.57661e-05
ENSG00000253675	6.86236e-05	-0.000106055	5.13576e-06	-4.7077e-05	-8.19287e-05	2.50552e-05	0.000288793	-3.34589e-05	-3.16306e-05	-2.26237e-05	-2.60783e-05	-3.77199e-05	-1.07061e-05	-4.16036e-05	-3.3573e-05	-4.35843e-05
SLC7A13	-9.25127e-05	-6.55628e-05	0.000155079	5.43399e-05	-9.15959e-05	-0.00013672	0.000268815	-8.04015e-05	-3.14673e-05	-3.76004e-05	-5.1667e-05	-1.93333e-05	-5.41767e-05	0.000571009	2.03474e-05	-4.49132e-05
WWP1.AS1	-0.000125461	-2.69502e-05	0.000235236	-3.32571e-05	0.000385891	-0.000168031	-8.20832e-05	-0.000175101	2.02737e-05	-3.02154e-05	-2.30845e-05	2.35481e-05	-1.24916e-05	1.19845e-05	-4.35871e-05	-4.41133e-05
WWP1	-0.000366541	-0.000528049	9.54039e-05	-0.000146813	0.000167981	0.000166432	0.00041386	8.84417e-06	0.0029727	0.000218008	-0.000142919	-0.000369301	-6.78262e-05	0.000511406	0.000197855	-0.00048356
RMDN1	0.000374299	-0.000257157	0.000379315	0.000236706	-0.000135726	8.74095e-05	-3.37798e-06	-0.000715872	-0.000165549	-0.000453479	1.39644e-05	0.000179484	-1.32913e-05	-0.000317812	-0.000173483	-7.064e-05
CPNE3	0.000238698	-0.000374633	0.000299721	9.28075e-05	0.000127496	-0.00011311	0.000847828	-0.000290161	0.000175104	-0.000298458	9.47328e-05	-0.000378021	0.000156417	-0.000398381	-4.59128e-05	0.000125841
CNGB3	-0.000117123	2.92664e-05	-2.29059e-05	0.00029045	9.71249e-06	-1.62084e-05	3.149e-05	9.84565e-05	-5.46125e-05	-5.79809e-05	-0.000152201	0.000146084	-2.45633e-05	-2.0199e-05	-7.70238e-05	3.13497e-06
ENSG00000254115	1.92704e-05	3.62267e-05	-3.12986e-05	5.08122e-06	0.000137342	0.000118164	-0.000285681	1.12472e-06	-6.65286e-05	-8.41442e-05	0.000172679	-5.80444e-05	-2.00091e-05	-2.25334e-05	-5.12574e-05	-5.14109e-05
ENSG00000253778	-7.6274e-05	-1.1373e-05	-4.80559e-06	0.000155588	4.96781e-05	-3.18847e-05	-0.000142147	-7.15001e-05	-4.49202e-06	-1.32731e-05	8.58871e-05	-3.11957e-05	-1.27293e-05	-1.39364e-06	-1.30705e-05	-2.27548e-05
CNBD1	2.52932e-05	3.92095e-05	8.04529e-05	1.69175e-05	-0.000116492	1.1973e-05	-0.000321141	-0.000141342	-6.75597e-05	4.15573e-05	5.23591e-07	5.66915e-05	-3.49035e-05	-7.4225e-05	-3.87251e-05	-3.05307e-05
ENSG00000253500	7.11244e-05	-8.06452e-05	-1.76463e-05	-2.98141e-05	5.26235e-06	-7.72547e-06	8.5277e-05	-7.71255e-05	-3.69442e-05	3.0021e-05	9.18082e-05	-9.57702e-05	-2.05225e-05	-6.35317e-05	-7.40707e-05	-8.13091e-05
ENSG00000253171	6.1186e-05	-7.43791e-05	6.02046e-05	-7.73893e-06	-2.52886e-06	-4.02555e-05	-6.10629e-05	-6.95652e-05	1.52968e-06	-9.58241e-06	-1.25675e-05	-2.01399e-05	-4.73337e-06	-1.46881e-05	-3.74738e-05	-1.71974e-05
MMP16	-1.85512e-07	-9.38076e-05	-7.8506e-05	-2.11913e-05	-0.00010017	0.000265215	-0.000113952	0.000299803	1.1979e-05	0.000314483	-2.97926e-05	-8.74329e-05	3.38433e-05	5.29258e-05	-2.44048e-05	0.000477333
ENSG00000253553	-3.47729e-05	-0.000120459	-0.000156316	0.000200242	-0.000109201	0.000210819	3.55444e-05	0.00032026	3.47594e-05	0.000211492	3.66178e-05	-0.000113566	0.00017479	6.23902e-05	-2.98129e-05	0.000421571
RIPK2.DT	0.000378463	-0.000232046	0.000196555	0.000536256	-0.000488293	2.13743e-05	0.00109984	-0.000362174	0.000182179	-0.000496048	5.7376e-05	0.000217044	-0.000279813	-3.56766e-05	0.00303578	0.000185466
RIPK2	-0.000276069	-4.25586e-05	-0.000171507	1.47844e-05	-0.000208028	-5.63415e-05	-0.000378581	0.00206351	-7.1214e-05	0.00236878	-0.000347943	0.000530311	0.000109102	0.00039894	-0.000145773	0.000249298
OSGIN2	3.30534e-05	-0.000406069	0.000101734	0.000328776	0.000102109	0.000351982	0.000378779	-0.000158945	0.000146328	0.000381348	-0.000212332	2.84777e-05	7.85896e-05	5.94198e-05	-0.00011658	-0.000121469
NBN	-0.000134419	6.5732e-05	0.000210326	0.000178815	-0.000106627	8.92015e-05	0.000366761	-0.000137861	0.000190887	-0.000262318	-0.000106343	0.000183173	0.000203388	0.000131419	-0.000224403	0.000158111
DECR1	7.63386e-05	-0.000337859	0.000608405	0.000444474	-0.000237301	0.000161894	4.10775e-06	-0.000615318	0.000118828	-0.000539499	-0.000157077	-2.57092e-05	0.000486159	0.000253761	0.000405298	-0.000389765
CALB1	-1.45365e-05	-8.05701e-06	9.98522e-06	7.65225e-05	-8.39865e-06	-2.73608e-05	-0.000181543	-8.52841e-05	-8.66952e-06	-2.34246e-05	9.1988e-05	3.39011e-05	-1.37256e-05	3.68365e-05	-2.38232e-05	3.73267e-05
ENSG00000254180	2.18171e-05	-9.89093e-05	-2.08792e-06	0.000188485	-0.000185888	-3.28017e-05	-9.32409e-05	-0.000131865	-9.99814e-05	0.000662323	8.39787e-05	0.000130256	-7.14595e-05	0.000776711	1.72699e-06	0.000115644
LINC00534	0.000111037	-0.000147042	2.04775e-05	3.45878e-05	-0.000237528	0.000126137	0.000559185	-0.000145267	-0.000157088	8.41292e-05	3.20868e-05	-0.00012151	-4.97176e-05	-7.50454e-05	-5.33998e-05	-6.74523e-05
LINC01030	0.000140041	-9.31627e-05	-3.04116e-05	9.68456e-05	-9.47934e-05	-1.55492e-05	-0.000114244	-5.84132e-05	2.33965e-05	9.84615e-06	5.14608e-06	2.84904e-05	-6.69009e-06	-2.22271e-05	-2.40747e-05	-1.3144e-05
TMEM64	0.000115818	-0.000258798	0.000376483	2.84367e-05	-7.00523e-05	-7.68496e-05	7.54971e-05	-0.000354444	-6.11713e-05	0.000267676	-0.000103867	-0.000130727	-1.45382e-05	0.000609731	-5.31992e-05	0.000344343
ENSG00000246792	3.8392e-05	-3.64189e-06	-1.32688e-05	-4.987e-05	-1.00348e-05	-1.52161e-05	-6.71389e-05	-4.3901e-05	-1.10017e-05	-1.35068e-05	-4.70149e-06	-3.04096e-05	-4.1169e-06	-8.8895e-06	-1.85661e-05	-8.01049e-06
NECAB1	-0.000127363	-5.92554e-05	-0.000114458	-8.95945e-05	-0.000144745	-4.44846e-05	0.00119917	-4.59463e-05	-2.90713e-05	2.36954e-05	0.000324522	-3.20282e-05	-2.51734e-05	-5.79539e-05	0.0012983	0.000318727
ENSG00000254251	-0.000147113	-0.000247055	-7.8304e-05	0.000522521	7.30818e-05	-3.85913e-06	0.000696097	0.000173752	-8.18949e-05	-2.53069e-05	0.000154067	-0.000160464	-4.68888e-06	-0.00012418	-2.3974e-05	-0.000114762
ENSG00000289502	-2.65124e-05	7.18131e-05	-6.02242e-05	-4.49394e-05	-3.67988e-05	-5.62182e-05	0.000278573	-3.66114e-05	-8.50465e-06	-9.65049e-06	-1.94351e-05	6.03017e-06	-1.91754e-05	-2.15048e-05	-2.92029e-05	-2.72926e-05
C8orf88	9.84027e-05	9.68442e-05	6.52456e-05	5.95884e-05	0.000105105	-0.000180078	-9.7437e-05	-2.65897e-05	-0.000131129	-0.000139732	-0.000184405	-0.000287506	-7.1449e-05	0.000568593	0.000196163	-8.80531e-05
PIP4P2	7.34536e-05	6.08104e-05	0.000306355	2.96533e-05	0.000107055	-4.46245e-05	0.000524832	-0.000592259	-0.000133993	-0.000457863	-0.000335691	-0.00019079	-8.00508e-05	0.00031225	-0.000175118	-0.000201434
ENSG00000253358	-0.000147335	8.25518e-05	0.000146967	0.00019841	-8.86934e-05	-6.12156e-05	4.7547e-05	-0.000159566	1.33249e-05	-0.000114367	-0.000125772	0.00112488	-2.44375e-05	-8.34685e-05	-3.78171e-05	-5.91703e-05
OTUD6B.AS1	0.000141297	-0.000315425	0.000180434	-0.000117433	0.000275852	-6.00325e-05	0.00101028	-0.000231864	0.000207495	-0.000261443	-0.0002053	-0.000293342	2.16559e-05	4.17121e-05	3.97503e-05	-0.000308308
OTUD6B	-0.000249993	0.000513543	7.22825e-05	5.31681e-06	-0.000273129	-2.18223e-05	0.000541592	-0.000409884	0.000125514	-0.000342348	-6.41725e-05	-0.000144284	8.57022e-05	-0.000176974	-3.55503e-05	-0.000136161
LRRC69	-0.000261373	0.000580221	-0.000220735	0.000104577	-0.000269103	9.6938e-05	0.000329586	-0.000184917	-1.89423e-05	-0.00046257	-0.00018919	0.000124963	-0.000176172	-0.000331068	3.14064e-06	-0.00016841
SLC26A7	-9.26119e-05	0.000361648	-0.000192107	0.000140178	-0.000140355	7.75488e-06	8.89563e-05	-0.000154628	-0.000155919	-0.00016359	-8.99949e-05	-0.000327518	-7.83187e-05	-0.000137499	-9.64652e-05	-9.7176e-05
ENSG00000253901	-3.35861e-05	-3.05809e-05	-3.75069e-05	4.53833e-05	-8.95457e-05	-4.67543e-05	0.000157475	0.000352926	-5.81664e-05	-3.40621e-05	-4.79436e-05	-0.000120983	-3.39876e-05	6.04056e-05	-5.07368e-05	4.78044e-05
ENSG00000253634	-6.66745e-05	-7.99755e-05	-0.000122714	-7.93229e-05	5.91452e-05	3.21214e-05	0.000985321	-7.28188e-05	0.000239937	-8.55178e-05	7.49975e-05	-0.00010503	1.56077e-05	-0.000158524	-0.000109298	-0.000125311
ENSG00000253177	-0.000157039	9.76503e-05	0.00012573	0.00013951	-0.000239444	0.00021037	7.30149e-05	-0.000252675	-8.31333e-05	-1.61027e-05	-7.86695e-05	-0.000121173	-4.18523e-05	5.23718e-05	1.00572e-06	4.47184e-05
ENSG00000288005	3.2775e-05	-7.3391e-06	3.33867e-05	-4.88768e-05	-4.55249e-05	-2.60809e-05	-7.49673e-05	-1.84569e-05	-4.51751e-06	-1.80524e-05	-6.90573e-06	1.08343e-05	-3.77566e-06	1.31217e-05	-1.71201e-05	-6.02985e-06
FLJ46284	0.000121991	-0.000101673	2.83914e-05	-9.13105e-06	-8.27468e-06	-2.00569e-05	0.000249583	-0.000281252	-3.96345e-05	-8.64341e-05	-0.000110215	-0.000218668	-4.43694e-05	-5.83636e-05	-3.8918e-05	-0.000219187
ENSG00000253577	-8.91332e-06	3.39766e-05	-6.45838e-05	0.000470599	-0.000162705	-5.48648e-05	-0.000342309	-0.000240391	0.000319874	-0.000108006	0.000218636	-7.81399e-05	-4.06662e-05	-5.88043e-05	-7.95725e-05	-0.000129266
ENSG00000253197	-2.7924e-05	6.57606e-05	0.000345019	-0.000174218	0.000196236	-0.000123106	-7.4551e-06	1.59276e-05	0.000233398	-0.000202788	-9.62773e-05	-0.000213762	9.86735e-05	-0.000189941	-0.000136965	-9.00576e-05
TRIQK	0.000161906	-0.000404447	0.000220291	0.000177116	7.90203e-05	3.68532e-05	0.000540358	-0.000171103	-4.20056e-06	-0.000205117	-6.18163e-05	-0.000181668	0.000348833	-0.000110593	0.000799853	-0.00019799
LINC02906	7.46816e-06	3.15661e-05	7.97075e-05	-6.43946e-05	-2.82333e-05	-4.65905e-05	-8.97193e-05	-0.000107387	-2.46013e-06	-7.33517e-06	-5.88908e-06	-3.16021e-05	-2.77049e-06	-8.4725e-06	-1.19442e-05	-2.91855e-06
CIBAR1.DT	-8.50306e-05	4.62993e-05	2.94298e-05	-0.000208445	-0.000128257	-6.74235e-06	-0.00122464	-0.000264463	-0.000442512	-0.000328882	-0.000166157	0.000114438	-0.000840822	-0.000307829	-0.000449583	0.0338415
ENSG00000254089	4.78735e-05	6.42187e-05	2.51858e-05	-2.8678e-05	-5.73827e-05	-4.90889e-05	-0.000132184	-0.000133331	-1.0424e-05	-3.79262e-05	2.17921e-05	-2.58466e-05	-1.48673e-05	1.09323e-05	-4.92489e-05	-2.92271e-05
ENSG00000271971	0.000102719	-0.000182448	0.000101421	-1.74734e-05	-0.000138611	-5.09081e-05	0.000155111	0.000212065	-7.27357e-05	-3.94005e-05	0.000184742	-0.00011579	-1.02021e-05	-6.65168e-05	1.73807e-05	-5.18968e-05
ENSG00000253854	-2.3498e-05	8.0115e-05	6.4193e-05	-3.62928e-05	5.19592e-05	-2.74756e-05	-0.000151791	-0.000153062	-4.43532e-05	-1.75001e-05	-5.01818e-05	-9.51386e-05	-3.03836e-05	0.000138216	-7.37835e-06	4.40454e-05
RBM12B	0.000382979	-0.00042467	0.000262757	7.87537e-05	0.000268431	-7.67562e-05	0.000168562	-0.000486534	6.44573e-05	-0.00045968	-5.50171e-05	-0.000290382	6.65568e-07	-0.000171367	-0.000123213	-0.000309647
RBM12B.DT	-0.000148394	-5.43082e-05	0.000225606	0.000314061	-7.13034e-05	-3.00603e-05	-0.000296999	-0.000166704	-1.84601e-05	-1.37117e-05	-0.000101342	0.000180612	-1.20146e-06	-3.79799e-05	-7.24866e-06	-1.58521e-05
TMEM67	-9.42362e-06	-5.59342e-05	-0.000119723	0.000849117	-0.000467851	-5.46843e-05	0.000593089	-0.000137826	-3.42162e-05	1.60557e-05	0.000114137	0.000182887	2.75608e-05	-0.000129438	3.10167e-05	0.00127555
ENSG00000254057	-4.34544e-05	0.000105729	-2.65702e-05	-7.79145e-05	-4.63155e-05	2.92879e-05	6.36116e-05	-8.3902e-05	-2.28845e-05	-1.47705e-05	-1.34743e-05	-6.87071e-05	-1.24846e-05	-3.53794e-05	-4.94834e-06	-1.07622e-05
PDP1	8.70098e-05	-0.000361986	0.000154005	2.50448e-05	-6.98534e-05	1.61305e-05	0.00119249	-0.00028966	-4.55353e-05	5.14215e-06	-0.000119548	0.000376662	0.000204132	0.000523482	-6.17857e-07	-1.56793e-05
MIR378D2HG	-4.25791e-05	1.02268e-05	-3.45155e-06	-3.13245e-05	-1.62155e-05	2.18999e-06	0.00010661	-4.08419e-06	-1.76535e-05	-2.18065e-05	-1.02508e-05	-3.09498e-05	-6.10519e-06	-1.07959e-05	-9.66158e-06	-1.36745e-05
CDH17	-3.13146e-05	9.76249e-06	3.29278e-05	-6.04316e-05	0.000115079	8.4408e-05	-0.000251519	-9.37101e-06	-2.54254e-05	-6.04119e-05	1.52617e-05	2.01282e-05	-2.71795e-05	-1.26904e-05	-3.205e-05	-3.53223e-05
GEM	-3.91659e-05	-7.92845e-05	-5.68341e-05	0.000148354	7.38352e-06	2.25819e-06	6.79393e-05	7.11563e-05	-2.78779e-05	2.40456e-05	-5.12545e-05	-1.47939e-05	-1.01295e-05	2.45513e-05	1.40557e-05	-2.96998e-05
RAD54B	-8.22043e-05	-0.000198647	-6.10048e-05	0.000346958	-0.000162697	-7.09565e-05	0.00031866	-0.000162625	-0.000134138	-1.34966e-05	0.0023492	-0.000143091	-1.84835e-05	-0.000103742	-4.81605e-05	-0.000128971
FSBP	2.46662e-05	-7.32058e-05	-0.000122069	0.000332387	1.9124e-05	-0.000135926	0.000326038	-8.81749e-05	-0.000125555	0.000177836	0.000223126	-0.000168061	-1.41531e-05	-0.000100098	3.98764e-05	0.00013033
VIRMA	0.000103143	0.000156693	8.36618e-05	-7.15301e-05	0.000172705	3.44463e-05	0.000220432	-0.000226812	-0.000170816	-0.000531642	-0.000102308	0.000159632	-5.91661e-05	-6.09732e-05	-0.000215537	-0.000132114
ENSG00000254315	6.93949e-05	-8.50375e-05	5.15416e-05	9.14492e-05	1.21978e-05	-4.6404e-05	-0.000195754	6.04075e-05	-2.06617e-05	-5.10087e-05	-6.46963e-05	-8.80252e-05	-4.20424e-06	-7.61722e-06	-4.53881e-05	-3.40833e-05
VIRMA.DT	0.000107281	-0.00031164	3.85577e-05	0.000308741	-9.3903e-06	8.314e-06	0.000784951	-3.6507e-05	-0.000140808	-0.000213213	-4.91873e-05	0.000105937	-8.91713e-05	0.00014682	-5.59436e-05	-0.000174834
LINC02894	-6.46918e-05	4.42391e-05	-6.60692e-05	7.94054e-06	9.43511e-05	-1.93122e-05	7.57753e-05	7.61628e-05	-3.08221e-05	-2.40272e-05	1.45038e-05	-0.000117103	-3.63534e-06	2.14666e-05	-4.16732e-05	-5.34057e-05
ESRP1	-0.000155365	0.000204876	8.84743e-05	1.02322e-05	-7.59097e-05	-0.000132291	0.000253634	-0.000127465	-2.61779e-05	7.2619e-06	-3.64207e-05	-0.000145429	2.35565e-05	-3.58532e-05	-4.42153e-05	-4.61607e-05
DPY19L4	6.02206e-05	-5.53492e-05	-2.96588e-05	0.000369145	0.000217194	8.58194e-05	-1.20931e-05	-0.000312275	-0.000157469	-0.000477645	9.21211e-05	0.00012948	-0.000111047	0.00049922	-4.19091e-05	0.000551823
ENSG00000254307	-1.90528e-06	7.36451e-06	4.39854e-05	-5.69822e-05	-6.66294e-05	7.71577e-05	-6.35616e-05	-9.09561e-05	-2.50125e-05	-1.78444e-05	3.57039e-05	2.32498e-06	-5.29432e-06	-3.57898e-05	-5.4473e-06	-9.27378e-06
INTS8	9.1619e-05	-0.000294999	0.000248599	0.000293353	5.66044e-05	-2.4094e-07	6.18733e-05	-0.000254907	7.25462e-05	9.52741e-06	-2.40061e-06	1.42502e-05	0.000231514	-0.000104244	-3.30806e-05	-0.000333003
CCNE2	-0.000128842	-0.000180768	-9.58976e-05	0.000296607	2.45645e-06	-0.000182155	4.51146e-05	0.000204147	-8.37968e-05	0.000623382	0.0020068	0.000212342	0.000108411	-0.000125266	-4.86802e-05	-0.000140659
ENSG00000272509	-5.35477e-05	4.20664e-05	1.62512e-05	-1.83433e-05	-6.10002e-05	-3.26389e-05	6.20173e-05	6.79291e-05	-3.36571e-05	-2.92984e-05	-4.1865e-05	-6.06044e-05	-1.94902e-05	-3.45175e-05	5.61388e-07	-2.66746e-05
NDUFAF6	0.000258137	-0.000438802	5.87114e-05	0.000518834	5.5731e-05	-3.85164e-06	0.000308231	-0.000441824	-0.000430793	-0.000463126	0.000244635	-3.79182e-05	-0.000105202	6.30324e-05	-0.000302154	-4.44728e-05
TP53INP1	0.000327694	-0.000726871	0.000577957	-0.000100278	-0.000247957	-0.000218139	0.000669121	-0.000269791	-0.00010913	-0.000108154	-0.000156895	-0.000367153	-0.000191358	-4.1477e-05	0.000855722	-0.000232612
ENSG00000287322	3.72204e-05	-0.000205904	0.000167089	2.13151e-05	-0.000154123	-8.48788e-05	0.000845264	-0.000219325	-2.1012e-05	-1.51583e-05	-9.25754e-05	-7.04462e-05	-1.83714e-05	6.655e-05	5.46447e-05	-2.73236e-07
MIR3150BHG	3.97141e-05	-6.71831e-05	0.00010665	-7.27881e-05	-1.75497e-05	-4.79971e-05	-0.000178226	-0.000112552	-3.74579e-06	-3.3731e-05	8.42836e-05	0.000757658	-3.6486e-06	-1.0251e-05	-1.40387e-05	5.79733e-07
ENSG00000254248	-0.00013909	-4.3495e-05	8.71528e-05	0.000105745	0.00015526	-0.000116551	0.000440998	1.9125e-05	-3.01968e-05	-4.50193e-05	-4.09355e-05	6.39434e-05	-6.14121e-05	-8.26429e-05	-9.84119e-05	-0.000114587
PLEKHF2	1.70441e-05	-0.00035778	7.31157e-05	-0.000193841	0.00068987	9.01827e-05	0.000190441	0.000114958	-8.68826e-05	5.46142e-06	3.04552e-07	0.000648816	-3.78654e-06	-0.000319237	0.00038607	-0.000245606
CFAP418.AS1	-0.000226678	-0.000435785	0.000158598	0.00081768	-5.63529e-05	-0.000245614	0.000768281	-0.000129381	-7.26923e-05	0.000223693	-0.000280455	-0.000268335	-0.000172378	0.000689441	-0.000232314	-0.000269202
LINC01298	-5.67813e-05	1.60692e-05	-5.04905e-05	6.44546e-05	0.000209858	2.08369e-05	-8.16794e-05	-6.25729e-05	-4.80394e-05	-6.19488e-05	1.68476e-05	1.62156e-05	1.6903e-05	0.000226371	8.05166e-05	2.7888e-05
CFAP418	0.000116117	-0.000276074	0.000266344	0.000164555	-0.00029471	-0.000130153	0.000313175	0.000407906	-3.92625e-05	5.84835e-05	-0.000153796	5.60441e-05	4.28897e-05	-0.000227771	-3.60124e-05	-0.00019977
ENSG00000253872	-0.000134767	0.000118555	-5.39446e-05	0.000158571	4.13473e-05	8.21877e-05	0.000242847	-0.000333973	-4.60989e-05	-3.65759e-05	-0.000112638	-0.000138162	3.856e-06	0.00113928	-3.86453e-05	-9.28275e-05
ENSG00000248762	0.000147281	-0.000124625	-9.19098e-06	8.4682e-05	-4.30872e-05	-1.97109e-05	-0.000253405	0.000189244	-2.17962e-05	-7.50077e-05	-6.05473e-05	-6.13397e-05	6.11872e-05	7.34339e-05	-7.01048e-05	-6.64779e-05
UQCRB	7.16784e-06	2.18335e-05	-0.000177584	-0.000253586	7.15061e-05	0.000332967	0.00105319	0.000275817	-0.000124241	-5.53199e-06	0.000174915	-0.00022402	7.30965e-05	-3.16965e-05	-7.77317e-05	6.39771e-05
UQCRB.AS1	-7.49913e-05	4.34513e-05	3.58084e-05	6.90392e-05	-0.000158709	-0.000123428	0.000437426	8.42309e-05	6.03037e-05	9.16853e-06	1.06852e-05	-0.000115887	-4.21575e-05	-2.68895e-05	1.06247e-05	-7.83438e-05
MTERF3	-9.55513e-05	0.000100727	-5.00143e-05	0.000115114	0.000154246	0.000288826	-0.000151105	-1.00266e-05	-9.58369e-05	-0.000316136	5.48502e-05	-0.000196614	0.000214486	0.000266761	-9.61953e-05	-0.000106996
PTDSS1	-0.000328231	0.000374688	-0.000147781	-2.30477e-05	2.00271e-05	0.000252994	0.000259753	-0.000355174	0.000158751	6.99138e-05	0.000198304	0.00018303	0.000318509	5.96401e-05	-0.000164811	7.54636e-05
ENSG00000253105	-3.9021e-05	-7.79757e-05	-9.00096e-05	-0.000143101	0.000356066	0.000360635	0.000209075	-0.000107604	1.08175e-05	-0.000152713	0.00022987	-9.81576e-05	9.2672e-05	0.00013531	-6.32934e-05	0.000229738
SDC2	-0.000208765	-0.000227343	-0.00013697	0.000132749	0.000360835	-0.000509942	-0.000335132	-0.0016781	-0.000144175	0.00928694	-1.76183e-05	-4.17191e-05	-0.000360453	-0.000196048	-7.30926e-05	0.000210385
CPQ	0.00015	-0.000771148	5.11901e-05	0.000516548	0.00170609	0.000318561	-0.000695074	-0.000888475	0.000331566	-0.000511703	-0.000354925	-0.000107851	0.000216734	0.000277131	-0.000324602	-0.00014851
ENSG00000270077	0.000102901	-8.13505e-06	-5.63096e-05	2.48887e-05	-2.86933e-05	3.83857e-05	-0.000116275	-0.000160975	-3.59217e-05	-1.25068e-05	-4.04796e-05	-8.1446e-05	-1.88529e-05	-2.69982e-05	2.63685e-05	-4.68303e-05
ENSG00000260640	-6.71882e-05	5.81532e-05	2.78477e-05	-5.64643e-05	-7.10634e-05	-3.15447e-07	-0.000108549	0.000626869	-5.54259e-05	0.000106186	-2.7247e-05	-0.00012402	-1.93195e-05	-8.26551e-05	-6.30912e-06	2.21093e-05
TSPYL5	7.34176e-05	-9.59013e-07	-6.95836e-05	0.000184345	-9.52966e-05	-0.000206011	0.000393851	1.41058e-06	0.00011052	-0.000106871	4.44345e-05	-0.000156265	-9.06987e-05	-5.33437e-05	-7.12315e-05	4.32548e-05
ENSG00000287654	5.69235e-06	5.45803e-05	-6.41129e-05	-0.000109089	0.000106364	1.0247e-05	0.000244835	-0.000108518	-4.85942e-05	-5.21924e-05	-3.49968e-05	1.27339e-05	-9.89405e-06	-1.95651e-05	6.66931e-05	-2.49777e-05
MTDH	-0.000330687	0.00056159	7.2889e-05	-0.000103822	-0.000264214	0.000225242	0.000440417	-0.000336262	0.000108205	-0.000507636	0.000142418	0.000127405	0.000131915	-0.000190917	-0.000361305	-0.00049636
LAPTM4B	9.68218e-05	0.000166416	-0.000247368	0.000378814	-6.82403e-05	-9.5511e-05	0.000309046	-0.000257818	-7.06135e-06	-9.84287e-05	0.00030735	-7.5124e-05	-8.5649e-05	-8.60664e-05	9.8088e-05	-0.000133679
MATN2	0.000240602	-9.06853e-05	-5.17165e-06	-8.2478e-05	1.11079e-05	-7.33891e-05	-0.000292472	-0.000180663	0.000237098	-5.65057e-05	-4.52836e-05	8.28285e-05	-6.81274e-05	-8.73493e-05	-5.09211e-05	0.0016586
RPL30	2.00569e-05	0.00025402	2.60749e-06	-0.000383578	-0.000363436	0.00025955	0.000900272	0.000261298	-5.88062e-05	-0.000309042	-4.26886e-05	0.00061695	0.000224166	0.000115504	-8.16507e-05	-0.000214866
RPL30.AS1	3.93519e-07	-7.58324e-05	1.03424e-05	-0.000110001	-3.80585e-05	0.000314847	-7.50833e-05	-4.1188e-05	-9.98902e-05	-7.51791e-05	4.54195e-05	3.85704e-05	-3.69883e-05	0.000185676	-3.4679e-05	-2.43032e-05
ENSG00000288752	-4.55596e-06	-4.23599e-05	-4.56804e-05	0.000104404	0.000170801	5.28501e-05	-1.92709e-05	-0.000117519	-0.000106643	-3.55433e-05	-0.000127778	-1.82397e-05	-1.34858e-05	-0.00010038	-8.75267e-06	3.51459e-05
ERICH5	-4.58533e-05	-9.28542e-05	-3.21627e-05	2.75165e-05	0.000165739	-9.37644e-05	8.339e-05	0.000369471	-2.54024e-05	-0.000109491	-5.43987e-05	0.000356118	-2.69372e-05	-3.40515e-05	-3.69461e-05	-4.21982e-05
RIDA	-6.56291e-05	-0.000190462	-2.9151e-05	0.000483135	-5.69467e-05	3.66787e-05	0.00101037	-0.000323732	-2.79201e-05	-0.000143891	0.00021837	-0.000142731	0.000206263	3.83538e-05	-3.3338e-05	0.000127379
POP1	-0.000103644	0.000494111	-0.000182975	0.000199533	-6.09404e-05	0.000273222	-0.000359005	-0.000498095	0.000200648	-0.000171526	-2.54989e-05	0.000349952	-9.54663e-05	-0.000152111	-0.000132573	-0.000148968
NIPAL2	2.74761e-05	1.22132e-05	9.01924e-05	-0.000127126	-0.000133172	-1.23225e-05	0.000159155	-0.000576143	-1.04311e-05	-0.000235963	-8.51302e-05	-4.96083e-05	-0.000205383	0.000230746	-9.0826e-05	-0.000121274
STK3	-0.000624686	0.00127468	-0.00031615	9.36008e-05	1.77259e-06	1.78278e-05	-0.000116865	0.000283373	0.000496902	-0.000632576	-9.67877e-05	-1.12592e-05	2.23505e-05	-0.000204391	9.83627e-05	-0.000269645
KCNS2	-6.48012e-05	2.37466e-05	6.77839e-05	-5.06543e-05	-3.55419e-05	4.87772e-05	4.89774e-05	-6.30503e-05	-3.21564e-05	-2.00899e-05	-2.10029e-05	-3.40842e-05	-1.13599e-06	-3.12346e-05	-1.14317e-05	-2.19115e-05
ENSG00000272321	-3.29447e-05	1.37846e-05	8.23722e-05	-8.84342e-05	1.32661e-05	0.000237462	-0.000210805	-0.000114	-3.75836e-05	-4.58291e-06	5.10436e-05	-6.51329e-05	-8.33771e-06	-9.32205e-05	5.36967e-06	-2.02918e-05
ENSG00000253911	-5.30578e-05	-3.25308e-05	-2.19151e-05	-6.32537e-05	6.98263e-05	0.000143758	-3.50446e-05	0.00061011	-7.95285e-05	-7.8315e-05	-3.43862e-05	-0.000124161	-2.22384e-05	-9.86315e-05	-2.35752e-05	-3.69994e-05
VPS13B.DT	0.000327807	-0.000617062	0.000467575	0.000413292	0.000143103	-0.000204654	0.000414837	-0.000503768	-0.000267678	-0.000334665	-0.000206425	-0.00014777	0.000176137	-0.000298689	-6.30964e-05	-4.45127e-05
ENSG00000229625	-4.58916e-05	-2.25601e-06	-8.19277e-05	5.42608e-06	-0.0001523	-3.39872e-05	0.000986219	-9.48895e-05	-3.28222e-05	-3.91518e-05	-2.95013e-05	0.000139352	-4.91444e-05	-4.24815e-05	0.000146997	-5.42719e-05
VPS13B	0.000103505	0.000188728	6.1797e-05	8.17598e-05	-0.000157651	-7.02249e-05	-0.000335142	-0.000150848	0.000183876	-0.000506325	7.26819e-05	0.000217288	0.000121949	-5.32257e-05	0.00060342	4.06046e-05
ENSG00000253562	3.25046e-05	-4.60331e-05	7.17326e-05	0.000136107	-0.000171952	-0.000105011	-4.32911e-05	-1.37772e-05	2.42875e-06	-5.23536e-05	-4.85292e-05	0.000577426	-1.93607e-05	-3.37147e-05	0.0001018	4.85269e-06
ENSG00000253532	4.31984e-05	-4.11233e-05	4.48507e-05	0.000127697	-0.000161532	8.89328e-05	-0.000292219	7.30801e-06	-6.16224e-05	-1.66596e-05	0.000172304	-8.86303e-05	-1.00881e-05	0.000321071	-1.83557e-05	-6.38126e-05
ENSG00000253539	9.32024e-05	-6.88771e-05	6.67025e-05	-0.000128787	3.24714e-05	-0.000163656	2.08225e-05	-5.13711e-05	0.000409105	-0.000170363	6.10358e-05	-3.6957e-05	0.000564455	-0.000177585	-9.34708e-05	-0.00010544
COX6C	3.09434e-05	-0.000206747	0.000101274	0.000318241	0.00040811	0.000140598	6.77215e-05	-0.00029198	-6.16219e-05	-0.000123653	-7.74045e-05	-6.92303e-05	0.000208129	-5.30985e-05	-8.98938e-05	0.00014147
FBXO43	-8.50659e-05	7.17455e-06	-8.00342e-05	-0.000124141	0.000134169	-9.07129e-05	0.000272707	-3.98498e-05	-4.43605e-05	-4.5429e-05	0.00168683	-8.76039e-05	-3.3743e-05	0.00019518	-7.2493e-06	-7.20918e-05
POLR2K	2.88495e-05	-6.30674e-06	-8.52154e-05	3.54948e-05	0.000168755	7.516e-05	-0.000114026	-0.000219332	0.00011842	0.000179381	4.96376e-06	-0.000120464	0.000545628	9.12091e-05	-3.55612e-05	-7.83403e-05
SPAG1	-7.2065e-05	-0.000237817	-2.52962e-06	0.000565282	-0.000221207	-0.000100449	0.000473822	-0.000286176	-7.67126e-05	-5.58689e-05	0.000380704	0.000461803	0.000393267	0.000898866	0.000854244	9.17423e-05
RNF19A	0.000239942	-0.000967604	0.000255474	0.000453673	0.000134707	0.000515256	0.00142301	-0.000257411	0.000359704	0.000158438	-0.000212184	-4.57539e-05	0.000106742	0.000142176	6.42868e-05	1.64761e-06
ENSG00000253217	-8.78748e-05	-9.89661e-05	0.000100783	0.00025718	-3.32123e-05	1.32982e-05	-9.56081e-05	-8.80056e-05	-2.84935e-05	-1.51604e-05	-5.15858e-05	-6.81378e-06	3.25379e-05	-1.85632e-05	-2.61881e-05	-3.32875e-05
ENSG00000253824	-5.84282e-05	5.21558e-05	0.000135669	1.76516e-05	1.1219e-06	0.000217933	-0.00030966	-0.000197369	-7.62567e-05	-9.9603e-05	-7.56076e-05	-7.28467e-05	-2.65967e-05	0.000322029	4.59335e-05	2.86366e-05
ENSG00000253842	4.94745e-05	-6.14153e-05	-0.000120455	1.12411e-05	0.000339461	0.000272152	-0.00028914	-3.89274e-05	-5.84402e-05	-5.03716e-05	-7.69728e-05	-1.07358e-05	-4.75333e-06	4.6193e-05	-5.80017e-05	-7.87774e-05
ENSG00000253666	-2.46449e-05	8.7032e-05	-9.08109e-05	5.67158e-05	7.74704e-05	-0.000270431	-0.000105587	-0.000204647	-0.000110949	-0.000253817	-2.75805e-05	-7.45386e-06	-0.00024877	0.00499448	-6.07987e-05	-7.78269e-05
ANKRD46	4.10916e-05	-0.000243457	6.81079e-05	0.000410107	0.000217139	-0.000174028	0.000593624	-0.000398488	1.64935e-05	-0.000463508	-2.93362e-05	0.000159825	-0.000118711	0.000693977	0.00180909	-0.000139049
SNX31	-6.24246e-06	-0.000120839	-1.76262e-05	5.79212e-05	6.22894e-05	-6.24438e-05	0.00015817	0.000160716	-3.01652e-05	-4.11586e-05	-3.28112e-05	-9.47151e-05	0.000136233	0.000152086	-2.15463e-05	-2.73597e-05
PABPC1	-0.000267497	0.000743424	-0.000205347	-0.000338569	-0.000127378	-2.79397e-05	0.000477065	-0.000242889	-0.000136484	1.13264e-05	-1.94774e-05	0.000283418	-6.35972e-05	0.000113416	-0.000133277	0.000967228
ENSG00000289284	-3.90244e-06	6.66091e-05	3.78376e-05	-4.60617e-05	-6.724e-05	-0.00012577	0.000175329	-2.5343e-05	-4.28695e-05	-7.04714e-05	1.00753e-05	-5.52285e-05	-4.2529e-06	5.01314e-05	-1.5846e-06	5.36257e-05
ENSG00000260368	-1.02173e-05	-5.65214e-05	-9.60411e-05	0.000152007	1.77805e-05	-9.97749e-06	0.000431327	-4.51716e-05	-5.40284e-05	-6.58479e-05	-9.56798e-05	-6.29097e-07	6.86102e-05	-9.17238e-05	-0.000100777	-9.10801e-05
YWHAZ	-1.31216e-05	-0.00025088	-5.41208e-05	-3.11188e-05	0.000513826	0.000163239	0.000897454	-0.000138984	0.000292905	0.000648497	-8.26753e-05	0.000473579	0.000361664	5.48275e-05	-0.000160038	0.000244716
FLJ42969	-3.22152e-05	2.83478e-05	-6.6538e-05	4.10153e-05	2.18636e-05	-6.80732e-05	9.00112e-06	-0.000156884	-7.72782e-05	0.00055845	0.000350704	-5.8903e-05	-1.91914e-05	-9.85435e-05	-3.2787e-05	-4.31961e-05
ZNNT1	6.04259e-05	-0.000314025	0.000259532	9.04619e-05	-0.000115459	-1.05613e-05	0.000120436	-5.32011e-05	0.000471151	-0.000238157	-0.000205005	-0.000185164	-8.98737e-05	0.000133072	9.12183e-05	0.000280174
ZNF706	0.000346312	-0.000722881	0.000258219	-0.000145463	0.000228606	3.5348e-05	0.000640303	-0.000590882	0.00121149	-0.000374688	-0.000114512	0.000286251	0.00024631	0.000137137	0.000497289	0.000211269
ENSG00000271882	2.03994e-06	-8.93606e-05	-6.29013e-05	-3.04052e-06	-1.40888e-05	5.42517e-05	0.000140381	0.000455417	-2.4521e-05	-8.86273e-05	-4.90567e-05	6.68559e-05	-7.37756e-06	-6.5032e-05	1.14658e-05	-3.97939e-05
LINC02844	-3.27003e-05	-4.97783e-05	3.19881e-05	5.65463e-05	5.37007e-05	-4.49489e-05	-9.38577e-05	-3.7477e-05	-9.53944e-06	-7.33531e-06	-2.41935e-05	-1.89664e-05	-3.96593e-06	-4.14682e-06	-1.08961e-05	-6.38456e-06
ENSG00000253282	2.0584e-05	-7.31767e-06	-8.45295e-05	-3.16194e-05	0.000102928	0.000121887	2.32488e-05	-0.000136841	1.07253e-05	-3.61267e-05	8.21358e-05	-4.08895e-05	4.2181e-05	6.95256e-05	0.000105035	0.000120534
LINC02845	3.60153e-05	-0.000117448	-6.14831e-05	0.000224517	5.19842e-05	-3.70626e-05	-0.000157249	4.15641e-05	-1.46127e-05	-1.78696e-05	-6.9391e-05	0.000125884	-6.92019e-06	-5.34744e-06	-4.29885e-05	-2.35823e-05
ENSG00000254084	1.48853e-05	1.23203e-05	-1.92986e-05	-3.61936e-05	-7.46122e-05	1.35481e-05	-1.70312e-05	4.42195e-05	-2.45493e-05	-4.39927e-05	2.8547e-07	-2.2544e-05	-3.7623e-06	-2.11719e-05	-9.63561e-06	1.14406e-05
ENSG00000254024	8.74176e-05	-0.000142107	0.000183309	0.000142512	-0.000236002	0.000210007	-0.000309601	-0.000238665	-1.54829e-05	3.63504e-05	-9.29768e-05	1.4794e-06	-2.26783e-05	-9.33532e-05	1.44128e-05	-6.11176e-05
GRHL2	0.000112483	-5.58593e-05	0.000143107	-1.03081e-05	-8.59927e-05	3.72487e-05	-2.96384e-05	-0.000195419	-2.82819e-05	7.91965e-06	-7.53679e-05	-4.43096e-05	-2.13262e-05	-6.68279e-05	1.53782e-05	-2.28648e-05
NCALD	-0.000222487	-0.000129079	-0.000212402	0.000527372	7.29301e-05	-0.000255944	0.000520636	-9.37098e-05	-6.84186e-05	-0.000306338	-0.000159292	-4.40447e-08	0.000194728	0.00479729	-0.000120335	0.000219625
RRM2B	0.000246179	-0.000367231	0.000236089	-0.000144319	0.000209552	-0.000328503	0.000950632	-0.000376595	-0.000258694	-0.000348628	-6.2919e-05	-0.000219745	-1.31492e-05	-0.000254294	-0.000307072	-0.000312788
UBR5.DT	0.000388578	-0.000987846	0.000753922	-0.000399682	0.000300647	-0.000156133	3.32285e-05	-0.000206152	-0.000197112	-0.000172894	-0.000180366	-0.00014813	-0.000190509	0.000121652	0.00141419	-0.000110195
UBR5	9.08602e-05	-0.000497445	0.000437447	0.000273483	9.25785e-05	0.000397753	0.000349466	0.000786475	6.21664e-05	0.000470804	-0.000163858	-0.00016996	-8.30563e-05	3.78883e-05	-0.00038832	-0.000235919
ENSG00000272037	0.000103426	-9.32233e-05	0.000171072	-5.70969e-05	-0.000104351	-0.000146327	-7.07246e-06	-0.000182341	6.05599e-05	-3.9988e-05	-6.90759e-05	-0.000118961	-3.89799e-06	-9.59402e-05	7.56317e-05	-8.37301e-05
LINC03047	-2.31559e-05	-6.00799e-05	0.000134226	6.58521e-05	-8.62777e-05	9.91061e-05	-0.000192364	-5.19057e-05	-4.39304e-05	-3.92409e-05	-3.83215e-05	-7.34742e-05	-1.01832e-05	8.26983e-05	7.8239e-05	-5.07476e-06
ODF1	-4.17327e-05	1.56599e-05	-3.01472e-05	6.3731e-05	-4.13702e-05	9.65686e-05	0.000257095	-3.0764e-05	-5.25106e-05	-6.41342e-05	-3.89932e-05	-0.000101124	0.00012366	-0.000103043	-4.93716e-05	-7.74669e-05
KLF10	-0.000205829	-5.21956e-05	-6.74485e-05	-0.000200634	0.000109732	2.03079e-05	0.000709936	-9.59048e-05	0.000758928	0.000452191	0.000186927	-0.000252624	-3.41986e-05	0.000444588	-7.19854e-05	-0.000253668
ENSG00000283959	-9.47521e-06	-3.37706e-05	-7.15068e-06	-5.63865e-05	5.44022e-05	9.74195e-05	-0.000156433	-2.00372e-05	7.95161e-05	-0.000106255	1.50229e-05	-8.47203e-05	-4.52557e-05	0.000497415	7.22498e-06	6.09151e-05
GASAL1	-2.86392e-05	-3.15023e-05	1.16446e-05	2.25474e-05	-4.20105e-05	-5.78509e-05	-0.000108045	0.000157118	-5.81401e-05	0.000342245	-1.12237e-05	3.58653e-06	8.16904e-06	1.00769e-05	1.02017e-05	-2.38683e-05
AZIN1	-0.000308099	0.000330267	-0.000154733	0.000176563	-0.000264467	-5.00679e-05	0.000483492	0.000264137	0.000224328	0.00108161	0.000230298	0.00139222	-0.000129834	0.000150828	-7.60249e-05	-0.000352432
ENSG00000253385	6.37769e-05	-7.81843e-05	1.47077e-05	-5.00364e-05	-3.47657e-05	-3.13397e-05	-8.14144e-05	0.000273016	-2.53013e-05	-3.85256e-05	-2.0786e-05	-4.24296e-05	-1.99511e-06	-3.45817e-05	-7.31817e-06	-2.41165e-05
MAILR	0.000478476	-0.000962592	0.000266013	0.000734001	-0.000901128	6.251e-05	-0.000405556	-0.000922326	-0.000606004	-0.000728507	-0.000252805	0.0113768	-0.000142983	-0.000401173	-7.65158e-05	-0.000156716
ENSG00000253263	3.28402e-05	1.84263e-05	-5.77214e-05	3.02748e-05	-8.42054e-05	0.000111957	2.03291e-05	-0.000162173	-4.39257e-05	5.6317e-05	0.000139005	-8.29602e-05	-1.8499e-05	-8.03412e-05	-4.0509e-05	-5.19848e-05
ENSG00000254236	1.93915e-05	-5.65793e-05	0.00012774	-8.37162e-05	-9.65227e-05	-5.60791e-05	0.000190101	-6.60239e-06	-9.98735e-06	-3.10597e-05	-1.10963e-05	8.64843e-07	-1.65946e-05	5.46218e-05	6.50438e-07	-3.21406e-06
ATP6V1C1	-0.000137431	-3.38265e-05	-0.000280209	7.92085e-05	0.000770629	0.000190719	-0.00015417	-0.00031761	0.000668011	0.00112519	-0.000187981	0.000520876	8.86334e-05	-0.000197898	-0.000305767	-0.000581195
LINC01181	0.000112075	4.56982e-05	5.45285e-05	-0.000106474	-0.000128647	9.89467e-05	-0.00019038	-0.000148288	-2.79117e-05	-3.32287e-05	-9.3846e-06	-2.38696e-05	-1.05574e-05	1.8917e-05	5.63338e-06	3.82785e-06
BAALC.AS2	-0.000140554	1.25793e-05	2.6191e-05	0.000426726	-0.000143227	-0.000109833	-6.78988e-05	-6.65415e-05	-9.65655e-06	-8.09789e-06	5.54615e-05	-5.24572e-05	-2.61719e-05	-7.25357e-06	-1.12503e-05	0.000468548
BAALC.AS1	6.25947e-05	-0.000323492	5.23482e-05	0.000398894	-0.000254267	-8.63004e-05	0.00143294	-0.000157441	-0.000199888	-0.000142013	-7.82607e-05	9.17749e-06	-0.000158817	-7.1354e-05	-1.82291e-05	0.000274014
ENSG00000253851	8.90452e-05	-5.82251e-05	-4.32073e-05	-1.15776e-05	-1.0306e-05	6.05425e-05	-0.00015663	-0.000188584	-7.72083e-05	0.000440772	-4.32341e-05	0.000231871	-3.62861e-05	-6.18139e-05	0.000110167	-3.64942e-05
FZD6	-0.000224541	8.10036e-05	0.000245175	-0.000195282	-0.000200875	5.15108e-05	0.000710539	0.000594793	4.07784e-05	-0.000124014	-4.69554e-05	-8.1007e-05	-1.41936e-05	-4.6582e-05	-3.3385e-05	-1.97136e-05
ENSG00000286337	-6.67181e-05	0.000164562	8.0796e-06	1.11752e-06	-3.00303e-05	-5.24442e-05	-0.00013053	-4.62039e-05	1.27834e-05	-2.75156e-05	2.07101e-05	-7.74891e-05	-8.27219e-06	1.88501e-05	4.03224e-06	-4.30473e-06
CTHRC1	-0.000123419	0.000142965	0.000123056	5.53771e-05	-8.45315e-05	-0.000121728	8.96806e-05	-6.36376e-05	0.000107147	-0.000130502	-0.000134584	-1.47851e-05	-6.45461e-05	-8.49196e-05	1.21601e-05	-1.53506e-05
LINC02933	-5.4095e-05	7.79453e-05	-8.91862e-06	1.68778e-05	-4.05792e-05	-0.000131274	0.000108475	0.000238157	3.22198e-05	-0.000140007	-0.000138445	-4.54987e-05	-6.64221e-05	6.75605e-05	-2.31232e-05	-0.00012391
SLC25A32	-0.00026399	0.000479204	-0.000112013	-4.58938e-05	-1.45961e-05	5.2746e-05	0.000261993	0.000195894	-0.000204241	-5.07948e-05	-0.000181673	0.000423555	-7.94549e-05	-0.00010023	0.000740087	-9.08654e-05
DCAF13	-0.000161561	0.000418472	-0.000140362	-5.09766e-06	-0.000125379	0.000170714	0.000245651	-0.000209237	4.88993e-05	-0.000106525	-5.10014e-05	0.000405535	-0.000102275	-0.000342763	-8.69095e-05	-0.000129186
ENSG00000288945	-1.16807e-05	9.88112e-05	-2.14506e-05	-5.08308e-06	-5.96451e-05	1.61523e-05	-0.000122077	-0.000126482	-2.15695e-05	-4.0242e-05	-2.69403e-05	0.000362282	0.00016953	-4.7039e-05	-1.18195e-05	-2.71116e-05
ENSG00000261670	4.56626e-05	-2.91627e-05	-5.98889e-06	-2.55677e-05	-0.000178916	2.39882e-05	0.000176031	-0.000195007	2.72839e-05	0.000368532	-3.6682e-05	-7.77809e-05	0.000306913	-9.06571e-05	-5.9451e-05	0.000171795
ENSG00000271830	0.000134406	-9.90036e-05	-8.51936e-05	0.000165016	-0.000103088	-5.95086e-06	-5.93938e-05	3.16288e-05	-1.5853e-05	2.45505e-05	-6.59368e-05	1.96164e-06	-9.55631e-06	-2.20513e-05	0.00014211	-3.86147e-05
ENSG00000253477	8.98418e-05	4.37843e-05	5.12966e-05	-9.44931e-06	-9.61451e-05	-5.19276e-05	-0.00018883	-9.99124e-05	-2.58725e-05	7.59917e-05	-4.42573e-05	-6.98344e-05	-9.47692e-06	-2.44823e-05	-2.59488e-05	1.06107e-05
RIMS2	-0.000141261	-0.000100572	-0.00015201	5.07579e-05	7.4473e-05	-2.81405e-05	0.000502445	0.000249168	0.000109228	-8.52557e-05	-5.81511e-05	-7.135e-05	-3.06057e-05	0.000466086	0.000429581	0.0011437
DPYS	0.00169214	-0.000455711	-0.000593522	-0.000697734	-0.000585387	-3.71395e-05	-0.000230203	-0.000430671	-0.000138493	-9.77998e-05	7.14895e-05	-0.000248994	-7.24828e-05	-7.95308e-05	-4.18711e-05	-0.000198813
ENSG00000179577	8.14965e-05	9.99236e-05	-6.50485e-05	-7.03991e-05	-2.65578e-05	-5.7974e-05	6.12614e-05	-0.000146866	-2.82765e-05	-2.93647e-05	-3.36486e-05	-8.50647e-05	-2.06738e-05	3.0974e-05	-2.52625e-05	-3.61439e-05
LRP12	0.000182435	-0.000123014	0.000167901	0.000316998	0.000341136	-0.000281503	0.000373381	-0.000371193	-0.000261422	-0.0003934	-0.000278081	9.4323e-05	-5.74226e-05	-0.000143494	-0.0001685	-0.000117441
ENSG00000254041	-1.56477e-06	3.61964e-05	-8.03959e-05	-6.94946e-05	-8.07113e-05	1.46596e-05	-0.000182559	0.000334785	9.45428e-05	0.000164768	0.000139622	-0.000126773	-0.000103456	0.00135327	-2.54242e-05	-7.67637e-05
ZFPM2.AS1	0.00249953	-0.000834958	-0.00144845	-0.0001634	0.000336692	-0.00114919	0.000438229	-0.000174534	-0.000600674	-0.000437675	-0.000238625	-0.000657393	-0.000318549	-0.000211556	0.000412717	-0.000144257
ENSG00000253420	9.75884e-05	6.07337e-06	-2.89122e-05	-7.10465e-05	2.16814e-05	-3.84267e-05	5.89692e-05	-0.000102069	-1.59991e-05	-3.31819e-06	-2.21539e-05	-3.02869e-05	-1.30181e-05	-1.54225e-05	-5.69142e-05	-3.04372e-05
ENSG00000253526	0.000111634	1.10748e-05	1.15772e-05	-0.000111048	-1.12785e-05	3.89215e-06	-2.6012e-05	-8.80989e-05	-1.67179e-05	-2.15904e-05	-1.0612e-05	-5.92786e-05	-1.62425e-06	-2.76575e-05	-2.96995e-05	-9.04064e-06
OXR1	0.00041067	-0.000935702	0.00208042	-0.000868634	-0.000858005	-0.0016118	0.000409141	0.00068722	-0.00137521	-0.00116517	0.000244615	-0.000596937	-0.000444824	-0.000627222	-0.00014242	-0.000169733
OXR1.AS1	-8.82969e-05	-0.000331685	0.00123878	-0.000283942	-0.000121513	-0.000538171	-0.00020312	0.000466538	-0.000383686	-0.000380561	-8.79734e-05	-0.000201102	-6.67954e-05	-9.26908e-05	-0.000209822	0.000112977
ABRA	-6.92784e-05	-6.45904e-05	-3.94567e-05	2.58012e-05	0.000122435	5.89122e-05	6.48249e-05	-1.02659e-05	9.14539e-05	0.000188314	-2.73286e-05	3.05447e-05	-1.99755e-05	-0.000116085	-1.31048e-05	-5.89527e-05
ENSG00000287289	-1.33865e-05	6.82366e-05	-1.68985e-05	-5.19742e-05	-1.36413e-05	9.67413e-06	-3.86212e-05	-6.23485e-05	-1.49078e-05	-8.71766e-06	-6.95575e-06	-1.77182e-05	-5.28909e-06	-1.48648e-05	-3.75163e-06	-5.42072e-06
ANGPT1	-0.000282883	0.000735191	-0.000181407	-6.84103e-05	-0.000198057	-0.00028131	0.000306576	0.00107874	-2.40966e-05	-0.000271033	-2.16554e-05	1.06645e-05	-6.07278e-05	7.34195e-06	-1.53293e-05	6.1694e-05
ENSG00000287949	5.89327e-05	5.44088e-05	-5.07008e-05	-6.06217e-05	2.68458e-05	9.88732e-05	-4.22415e-05	5.74008e-06	-2.4829e-06	-8.17992e-05	-4.77384e-05	-3.59496e-05	-1.3872e-05	-4.64045e-05	-6.97968e-05	-6.4885e-05
RSPO2	-0.000134816	-6.99506e-05	7.17141e-05	7.34903e-05	-9.65815e-05	-0.000107465	0.000663724	1.58326e-05	-3.02366e-05	9.17979e-07	6.75302e-06	-6.42524e-05	-3.83449e-05	-4.28111e-05	-5.38535e-05	-5.01009e-06
EIF3E	-0.000264234	0.000916629	-2.38111e-05	0.000397695	-0.000459455	-3.45418e-05	0.000596077	-0.00010565	0.000111614	-0.000401096	-3.69564e-05	0.000122437	0.000116974	-0.000263699	7.62393e-06	-7.14437e-05
ENSG00000289094	3.74935e-05	-0.000167024	5.7733e-05	5.85224e-05	6.41905e-05	6.24053e-06	-0.000166436	0.000320917	-6.56455e-05	3.46835e-05	-3.81602e-05	-8.09901e-05	-1.86001e-05	-3.74295e-05	-4.30226e-05	-5.0367e-05
ENSG00000253754	-8.00589e-07	1.18155e-05	3.93123e-05	-4.59396e-05	-4.01342e-05	-3.70171e-05	-0.000103961	0.000129724	-8.04385e-06	-3.81883e-05	-8.31143e-06	-3.71533e-05	-2.74261e-06	-1.27132e-05	-9.63587e-06	-3.05948e-06
EMC2	0.00019915	-0.000223971	0.000130943	0.000471597	-0.000388849	2.6299e-07	0.00137635	-0.000464922	1.60998e-05	-0.000276855	-0.000116534	-0.000241467	-0.000139853	0.000683944	-1.80355e-05	-0.000166409
ENSG00000253949	-2.53492e-05	-6.04964e-05	2.19872e-05	2.83072e-05	-0.000133952	0.000195315	-7.19957e-05	3.94387e-05	2.11107e-05	-7.73764e-05	-5.22405e-05	-7.37848e-05	-4.66403e-05	0.000639086	3.71014e-06	-4.03336e-05
TMEM74	4.20333e-06	-4.15707e-05	-2.33504e-05	-8.28139e-05	-1.70564e-05	-3.11888e-05	0.000357683	-5.79028e-05	-2.16937e-05	4.24134e-06	0.000403831	-2.4232e-05	-1.99585e-05	-4.09876e-05	-3.70839e-05	-4.87356e-05
ENSG00000253796	-0.000196039	-1.02541e-06	-6.1846e-05	0.000198464	0.00044733	5.88694e-05	2.19713e-05	-4.07754e-05	-7.57549e-05	-0.000134088	-6.88615e-05	-0.000141624	8.9039e-05	0.000268222	-5.36787e-05	-0.000124715
TRHR	-1.81835e-05	-1.6403e-06	6.37752e-05	-2.82422e-06	-2.36665e-05	-9.77825e-05	-0.00015831	0.000417503	-3.84645e-05	0.00010649	-3.32818e-05	-0.000115035	-2.1257e-05	-2.0553e-05	-9.34806e-06	-8.62593e-06
NUDCD1	-0.000255033	0.000762288	-0.000281833	-9.43591e-05	4.81105e-05	0.000153367	-4.69638e-05	-0.000252477	0.000164039	-0.000340961	0.000142097	6.20695e-05	-1.89116e-05	-0.000147763	-0.000159967	6.37817e-05
ENSG00000250267	1.58383e-05	-5.13328e-05	5.72041e-05	-6.01657e-05	-4.32989e-05	1.7195e-05	-7.7169e-05	0.000163397	0.000136752	-0.000112722	-5.01045e-05	0.000141196	-1.99945e-05	-1.65559e-05	6.80713e-06	-7.44385e-05
ENY2	1.61695e-05	-0.0001168	0.000191489	-3.67707e-05	-0.000123876	-3.37563e-05	0.000353022	0.000458136	-0.000163648	0.000108306	0.000101402	-8.11065e-08	0.000335677	0.000362534	-0.000257229	-0.000166777
PKHD1L1	-4.56906e-05	-3.25666e-05	-4.42375e-07	-0.000141091	0.000185436	-4.11861e-05	-0.000130257	0.000302631	-2.64732e-05	-0.000124874	0.000910438	-1.12059e-05	-1.61014e-05	1.66037e-05	-4.36903e-05	-2.08868e-05
EBAG9	2.47596e-05	-0.000112419	0.000123752	0.000226768	9.94505e-06	-2.22441e-05	9.18979e-05	6.72308e-05	0.000225564	-0.000216807	-0.000156757	-0.000327699	-0.000140065	6.54626e-05	-9.50557e-05	-9.31974e-05
KCNV1	-4.11543e-05	6.29038e-05	-7.94779e-05	1.77983e-05	-5.70126e-05	2.69531e-05	3.75812e-05	0.000102663	2.51832e-05	-5.48222e-05	-4.80015e-05	-7.11696e-05	-2.2921e-05	-1.26033e-05	-3.2806e-05	-3.59186e-05
ENSG00000253122	-8.09836e-05	-3.2606e-05	-3.97493e-05	4.51267e-05	0.000222717	-3.3383e-05	6.94023e-05	0.000183983	-3.13333e-05	-6.437e-05	2.27673e-05	-6.21154e-05	-2.03585e-05	-3.15085e-05	-3.13785e-05	-3.33842e-05
LINC01608	7.26958e-05	-7.58049e-05	-4.55118e-05	-3.48737e-05	4.02179e-05	-7.87881e-05	2.15265e-05	1.64634e-05	3.31149e-05	-1.97083e-05	2.93459e-05	-7.42149e-05	-2.18196e-05	4.43453e-05	0.000181496	1.32299e-05
LINC01609	-9.76848e-06	6.98207e-05	1.95523e-05	1.29339e-05	0.000125171	-1.72933e-05	-0.000107456	-0.000227438	-4.05124e-05	-3.82166e-05	3.39983e-05	-6.90932e-05	6.01162e-05	-5.51332e-05	-7.51897e-06	-4.61819e-05
LINC02237	4.11506e-05	-6.01251e-05	-4.92312e-05	-9.608e-05	2.54702e-05	6.05702e-05	0.000189074	0.000189207	5.30424e-05	1.97702e-05	-9.06553e-05	0.000617779	-1.10367e-06	-0.000222989	-2.42615e-05	2.7535e-06
CSMD3	-0.000247755	-0.000262561	-0.000114028	-8.9107e-05	-0.000329042	-8.1036e-05	0.00325275	7.54743e-05	-0.000110182	-0.000105321	3.15716e-05	-7.34009e-05	-0.000141383	0.000212562	0.001363	0.000809157
ENSG00000286946	-1.30346e-05	0.000105654	9.99742e-05	-4.1038e-05	-6.481e-05	-8.45559e-05	-3.02075e-05	-0.000179042	2.63921e-06	-6.72487e-06	-3.34481e-07	2.33223e-05	4.30272e-06	3.22688e-05	-2.10955e-05	-1.38686e-05
ENSG00000286937	4.35203e-05	5.13837e-05	2.0151e-05	-1.4656e-05	0.000118338	-0.000102987	-0.000173423	-0.00011954	-1.10233e-05	-1.61297e-05	6.55138e-05	-0.000112576	-2.58788e-05	-3.78379e-05	-2.28734e-05	-3.88168e-05
ENSG00000254339	6.5834e-05	-4.67786e-05	-0.000101229	0.000192625	-0.000142818	-2.81403e-05	0.000182793	0.000116521	-2.30435e-05	-4.15834e-05	-9.12089e-05	-7.60327e-05	-9.82235e-06	-3.81882e-05	0.000165353	-6.05656e-05
TRPS1	-0.00125119	-0.000271336	0.000295075	-0.000290215	-0.00145493	0.00197652	0.000685903	-0.000123803	0.00479651	0.00203209	-5.68764e-05	0.00012775	-7.86129e-05	0.00199679	0.000668827	-0.000555054
LINC00536	-3.60317e-05	-4.93662e-05	2.26392e-05	-7.11878e-06	3.42105e-05	-5.34427e-05	-0.000100097	0.000284727	3.02865e-06	-7.78908e-05	0.00022366	0.000120382	0.000131574	1.67478e-05	-1.08167e-05	4.02809e-05
ENSG00000287826	0.000168754	7.69214e-05	-0.000107252	-5.11257e-05	-0.000199794	5.30064e-05	1.85072e-05	-0.00022601	-0.000116705	-7.82103e-05	-3.83133e-05	-0.000114549	-7.30884e-05	-0.000116437	-1.08544e-05	1.31617e-05
EIF3H	-0.000370038	0.00103128	-0.000327893	-0.000257807	0.00018825	-8.70131e-06	-0.000237057	-0.000279048	0.000360673	-0.000489335	0.000268526	0.000348113	-1.7574e-05	-6.09944e-05	-0.000182371	-0.0001423
ENSG00000289382	-7.64734e-05	-2.49665e-06	0.000145717	-1.57242e-05	-8.88755e-05	-8.50518e-05	4.90594e-05	5.77369e-05	-5.35333e-05	1.68336e-06	-3.42054e-05	-7.97298e-06	0.000660557	-0.000103126	-1.54326e-05	-6.49356e-05
UTP23	-2.41345e-05	-0.000187413	-1.82787e-06	0.000397087	-0.000218015	0.000350336	0.00106332	-0.000290871	0.000143363	-0.000405998	-0.000116891	-0.000172377	-0.000164611	0.00061367	-0.000170019	0.000160825
RAD21	9.25909e-05	-0.000479721	0.000369967	5.16545e-05	-1.39911e-05	9.32731e-05	0.000547044	0.000297431	-1.74906e-05	9.92926e-05	0.000626968	-0.000180501	0.00035406	8.94028e-06	-0.000242058	-0.000306888
RAD21.AS1	6.62242e-06	-8.32864e-06	-8.10083e-05	7.67886e-06	8.09002e-05	-7.0059e-05	0.000497079	-0.000122899	1.54151e-06	-1.42899e-05	-3.73829e-05	-0.000110766	-3.22951e-05	-6.26868e-05	-7.88577e-05	1.66721e-05
AARD	-2.8255e-05	2.41457e-05	4.1242e-05	-2.73837e-05	-9.16548e-05	-7.89998e-06	-0.000133313	0.000275353	-3.53182e-05	-3.33038e-05	-1.48083e-05	9.36285e-05	-2.04063e-05	-5.74059e-05	-2.18303e-05	5.10897e-05
SLC30A8	-1.85547e-05	3.28192e-05	-1.42073e-05	-3.0664e-05	-3.04134e-05	-1.65188e-05	-9.98749e-05	-0.000191218	-6.88565e-05	0.000641855	5.54879e-06	-0.000133037	-5.50186e-05	0.000115678	0.00012382	-5.78032e-05
ENSG00000286308	-0.000111711	2.86044e-06	-8.49338e-05	0.000107487	0.000384041	-0.000153965	0.000188906	-0.000111396	-2.80425e-05	0.000136197	-1.01768e-05	-0.000130998	-3.41832e-05	-3.08323e-05	-1.53598e-05	3.05777e-05
MED30	0.000106413	-9.68034e-05	4.85971e-05	7.30578e-05	-7.56322e-05	2.17466e-05	0.000860101	-0.000430643	-0.000153486	-0.00023007	8.50376e-05	6.54476e-05	0.000286117	-0.000303142	-0.000180609	-0.000180067
EXT1	8.99934e-05	0.00100885	-0.000134462	0.000154942	-0.00155943	2.17191e-05	-0.000368166	-0.000532362	8.14854e-05	-0.000474961	-6.0365e-05	-0.000139734	0.00162183	0.000325428	-9.04272e-05	0.00019836
SAMD12	0.000108891	-0.000436302	0.000405481	-0.000144825	0.000814452	-1.02527e-05	0.000343572	-0.000805428	-0.000459507	-0.000775158	-0.000202903	-0.000600195	-0.00024688	-0.000365476	0.000105337	-2.81548e-05
ENSG00000225885	-3.0438e-05	3.53734e-05	0.000198244	-0.000123553	-6.75377e-05	3.2312e-05	-0.000456022	0.000484215	-9.08601e-05	3.72887e-06	0.000233907	-0.000166962	9.03788e-05	-9.17978e-05	-0.000134628	-9.98292e-05
SAMD12.AS1	-0.000207706	0.00024583	0.000171811	9.17036e-05	-5.66039e-05	-0.000212544	-0.000167472	-0.000301401	-6.71423e-05	0.000294549	0.000159903	-5.75239e-06	-5.97664e-05	-0.00016833	-4.29452e-05	-0.000100922
TNFRSF11B	-0.000318019	0.000192178	0.000149059	-0.000388872	0.000201255	-0.000204821	0.00165527	0.000244529	-0.000253206	0.000349213	-5.37626e-05	-0.00036166	-0.000121187	-0.000185625	-0.000157282	-0.000192306
COLEC10	-5.53899e-05	-9.08181e-05	-9.20551e-05	0.00015756	8.92572e-05	0.000167204	-0.000104996	0.00014651	4.29611e-06	-5.70042e-05	0.000174225	-7.51133e-05	-3.80465e-05	-6.15417e-05	-4.71607e-05	-5.1392e-05
MAL2	8.90849e-06	-4.64673e-05	-3.8365e-05	5.30926e-05	-0.000126522	-6.60106e-05	0.000156259	0.000423186	-5.36508e-05	0.000302623	-6.5338e-05	3.56142e-05	-3.15646e-05	-0.000126647	-2.58444e-05	-8.01891e-05
MAL2.AS1	0.000208918	5.05767e-06	-1.92716e-05	-2.75745e-05	-0.000103997	-5.67762e-05	-0.000231013	-0.000168094	5.04858e-06	-1.0496e-05	-5.72933e-05	4.04364e-05	2.16424e-05	3.6139e-05	-5.44844e-05	-2.39205e-05
ENSG00000286282	0.000103826	-6.23503e-05	-2.03292e-05	2.9963e-05	-9.68266e-05	4.15541e-05	-0.000186002	0.000124997	-3.50993e-05	-7.24378e-05	9.89472e-05	0.000103428	-1.39933e-05	-5.43019e-05	-3.51039e-06	7.00637e-06
CCN3	7.16356e-06	0.00015484	-3.10147e-05	-5.56568e-05	-6.42202e-05	-6.13615e-05	-0.000131943	-0.000157712	2.31867e-05	-2.95824e-05	-2.46621e-05	-3.88081e-05	-1.21253e-05	9.5444e-06	-1.33594e-05	-8.7114e-08
ENSG00000253398	2.47317e-06	6.70643e-05	-4.37128e-05	-2.41993e-05	-1.62096e-05	-2.75969e-05	-5.02425e-05	-1.91728e-05	-2.59962e-05	-3.99666e-05	-2.91626e-05	-4.26318e-05	-1.81816e-05	-3.95624e-05	3.46017e-05	-6.4707e-07
ENPP2	-0.000294646	0.000918859	-0.00027628	-0.00021899	-0.000201147	-0.000277943	-4.06794e-05	-8.52166e-05	0.00100462	-0.000264654	1.71499e-05	-8.45791e-06	-2.71099e-05	-0.00020304	-6.3539e-05	-0.00016696
TAF2	-9.54356e-05	0.000562005	-2.16214e-05	-1.40327e-05	0.000126106	0.000202495	-0.000594013	8.38237e-05	-0.000209206	-0.00040268	-3.52631e-05	-0.000193981	1.22482e-05	-8.21351e-05	-0.000314039	0.000300196
ENSG00000286362	-2.8459e-05	5.51813e-05	8.33705e-07	6.38385e-05	-2.9345e-05	2.6435e-05	0.000103345	-0.000307975	1.88088e-05	0.000145667	-0.000117985	-0.000109767	0.000276336	-0.000162791	2.56622e-06	-8.16444e-06
DSCC1	-8.83978e-05	-9.35699e-05	9.91581e-05	0.000465707	-0.000228143	-5.27418e-07	-1.67744e-05	-0.000279839	1.91831e-06	-0.000128919	0.000968513	-5.61303e-05	-5.23375e-05	-8.82548e-05	-9.03332e-05	7.07484e-05
DEPTOR.AS1	-1.91094e-05	-0.000131898	0.000140427	0.000120624	-6.7042e-05	-9.91977e-05	0.000229194	-8.55371e-05	-6.96824e-05	-4.12267e-05	0.000213911	-9.53064e-05	-1.61258e-05	-0.000119183	-2.11378e-05	-5.11229e-05
DEPTOR	0.000794998	-0.00110798	0.000524307	-0.000536386	-0.000388026	-9.43646e-05	-0.000270636	0.000215458	-0.000117266	-0.000237411	-0.000114123	-0.000547403	-0.00018679	2.84335e-05	5.75352e-05	-0.000397526
ENSG00000254343	0.000189505	-0.000277924	6.81796e-05	-6.20559e-05	-8.6498e-05	0.00010302	0.000210824	-0.000274427	-3.965e-05	-0.00021808	-0.000126958	-0.000169568	1.07189e-05	4.5615e-07	-0.00013919	-5.67646e-05
COL14A1	0.000188892	-0.000266161	3.603e-05	0.000164303	-0.000192502	-1.14139e-05	-2.64824e-05	-0.00019305	5.31244e-05	-0.000146124	-0.000131753	0.000184369	-4.42609e-05	4.11588e-05	-4.63503e-05	-0.000121625
MRPL13	-4.80209e-05	-4.31236e-05	0.000140675	6.80045e-05	3.16829e-05	-6.99671e-05	0.000594089	-0.000290779	-9.16631e-05	-0.000181311	0.000347658	-0.000324246	3.13237e-05	-9.42972e-05	-0.000129725	-7.61769e-05
MTBP	-2.23711e-05	1.61686e-05	1.0125e-05	0.000230205	8.70381e-05	-6.38165e-05	0.000168705	-0.000321221	-0.000174711	-0.000215922	0.000336626	0.000104449	6.90814e-05	-1.72859e-05	-3.52309e-05	-0.000235747
SNTB1	-0.000157896	-0.000319432	-0.000220752	-5.97941e-05	-0.000262391	0.000443695	-0.000292232	-0.000492322	-9.34194e-05	0.0056416	0.000721274	-0.000278479	0.000988827	-0.000313519	7.63002e-05	-0.000211246
ENSG00000248318	-3.68647e-05	8.71524e-05	1.99718e-06	-6.98383e-05	4.62843e-06	-5.82848e-05	3.90755e-05	-5.82354e-05	-4.99853e-06	-1.07647e-05	9.45321e-06	-3.51201e-05	-8.37841e-06	-7.01735e-06	-6.7938e-06	-1.08409e-05
ENSG00000253619	-3.54369e-05	-1.17299e-06	-4.53198e-06	-4.96426e-06	-0.00016412	0.000200375	-1.6801e-05	-5.22745e-05	-4.6498e-05	-3.74942e-05	5.42744e-06	-7.21909e-05	-3.45214e-05	2.70648e-05	-1.16189e-05	1.65183e-06
HAS2	-3.8147e-05	-3.62603e-05	-1.18998e-05	1.48105e-06	1.94856e-05	4.53439e-05	-9.98582e-05	0.000555435	-5.34651e-05	-9.32063e-05	8.48163e-06	-6.21837e-05	-2.00124e-05	-6.38006e-05	-1.52031e-05	-1.31742e-05
HAS2.AS1	-2.22419e-07	-5.55619e-05	-4.52876e-05	8.98265e-05	-0.000116606	7.52859e-05	4.41344e-05	0.000212424	7.49505e-06	-8.20872e-05	-7.40134e-05	-9.81451e-05	-3.02287e-05	-9.74104e-05	-4.31768e-05	-3.7385e-05
LINC02855	-8.82045e-05	-0.000131877	0.000147498	3.10222e-05	-7.9883e-05	0.00035004	0.000133818	-0.00016579	-2.6683e-05	-4.30448e-05	-5.45769e-05	-5.39642e-05	0.000179287	-0.000197991	0.00029272	0.000207347
ENSG00000254303	-4.7931e-05	2.60181e-05	8.61073e-05	-6.67864e-05	-5.82407e-05	-4.24622e-06	-5.36266e-05	0.000122855	-2.28554e-05	1.69107e-05	9.96248e-05	5.69459e-05	-1.1859e-06	-2.41351e-05	0.000226298	-6.52709e-05
LINC01151	-6.22037e-05	-4.8218e-05	7.9304e-05	0.000145532	-0.000140959	-4.52519e-05	0.000119737	-0.00026544	0.000191106	0.00013526	-1.71552e-05	-2.46774e-06	-2.81197e-05	-0.000131083	-6.21941e-05	-7.12901e-05
ENSG00000255325	0.000134969	-7.85306e-06	2.72711e-06	-4.14476e-05	-8.38374e-05	-2.00843e-06	-0.000115121	-1.57476e-05	-8.67251e-06	-2.03414e-05	-2.21538e-05	-4.54869e-05	-3.8966e-06	-1.95433e-05	1.09056e-05	-1.98583e-05
ENSG00000272384	-7.67254e-05	3.1959e-05	1.59289e-05	0.000144205	-0.000123782	0.000136653	-0.00010593	-8.72826e-05	1.58849e-05	-4.06534e-05	-6.11566e-05	-5.19634e-05	1.54986e-05	-6.5204e-05	-5.52917e-06	-3.18888e-05
ENSG00000272043	-4.50761e-05	4.79857e-05	-5.20462e-05	-3.61807e-05	9.8288e-06	-1.3914e-05	-7.56798e-06	0.000317013	-2.14547e-05	-7.09573e-05	-1.46143e-05	-2.92536e-05	-9.62512e-06	-2.07215e-05	4.37336e-05	-1.04023e-05
ZHX2	-2.20393e-05	-0.000730266	-0.000110138	0.00038312	0.000746436	0.000397741	0.000397147	-0.000651657	0.00145527	0.000946926	-0.000362331	0.000445267	0.000412577	0.000559833	0.00260461	-9.55765e-05
ENSG00000253372	2.25053e-05	-0.000160978	5.86801e-05	0.000113724	-0.000106852	-4.89563e-05	-1.37976e-05	-0.000171179	0.000314202	0.000840963	-7.72855e-05	-6.13234e-05	6.24687e-06	0.000404603	0.000210835	-0.000176338
ENSG00000259631	6.99324e-06	-5.66197e-05	0.000106749	-5.58607e-06	-1.82711e-05	-3.99349e-05	-5.08707e-05	-5.49432e-05	2.7613e-05	-2.59037e-05	-8.82213e-06	-2.48374e-05	-7.48316e-06	-2.83422e-05	-2.84009e-05	-1.99864e-05
ENSG00000253607	-2.88535e-05	4.07713e-05	0.000169557	-7.09927e-05	0.000171343	-1.98448e-05	-0.0002088	4.45358e-05	8.9689e-06	0.000212397	-4.88659e-06	-0.000105927	-0.000120259	0.000286132	-8.25981e-05	-5.19219e-05
DERL1	-5.96097e-06	0.000106065	5.13769e-05	3.05647e-05	0.000139122	-8.04222e-05	-0.000309704	9.29e-05	4.39768e-05	-0.000183085	6.72677e-05	-3.63124e-05	-6.64887e-05	0.000531562	-0.00017178	-0.000237596
TBC1D31	1.70931e-05	2.53623e-05	0.000124737	0.000135518	-9.29715e-05	6.64731e-05	0.000294965	-0.000527503	6.66602e-05	-0.000197597	0.000449786	-0.000475494	-5.31405e-06	0.000267381	-1.98681e-06	-0.000220711
ENSG00000287657	9.70432e-05	-3.46214e-05	6.58548e-06	5.6143e-05	-0.000186804	-3.01035e-05	0.000161339	-4.73535e-05	-7.8592e-07	-5.43824e-05	0.000218268	-4.99243e-05	-1.94219e-05	-7.0816e-05	-2.50302e-05	-8.03829e-05
FAM83A	-2.20834e-05	-3.36608e-05	4.40529e-05	-2.95123e-05	6.24433e-05	0.000146277	-0.000213962	-0.000142071	0.000175392	-0.000112861	3.94577e-05	-6.53802e-05	9.43467e-05	-3.1751e-05	-2.45636e-05	-6.8193e-05
FAM83A.AS1	-3.27988e-05	-5.73387e-05	-3.08139e-05	7.06555e-05	-4.50721e-05	-2.82545e-05	3.80123e-05	-2.62102e-05	-1.21986e-05	-2.59155e-06	0.000477132	3.84014e-05	-8.81667e-06	-8.42718e-06	-1.73759e-05	-2.31923e-05
C8orf76	5.31742e-05	0.000177477	-2.68009e-05	0.000256311	-0.000104531	0.000225861	-0.000219242	-0.000497859	5.11145e-06	-0.000471289	-0.000194857	-8.08779e-05	0.000549131	-0.000212476	-0.000200868	2.99339e-05
ZHX1	8.83018e-05	-9.39771e-05	0.000176813	0.000392365	-0.000117013	3.31205e-05	0.00050516	-0.000265035	-4.45559e-05	-0.000399234	-6.20043e-05	0.000495034	-0.0001347	0.000300407	-0.000195656	-0.000120638
ATAD2	-0.000275921	-0.00046478	7.77431e-05	0.000528341	-0.000324257	-0.000205571	0.000343644	-0.000130092	-1.23668e-05	-7.95394e-05	0.00574047	4.55022e-05	-0.000124375	3.5156e-05	-0.00012657	0.000127587
NTAQ1	-0.000117704	0.000461317	-7.19467e-05	0.000204385	-0.000139557	-4.8916e-05	-0.000214707	-0.000379459	0.000146717	-0.000305047	0.000101837	1.12734e-05	-4.58766e-05	-0.000117602	-0.000188268	-9.0098e-05
FBXO32	0.000629291	-0.000656321	0.000140433	8.63008e-05	5.52396e-05	-0.000171442	-9.70017e-07	-0.000241157	-0.000110009	-0.000195374	-9.43186e-05	-0.000287792	5.12634e-05	-0.000141207	-4.41129e-05	0.00246383
ENSG00000253286	4.23667e-05	-9.91762e-05	6.52651e-06	-4.06882e-05	-0.000104046	-3.79764e-05	-3.58692e-05	0.000704411	-8.37769e-05	0.000318979	6.33086e-06	-0.000115222	-3.3768e-05	-0.00012511	5.90985e-05	1.19682e-05
KLHL38	-1.68963e-05	6.12346e-05	-3.21987e-05	7.96683e-05	4.00865e-05	-5.64281e-05	-0.00011002	-4.34957e-05	-8.05313e-06	-1.43516e-05	-3.3202e-05	-6.60527e-05	-1.09723e-06	-2.69418e-06	-1.94055e-05	-1.30729e-05
ANXA13	3.85687e-05	-0.000116699	-1.17942e-05	-1.29401e-05	-7.87542e-06	4.39982e-05	0.000120673	-0.000161497	-8.99216e-05	0.000346142	-3.12658e-05	-9.11264e-05	-6.85696e-05	0.000141818	-4.05088e-05	-2.06998e-05
FAM91A1	-0.000149986	-6.12011e-05	0.000160561	-9.25134e-05	1.27883e-06	0.000398681	0.00021992	-0.000436963	0.000711924	0.000113472	-0.000185948	-0.000319292	3.06956e-06	2.08688e-05	-0.000171896	-0.000319725
FER1L6	8.41419e-05	-3.52001e-05	-0.000125706	6.76829e-05	-0.000145845	-5.44777e-05	0.000734788	-0.000157369	-6.45869e-05	-2.9594e-05	-0.000104009	-0.000109294	7.34707e-05	-8.66107e-05	8.57509e-05	0.000166442
FER1L6.AS1	-1.53115e-05	-3.28359e-05	-4.58891e-05	1.08419e-05	8.30883e-05	0.000422543	-0.00026514	-7.27205e-05	-7.9104e-05	-8.18639e-05	-2.24296e-05	5.45918e-05	-1.42713e-05	-0.000132429	-1.02611e-05	-4.26908e-05
FER1L6.AS2	-0.000102159	-0.000168443	-0.000116771	0.000392187	5.88832e-05	-2.68309e-05	0.000225558	0.000418217	-9.18417e-05	9.97594e-05	-9.0029e-05	-7.70291e-05	-2.39817e-05	-7.25569e-05	-2.85363e-05	5.01979e-05
ENSG00000214803	-0.000105782	-0.000161891	4.83825e-05	8.64963e-06	7.4342e-05	0.000150899	-7.62277e-05	-8.17656e-05	0.00040993	0.000114936	-6.32172e-05	-0.000218353	-8.65324e-05	0.000221129	-0.000108316	-3.67962e-05
ENSG00000253227	-7.52472e-05	0.000153391	-6.32848e-06	8.62294e-06	-8.78851e-05	-0.000124131	-8.56841e-06	0.000143797	-2.12494e-05	0.000140925	6.42602e-05	-9.65296e-05	-2.81465e-05	0.000100842	-1.68656e-05	-4.22478e-05
TMEM65	0.000280848	-0.000995935	0.000823109	-0.00040362	3.47025e-05	0.00010484	0.000532118	-0.000639208	0.00028493	-0.00030329	-0.0002097	-0.000497873	-0.000243919	0.000153534	-0.000382258	-0.00029065
TRMT12	-3.84126e-05	0.000189851	-5.10069e-05	2.98767e-05	-4.12969e-05	-8.19812e-05	0.000121731	-0.000129338	0.000126263	-0.000179056	-9.59146e-05	-0.000160156	-0.000113624	4.58128e-05	-8.09094e-05	0.000108879
RNF139.DT	-1.65689e-05	0.000145639	-3.19235e-05	3.81487e-05	-2.31278e-05	-1.5066e-05	0.000263492	-8.82463e-05	-0.000101796	-4.68661e-05	-6.37701e-05	4.77103e-05	4.10243e-06	-0.000138376	-3.69603e-05	0.000102944
RNF139	0.000143406	-0.00017115	-2.49332e-05	0.000163738	-0.00016156	8.25138e-05	0.00064108	-0.000201494	5.07905e-05	-4.63368e-05	-9.27009e-05	8.08679e-06	0.000330045	1.09798e-05	-0.000104538	-0.000202445
TATDN1	-0.000217295	0.000413432	-0.000146409	0.000171385	-0.000201599	0.000255144	0.000444057	6.02799e-07	5.21668e-05	-0.000533597	-0.000113813	0.000250005	-5.76467e-05	0.000470048	-0.000156243	-0.000263239
ENSG00000253106	-2.02265e-05	3.10706e-05	-1.85152e-05	1.81701e-05	-2.5322e-06	5.68231e-05	0.000206098	-0.000175811	0.00010468	-1.36682e-05	7.00373e-05	-0.000126863	-4.82753e-05	-9.214e-05	-7.37017e-05	8.21397e-05
NDUFB9	-7.05442e-05	-8.75968e-05	0.0002064	-0.000115253	5.94753e-05	0.000196463	2.03578e-06	0.000187196	3.19518e-05	1.26713e-05	-2.12647e-05	-0.000202385	6.71171e-05	0.000161661	-9.0195e-05	-0.000264897
MTSS1	2.50711e-05	-0.00093194	-4.1388e-05	-0.000996233	0.00153746	0.000499779	-0.00191192	0.000211891	0.00246699	0.000658763	-5.26154e-05	-0.000337252	0.00127301	-0.000294111	-0.000273606	-0.000326612
ENSG00000255491	0.000134552	-9.54633e-05	-9.65716e-05	3.2723e-05	6.5796e-05	1.58733e-06	-0.000177989	-0.000268442	2.65261e-05	-0.000182412	-0.000116539	-8.68342e-05	-9.85476e-05	-0.000127249	-0.000174208	-9.57055e-05
LINC00964	-9.13147e-06	4.39859e-05	7.64104e-05	6.18082e-05	0.000182315	-9.63332e-05	-0.000608666	-0.000129261	0.000245039	-9.02873e-05	-0.000123906	0.000340303	3.26109e-05	-3.73637e-05	-4.84203e-05	-6.41747e-05
ZNF572	2.23643e-05	-5.68505e-05	3.36433e-05	7.94527e-05	-0.000138047	7.26143e-05	2.00448e-05	-0.000259556	8.01862e-05	-8.12356e-05	-9.64976e-05	-7.80787e-05	-7.17392e-05	3.04914e-05	-1.09106e-06	-8.04456e-05
SQLE.DT	-5.46732e-06	4.33959e-05	-2.68643e-05	-3.69341e-05	-2.07891e-05	-2.19117e-05	-5.86819e-05	2.64547e-05	-1.08332e-05	3.4928e-06	3.03768e-06	-1.04727e-05	-4.792e-06	-8.71572e-06	-4.93215e-06	-3.31236e-06
SQLE	-0.000388475	0.000574885	-0.000327268	6.79127e-05	-0.000321376	-0.000175344	-0.00019345	0.000711423	0.000542904	0.000163319	0.000168684	0.000919036	0.000134329	1.141e-05	0.000114876	6.32148e-05
WASHC5	5.56587e-05	3.88019e-05	-2.65373e-05	5.5787e-05	0.000193373	-1.55936e-05	1.69567e-05	-5.26204e-05	-3.47638e-05	-0.000490736	-5.01269e-05	-9.38067e-05	9.85373e-05	-0.00023626	0.000476561	1.00471e-05
WASHC5.AS1	-7.14296e-05	-3.34391e-05	0.000280978	-0.000108278	-7.48586e-05	0.000173523	-0.000306098	-8.93261e-05	-2.89358e-05	-5.66331e-06	-2.19924e-05	-6.69403e-05	3.64142e-05	2.12156e-05	9.05123e-06	-2.81104e-05
NSMCE2	-0.00011261	0.000383658	-0.000455753	0.000284962	0.000722748	1.8539e-05	-0.000497509	-3.52812e-05	0.00019266	-0.000893968	0.000263805	-0.000204206	-6.70958e-05	-0.00015464	-0.000189735	-7.30667e-05
ENSG00000254431	-2.75331e-05	0.000217351	-6.0303e-05	6.80395e-05	-0.000110989	-8.35599e-05	9.9043e-06	-9.01436e-05	-4.86348e-06	2.09992e-06	-4.13241e-05	-9.42376e-05	-1.74188e-05	2.49684e-06	-2.58068e-05	-2.5231e-05
TRIB1	0.000114289	0.000210443	-9.16888e-05	-0.000327101	-3.48867e-05	-1.31451e-05	-8.47746e-05	-0.000175441	-0.000304075	0.000284943	6.64542e-05	0.000414075	-6.75621e-06	-1.50622e-06	-0.000106532	-0.000195975
ENSG00000253111	6.35448e-05	1.28802e-05	-8.62856e-05	0.000305746	-5.56212e-05	-0.000127244	-0.000455251	-0.000109382	0.000120526	-0.000129734	-0.000158662	7.07533e-05	-8.93651e-05	0.00144251	-0.000109413	4.29534e-05
LINC02964	0.000462483	9.66504e-05	-7.52913e-05	-0.000396334	0.00010574	1.98585e-05	-0.000827014	-0.000603969	-0.000220085	-0.000271868	5.20046e-05	-7.87702e-05	-1.76971e-05	5.95552e-06	-0.00013378	-7.27522e-05
LINC00861	-0.000117088	-5.20609e-05	0.000298707	9.50775e-05	-0.000112005	1.52632e-05	7.75279e-07	-0.000304181	-7.55196e-05	5.7563e-05	-8.68463e-05	-8.44815e-05	-4.29264e-05	0.000105271	-1.81475e-05	2.27996e-05
ENSG00000253530	-2.23705e-05	-3.05999e-05	-4.17767e-05	-7.58247e-05	-0.00011672	0.000280659	0.000261764	-0.000103511	0.000159877	-9.82097e-05	6.8672e-06	-7.40062e-05	1.22367e-05	-0.000172325	-1.95163e-05	-7.72222e-05
LRATD2	-1.45364e-05	-7.36218e-05	-9.04934e-05	-0.000121729	0.000401901	-6.99482e-05	0.000426362	-2.26988e-05	0.000252271	-0.000168859	7.52969e-06	-5.57057e-05	-2.59238e-05	-0.00013147	3.16953e-08	-0.000105796
PCAT1	-0.000168043	-0.0003096	-4.62238e-05	0.000105974	0.000762175	4.1301e-05	0.000114381	1.22293e-05	0.000348214	-2.80472e-05	3.96125e-05	-0.000192264	3.2491e-07	-0.000177793	-9.89655e-05	3.3366e-05
ENSG00000253573	0.000111422	-2.41978e-05	-7.0275e-05	1.95295e-05	-5.24696e-05	2.62911e-05	2.43298e-05	-9.55189e-05	-4.15889e-05	-4.57398e-05	-4.02727e-05	-9.5424e-05	-2.08789e-05	-3.35428e-05	-4.81281e-05	-5.16488e-05
CASC19	5.54653e-05	-0.000118201	7.91269e-06	0.000163089	-8.93022e-05	3.34689e-05	-0.000167209	-1.10078e-05	-7.97615e-05	-3.47404e-05	-5.95657e-06	-6.89401e-05	0.00129828	-0.000264383	-3.70201e-05	-9.92271e-05
PRNCR1	2.38019e-05	5.37915e-05	-1.03907e-05	-0.000119252	0.000137561	-2.2644e-05	0.000406083	-3.43295e-05	-5.5967e-05	-9.35247e-06	6.64199e-06	-7.0785e-05	-2.38505e-05	-5.02829e-05	3.74733e-05	-9.01981e-05
CASC8	0.000180902	-3.93793e-05	-0.000141411	-0.000100223	-8.4789e-05	0.000250248	-0.000178817	0.000367833	0.00020762	-8.90845e-05	-2.24007e-05	-7.75195e-05	-4.37948e-05	-0.000150892	-7.47339e-05	-8.98175e-05
ENSG00000286266	7.10179e-06	7.12378e-06	-3.15731e-06	-6.33829e-06	-5.18886e-05	-8.68052e-06	6.99601e-05	-5.89086e-05	-2.72449e-05	-3.17781e-05	-3.72021e-05	8.89441e-05	-8.32244e-06	-3.91132e-05	-2.84753e-05	-2.94939e-05
ENSG00000286010	-6.87238e-05	-4.01076e-05	-7.01137e-05	-0.000110069	0.000123747	1.30006e-05	0.000438182	6.90008e-05	-3.72502e-05	-2.33385e-05	0.000166213	-7.49807e-05	-6.41921e-05	-4.33336e-06	-3.12071e-05	0.000348813
CASC11	0.000101687	-3.55455e-05	-4.03043e-05	-0.000156338	1.06578e-05	-2.3805e-05	-0.000159401	2.24832e-05	0.000169593	-3.01775e-05	0.000456201	0.000127965	-3.93582e-05	-7.37846e-05	-2.07125e-05	-0.00010658
MYC	-0.00016841	0.00010359	-1.83241e-05	5.02198e-05	-3.46543e-05	4.66009e-05	0.000329083	9.81053e-06	6.0269e-05	-0.000178838	-7.82507e-05	0.000349676	0.00014118	-3.94196e-05	-9.74253e-05	-0.00011345
PVT1	-0.00131603	0.00206153	-0.000812998	-0.000384411	-0.00078667	0.00146056	-0.000442459	-0.000183975	0.000722393	0.000723571	0.000242328	3.50567e-05	-2.96888e-05	9.10538e-06	-2.71842e-06	6.79066e-05
LINC02912	-1.97969e-05	-7.15133e-05	7.31782e-05	-3.33916e-05	-0.000140397	8.7601e-05	-0.000203487	-9.31983e-05	0.000227062	0.00110651	2.68552e-05	-0.000147302	-9.15825e-05	0.00016992	-2.62059e-05	-0.000117864
ENSG00000286034	2.71102e-05	-8.4892e-05	7.11904e-05	0.000134066	-8.22591e-05	-4.09145e-05	-0.000174596	-5.36319e-05	-1.20776e-05	-1.64483e-05	-5.94535e-05	6.23101e-05	-6.14874e-06	-2.07767e-05	-3.06826e-06	-4.31806e-06
LINC00824	3.37335e-05	7.40764e-05	8.56714e-06	-6.74425e-05	-0.000264739	0.000180069	3.60024e-05	-7.26419e-05	-8.18055e-05	-5.93318e-05	-2.66853e-05	0.000183174	-2.6856e-05	-0.000172215	1.44821e-05	0.000422786
CCDC26	-0.00116031	0.000460952	0.000192736	0.00328504	-0.00177592	-0.000697654	-0.00144398	0.00015743	-0.000808445	-0.000551077	0.000220442	0.000132964	-0.00010211	-2.21637e-05	-0.000490418	0.000173274
ENSG00000287785	-8.96678e-05	-0.000281541	-0.000233525	0.000143898	-0.00012724	8.2597e-05	0.000299147	0.00231975	-0.000116306	-0.000254788	-0.000104053	-5.9435e-05	-3.99758e-05	3.80457e-05	0.00106166	-9.26526e-05
ENSG00000253926	-9.43637e-05	0.000197162	0.000108785	0.000149094	-5.98013e-05	-0.000209435	-0.000559662	0.000164845	-0.000112626	-3.21177e-05	-1.39697e-05	-0.000170371	4.6638e-05	-5.8058e-05	9.14914e-05	0.00193983
ENSG00000285108	2.90656e-05	2.73498e-05	-6.70793e-06	-6.48775e-05	-7.13626e-06	2.15863e-05	-1.06709e-05	-8.29422e-05	-2.62454e-05	-1.64337e-05	-1.31727e-05	-6.23414e-05	7.53886e-06	-1.19104e-05	-1.51071e-05	-2.28571e-05
GSDMC	-5.33797e-05	2.72162e-06	1.44304e-05	3.7031e-06	-8.97687e-05	3.47409e-05	-5.54723e-05	-2.77839e-05	8.15265e-05	-7.10644e-06	-2.35429e-05	-1.49388e-05	1.02045e-05	-6.40343e-05	-1.1826e-05	-3.08579e-05
ENSG00000254317	-0.000107391	5.88965e-05	-6.33539e-05	0.000105017	0.000112969	-5.44233e-07	0.000170132	-9.36078e-05	9.13871e-06	-2.73373e-05	-5.38615e-05	-0.000105913	-1.43419e-05	-5.04008e-05	-3.34619e-05	-4.86096e-05
CYRIB	-0.000623548	0.00126902	-0.000343357	0.000102515	-0.000600905	-0.000451467	-0.000917465	0.000801191	-0.000977317	-0.000992224	-6.90647e-05	-0.000235578	-0.000153317	-0.000171441	0.000129289	5.25903e-05
ENSG00000254263	-0.000145614	0.000152737	0.000167852	-3.12112e-05	3.6265e-05	-7.30788e-05	-0.000201403	0.000199571	-8.24308e-05	-0.000254397	-1.06354e-05	-1.87758e-05	-1.37497e-05	7.49488e-05	0.000313913	-0.00010936
ENSG00000253720	5.99397e-05	2.21104e-05	-6.27173e-06	-0.000158847	-7.78028e-05	7.16039e-05	-0.000167096	4.33726e-06	3.29469e-05	-0.000135192	-8.39624e-05	-0.000142408	0.000211517	0.000236742	-0.000133904	-0.000160616
ENSG00000287195	-0.00013908	0.000183297	0.000267296	-0.000136552	-0.000117269	-0.000112068	-0.000767777	0.000633145	-0.000158818	-0.000156881	8.62331e-05	0.000219452	-8.69973e-05	-8.98713e-05	-0.000203388	0.000243576
ASAP1	-0.000972041	0.000598633	-0.00116084	0.000449795	0.00150643	0.000301738	0.000152047	-1.89416e-05	0.00232798	0.00139874	0.000379087	0.000357416	0.000647259	0.00134857	0.000163973	0.000316754
ASAP1.IT2	3.33091e-05	0.000101062	-0.00012921	-4.28923e-05	0.000114498	1.00345e-05	-1.26202e-05	-8.9574e-05	4.20517e-06	0.000361416	-8.04602e-05	0.000190188	-3.74026e-05	-0.000177313	0.000615241	-0.000121421
ENSG00000287201	6.55825e-06	7.40107e-05	-2.03913e-05	-6.34988e-05	8.83726e-06	-3.35393e-05	-5.78878e-05	-1.63783e-05	-3.45962e-06	-2.11167e-05	9.30258e-07	-5.20443e-05	-5.32071e-06	-4.258e-06	-1.0456e-05	-5.21651e-06
ENSG00000286535	-7.25517e-05	-0.000105149	0.000113174	4.3539e-05	0.00015594	-5.01717e-06	0.000406129	-5.99798e-05	-1.37479e-05	0.000126067	-8.75817e-05	-0.000154711	-4.84149e-05	-5.54503e-05	-7.33174e-06	-0.000151501
ENSG00000253656	-3.76028e-05	2.5934e-06	-6.76579e-05	-1.00345e-05	-3.0707e-05	-6.04715e-05	0.000336156	8.2535e-05	-5.70576e-06	-3.28705e-05	-3.03677e-05	-2.29493e-05	-2.39936e-05	9.05582e-06	-4.64443e-05	-2.75282e-05
ENSG00000253992	-1.65646e-05	-6.94615e-05	-6.4409e-05	0.000198414	-8.74674e-05	-1.57476e-05	0.000135977	4.04394e-05	-1.57751e-05	-1.47474e-05	-6.57047e-05	-2.58434e-05	-1.30631e-05	-1.92977e-05	-3.98745e-05	-3.26397e-05
EFR3A	-0.000430698	-0.000390456	0.000104223	1.29123e-05	6.97976e-05	0.000892308	0.000237183	-0.000297511	0.00192789	0.00209273	-7.70098e-05	0.000136951	5.52264e-05	0.000743164	-0.000294607	-0.000243873
OC90	2.50616e-05	0.000162248	-8.46728e-05	-3.57239e-05	-9.93068e-05	-3.15741e-05	0.00013937	-6.36244e-05	-9.68382e-06	-3.54927e-05	-3.88732e-05	-3.88786e-06	-2.56495e-05	-3.38401e-05	6.53414e-05	1.45801e-05
HHLA1	-3.63657e-05	1.19125e-05	-5.87371e-05	5.00041e-06	5.77558e-05	1.05779e-05	2.51485e-05	7.16845e-05	-5.34508e-05	-8.35718e-05	-5.78574e-05	-0.000116481	-2.77512e-05	-3.42496e-05	-2.59152e-05	6.67246e-05
KCNQ3	0.000791161	0.00238886	-0.00136899	-0.000648462	-0.000780433	-0.000592786	-0.00196325	-0.000682908	-0.00161947	-0.000530808	-0.000123927	-0.000631537	-0.000563292	-0.000645445	0.000146662	-6.63227e-05
HPYR1	6.46045e-06	-2.68226e-05	9.65893e-05	-3.60189e-05	-6.28166e-05	-4.32925e-05	-5.77949e-06	-0.000131758	-2.42169e-05	-1.39431e-05	-2.83174e-05	1.23274e-06	-2.11123e-05	9.38364e-05	-8.99091e-06	-3.705e-05
DNAAF11	0.000202738	-0.000379004	0.000233173	0.000529914	-0.000364309	-2.58804e-05	6.76303e-05	-0.00035051	-7.25598e-05	-2.91356e-05	0.000455018	-0.000116154	-5.59508e-05	1.72268e-05	8.4661e-05	-1.50686e-05
TMEM71	8.8393e-06	-0.000721086	0.000883939	-0.000533239	-0.00069074	-1.52027e-05	-0.000188745	0.000717407	-0.000129218	0.00141223	0.000377036	-0.000221606	-6.05808e-05	0.0010117	4.05087e-05	0.00171463
ENSG00000287095	7.97051e-06	-0.000241883	0.000317923	-0.000116717	-0.000181595	0.000148702	-0.0002981	0.000540428	-6.28936e-05	0.000705963	-9.79269e-05	-0.000231517	-7.69394e-05	-0.000250849	-3.44009e-05	-0.000109765
PHF20L1	0.000234701	-0.000402379	0.000573483	2.5213e-05	-0.000189075	-0.000105316	0.00101716	-0.000172813	-0.000155006	-0.000529504	-0.000261417	-9.38993e-05	-0.000137472	0.000197569	-0.000210021	-0.000520136
ENSG00000270137	-3.64425e-05	-1.64489e-06	6.89991e-05	0.000145262	-5.05653e-05	-3.44491e-05	-0.000182556	-0.000120585	1.30469e-06	-2.77394e-05	-9.2575e-05	0.000100738	-3.62947e-05	-9.80169e-05	-3.39282e-05	0.000123117
ENSG00000223697	3.92559e-05	-0.000122806	0.000140489	-7.77278e-05	-7.36763e-05	-0.00014281	-0.000136958	0.00110574	-2.04777e-05	-0.000241074	-5.0183e-05	-9.14873e-05	-3.244e-05	0.000100809	-7.89255e-05	-3.38501e-05
TG	-0.000121624	-6.16425e-06	0.000527299	-0.000175793	-0.000286776	5.51505e-05	-0.000285133	-9.54651e-05	0.000153374	-9.6809e-06	3.78591e-05	-9.11624e-05	0.000105702	-7.60363e-05	-0.000113235	0.000235517
SLA	-0.00067993	-5.85073e-05	0.000270562	0.000463226	-0.000526394	0.000530212	0.000197571	-0.000535709	0.000328097	0.000723004	4.91293e-05	-0.000894891	0.00025095	-0.000263893	-0.000430642	0.000205695
PTCSC1	-8.33956e-05	8.48886e-06	1.31783e-05	1.00793e-05	2.84128e-05	-1.64556e-05	-5.44715e-06	0.000103684	-0.000137873	0.000647441	-4.33763e-05	0.000643523	-6.69724e-05	-0.000147464	-8.21763e-05	-0.000108605
CCN4	-5.25842e-05	-5.55241e-05	-5.50946e-05	8.34143e-05	2.69082e-05	-6.99111e-05	-8.1577e-06	0.000293836	-1.29247e-05	-0.000128524	-4.90277e-05	1.86329e-05	0.0014295	-3.39953e-05	-6.28624e-05	1.56566e-05
NDRG1	-0.000186262	-0.000397972	0.000139081	0.00024606	9.90708e-05	-0.000488675	0.000251089	-0.000736749	-0.000453394	0.00559273	-0.000143593	-0.000586699	0.000161511	0.000363503	0.000148816	0.00220503
ST3GAL1	-6.6116e-06	-0.000384444	-6.0058e-05	-0.000443239	6.74652e-05	0.000219994	-0.000943491	0.000286822	0.000545162	0.00305877	-0.000128769	0.000390096	0.00028386	0.00106426	2.39023e-05	0.00104358
ENSG00000289050	-3.14612e-05	-4.05062e-05	6.0564e-05	1.82438e-05	4.5956e-05	-0.000130081	-0.000162252	-0.000101061	0.000175278	0.0005302	1.95281e-06	-9.12121e-05	-6.04968e-05	-0.000114755	-3.48894e-05	-3.52671e-05
ST3GAL1.DT	7.56966e-05	-0.000100139	9.39532e-05	-0.000121427	-1.24903e-07	-2.85845e-06	9.88488e-05	6.60237e-06	-9.57944e-05	-8.34796e-05	-7.8513e-05	6.12776e-06	-8.24805e-05	1.68086e-05	-2.39523e-05	-0.000140748
LINC03024	-6.5765e-05	-6.12785e-05	1.24178e-05	-1.68341e-05	-4.46603e-05	-8.42679e-05	-4.19281e-05	0.001024	-4.68683e-05	1.29267e-06	-3.1714e-05	-0.00010609	-2.24511e-05	5.42772e-05	-2.10405e-05	-2.39833e-05
ENSG00000253561	5.71911e-05	-4.64654e-06	-4.52669e-05	-0.000114346	0.000130736	-5.999e-05	0.000261357	-5.88289e-05	-6.8183e-06	2.08403e-05	-7.66658e-06	-1.79626e-05	-2.11327e-05	-2.01713e-05	-1.55817e-05	-3.86356e-05
ENSG00000253593	5.33179e-05	-0.000140883	0.000144906	1.58039e-05	-0.000105629	2.29668e-05	-0.000181026	3.84235e-05	5.19528e-05	-5.20019e-05	-3.76545e-05	-2.66654e-06	-1.65316e-05	-5.38005e-05	1.44302e-05	-6.19538e-05
ENSG00000288067	-1.89674e-05	-5.0393e-05	-1.21051e-05	9.18216e-05	9.13805e-05	-0.000142832	0.000133701	-0.000293776	-0.000115592	0.000329557	8.87706e-05	0.000133431	-7.78881e-05	-6.1379e-05	-4.38761e-05	-0.000145886
ENSG00000253627	-3.24882e-05	-1.58733e-05	1.57028e-05	0.000111718	1.13581e-05	-5.36665e-05	-0.000164749	5.47481e-05	-2.47512e-05	-3.85774e-05	2.93693e-05	-7.46856e-05	-1.42144e-05	-2.94379e-05	-3.18372e-05	1.34763e-05
ZFAT	2.88456e-06	-3.82778e-05	1.80355e-05	0.000121931	0.000141265	-2.93401e-05	-0.000217576	-7.76073e-05	-4.20532e-05	-0.00028819	-0.000132872	-5.42091e-06	6.24365e-05	-2.96861e-05	-0.000169932	0.000164475
ENSG00000289405	0.000316365	-0.0006865	0.000422674	0.000196494	-0.000172529	6.03569e-05	0.000506148	-2.3208e-05	0.000580337	-0.000245344	-0.000152626	-0.000303981	0.000182104	0.000112923	0.0014301	-0.000221408
ENSG00000272456	-1.34114e-05	5.88223e-05	-4.55406e-05	0.000180446	-8.48092e-05	-5.94769e-05	1.81648e-05	-8.41944e-05	-7.33989e-06	3.33764e-07	-7.16127e-05	-6.65797e-05	5.13797e-05	-1.94394e-05	-3.82905e-05	-3.40501e-05
ENSG00000254028	0.000127733	-4.17267e-05	-0.000101908	-9.71349e-05	3.06046e-05	-4.3847e-05	-2.4645e-05	0.000816226	-3.84316e-05	-0.000140602	2.74651e-05	-0.000136313	-2.12671e-05	4.19883e-06	-7.7288e-05	3.25525e-05
LINC01591	-9.67699e-05	-0.000109543	0.000293543	-5.24239e-07	-7.48211e-05	-5.70186e-05	-0.000413415	0.000216883	-0.000105347	3.68595e-05	-8.23999e-05	6.27331e-05	-6.18043e-05	5.87114e-05	-7.16333e-05	0.000151801
KHDRBS3	0.00177285	-0.00119148	0.00095583	-0.000957532	-0.00115046	-0.00104567	-0.000576381	0.000680496	-0.000981119	-0.00105543	-0.000207615	-0.000333036	-0.000331491	-0.000353187	-0.000238254	-7.93166e-05
LINC02055	-0.000198113	-0.000156788	-0.000210531	0.000828001	4.51422e-05	-0.000195958	-0.000416001	0.000160917	-4.31929e-05	-0.000152517	8.11372e-05	-4.23628e-05	-6.76706e-05	0.000126775	-0.00014874	-8.08796e-05
ENSG00000286927	9.12303e-05	1.72016e-05	1.45643e-05	-0.000105342	-4.02326e-05	-1.51435e-05	-0.000109425	-0.000109749	-8.9629e-06	-2.92225e-05	6.76002e-06	-9.76815e-06	-9.6154e-06	-3.70833e-06	-2.92673e-05	-2.01811e-05
ENSG00000285683	4.07576e-05	-9.1757e-05	3.70167e-05	-0.00012074	0.000223046	-2.86295e-05	0.000517008	-0.00010319	2.20356e-05	-4.29801e-05	-3.97873e-05	-7.76247e-05	-4.99663e-05	-8.84557e-05	-0.000110853	0.000222677
ENSG00000285817	5.85781e-07	6.52401e-05	3.08157e-05	1.54329e-05	9.58189e-05	-7.04991e-05	-0.000242659	-0.000136791	1.93048e-05	-3.07561e-05	-2.64727e-05	-0.000104057	-1.50528e-05	1.38502e-05	-9.62231e-06	-2.60066e-05
ENSG00000253288	0.000235195	-0.000229341	0.000397392	-5.33674e-05	-1.24192e-05	-0.000147321	-0.000247956	-0.000570975	-0.000203332	-0.000127766	-0.000198569	3.89347e-05	-0.000109943	-7.73927e-05	-9.28803e-05	7.36878e-05
ENSG00000254361	-1.94614e-05	4.91729e-05	-2.28653e-05	-3.17006e-05	-9.5466e-05	0.000121134	0.000175349	-4.6714e-05	-6.88187e-05	2.7288e-06	-9.65802e-05	-3.44008e-05	-4.3147e-05	-9.26952e-05	-3.09206e-05	8.88488e-06
ENSG00000253988	0.000592747	-0.000421543	0.000588665	-0.000265147	-0.000151725	-0.000315005	0.000285342	-0.00132985	-0.000615362	-0.000588291	-0.000271083	0.000387845	-0.000217757	-0.000423932	-0.000266299	-0.000306829
FAM135B	-0.000418393	1.52024e-05	0.000118612	-7.15441e-05	0.000655907	-0.000157794	-0.00104833	-0.000237589	-0.000157529	-5.34901e-05	-5.25888e-05	-3.14135e-05	8.58387e-06	-6.44187e-05	0.0264709	-0.000378819
COL22A1	-9.88017e-05	-9.71257e-05	-6.50341e-05	-0.000115669	0.00136716	-0.00021488	-0.000459198	-2.60677e-05	0.000272791	-0.00021893	-4.44879e-05	-0.000218252	5.03026e-06	0.000119198	-6.23367e-05	0.000163819
ENSG00000254258	-6.09695e-05	-7.81533e-05	3.71771e-05	0.000141916	-5.40059e-05	4.82254e-05	-0.000113615	0.000197939	-2.3563e-05	-5.57674e-05	3.46649e-05	-3.91914e-05	-1.00425e-05	-4.64245e-05	-1.61771e-05	1.57183e-05
KCNK9	-3.03397e-05	6.96377e-05	-4.13144e-06	-5.79399e-05	-6.50306e-05	1.38404e-05	-0.000131525	-2.93043e-06	-3.47048e-05	-3.1857e-05	-4.57569e-06	0.000143947	-2.60348e-05	7.03498e-05	-3.69486e-05	-3.97717e-05
TRAPPC9	-0.000351642	0.000565151	-0.000419746	0.000687005	1.61431e-06	-3.71429e-05	-0.00115667	-0.000341519	0.00015018	-0.000333141	0.000540641	0.000107041	0.000202526	0.000151399	0.000155317	-0.000135107
ENSG00000253574	-0.000101376	9.62295e-05	-6.79209e-05	0.000111626	-0.000137014	-6.53042e-05	0.000566601	-9.26654e-05	-1.64743e-05	-1.98351e-05	-5.6292e-05	-8.22961e-05	-3.11658e-05	-3.08027e-05	-5.04612e-05	-5.3715e-05
PEG13	-7.01784e-05	0.000111066	7.09539e-05	3.59706e-05	-1.08275e-05	9.97601e-05	-0.000397768	3.81924e-05	-5.08065e-05	-9.40523e-05	-5.35794e-05	-9.8583e-05	-3.95472e-05	-0.000155641	9.61419e-05	0.000465159
ENSG00000259891	-0.000101322	-0.000108548	-0.000212807	0.00058548	-0.000109055	9.96415e-05	0.000393936	-0.00023037	0.000167221	-0.000254657	0.000160468	-0.000166142	-9.6386e-05	-3.45803e-05	-5.66678e-06	0.00154897
CHRAC1	-7.02211e-06	2.30907e-05	0.000146283	-0.000181999	0.000163977	-0.000142215	0.000293493	-0.000210114	0.000151454	-0.000141843	-8.31294e-05	0.000166004	-9.21185e-05	0.000883553	-2.90085e-05	-0.000148614
AGO2	-2.50404e-05	-0.000463134	0.000235436	0.0006094	-1.84118e-05	-0.000132332	0.000314514	-0.000295034	0.000409542	0.0017627	0.000130154	-2.64704e-05	0.000521323	0.00110791	0.000868644	-0.00015342
ERICD	-2.24099e-07	-5.37532e-05	1.21272e-05	-4.161e-05	-4.43711e-05	-6.09382e-05	-0.000151182	0.000174043	0.000100912	0.00073997	1.43685e-07	-4.77004e-05	-5.00402e-05	-9.65072e-05	-3.02714e-05	-6.85581e-05
PTK2	-0.000195584	0.00216383	-0.00106559	-3.06116e-05	-0.00151639	0.000620341	0.000391909	-7.67822e-05	0.000372558	9.51288e-05	-0.000189346	-0.000397432	-0.000510692	-0.000199899	0.000290163	0.000350882
ENSG00000253266	-0.000124351	-1.89454e-05	0.000307365	2.97161e-05	-0.000209924	1.18794e-05	0.000310217	-0.000232903	-2.66083e-05	-1.99994e-05	-5.72096e-05	-4.33296e-05	4.671e-06	-8.37139e-05	-3.56508e-05	-4.59476e-05
DENND3	-0.00123683	0.00327489	-0.000869492	0.000642588	-0.00207174	-0.000362213	-0.000442383	-5.41704e-05	-0.00115889	2.4158e-05	-0.000112128	-0.00011544	-0.000239297	-0.00044952	-0.000307651	-0.000204916
DENND3.AS1	-0.000142467	8.3692e-05	-1.31632e-06	-5.22654e-05	-6.98038e-05	9.79938e-05	-8.08007e-05	0.000226903	0.000180515	9.66794e-05	0.000176297	1.65094e-05	8.3663e-05	-7.41865e-05	-0.000136972	-0.000242795
SLC45A4	-0.000410847	3.13315e-05	-7.65684e-05	0.000358885	0.000490571	-0.000297962	-0.00044083	-8.04281e-05	0.000842915	0.000127436	-0.000193193	-0.000253675	-3.53916e-05	-0.000155505	-0.000184285	-0.000305364
ENSG00000253307	-7.76192e-05	-3.18292e-05	-4.3045e-06	7.62492e-05	-5.56132e-05	-5.82928e-05	-4.81979e-05	9.1387e-05	0.000128903	5.73564e-05	4.66276e-05	-7.74719e-05	-3.96399e-05	-6.28857e-05	-7.31887e-05	-1.93967e-06
ENSG00000254019	-0.000128495	-5.32815e-05	5.66975e-05	-1.07221e-05	-3.25917e-05	5.83851e-05	0.000518948	-0.000117399	-1.90734e-05	6.72571e-05	-4.27769e-05	0.000528491	-3.06193e-05	-4.85234e-05	-3.91933e-05	-5.03309e-05
ENSG00000254197	0.000126285	-1.51972e-05	6.07809e-06	5.07167e-05	-8.03503e-05	-7.15199e-05	-0.000128637	-0.000167696	9.38045e-05	-5.21233e-05	6.26683e-06	-5.00108e-05	-2.4247e-05	2.74708e-06	1.8332e-05	-6.09116e-05
ENSG00000261655	-5.96704e-05	-6.62192e-05	-4.56944e-05	-1.47474e-05	-7.0966e-05	-8.0779e-05	0.000351994	-0.000133187	4.99388e-05	0.000127904	-3.27614e-05	9.13547e-05	0.00269173	-0.000327668	0.000347306	-0.000146406
GPR20	-2.82071e-05	-9.94613e-05	-2.53145e-05	-8.70946e-05	-0.000176592	5.21713e-05	-1.31311e-05	-0.000127828	-0.000177213	-0.000189703	-2.80724e-05	-0.0001282	0.00688108	-0.000906368	-6.21773e-05	0.000162445
ENSG00000289263	-2.86465e-05	-1.63553e-05	-2.10557e-05	-2.99628e-05	-6.35216e-05	-6.01382e-05	6.39378e-06	2.18364e-05	-1.19401e-05	-0.000114604	-1.55034e-05	-6.3168e-05	0.00258826	-0.000392901	-6.93581e-05	-0.000287722
PTP4A3	-7.40827e-05	-8.69109e-05	-9.76886e-05	-2.86509e-05	0.000363377	-6.40217e-05	3.37001e-05	0.000357129	-7.87775e-06	-7.80064e-05	-1.43832e-05	3.61453e-05	0.00155502	-0.000278217	-6.91735e-05	-0.000214998
MROH5	5.09445e-05	-2.78606e-05	-1.06564e-06	4.49231e-06	-2.10571e-06	-3.34138e-05	-4.28921e-05	-5.62914e-05	-6.86123e-07	-9.91835e-06	-2.07066e-05	2.25097e-05	2.17834e-07	-3.09476e-06	-3.30968e-05	-1.75783e-05
ENSG00000271959	-1.75851e-05	-1.64249e-05	-2.72279e-05	-5.65979e-05	-0.000138511	-5.96421e-05	0.000363638	-1.70602e-05	1.51497e-05	-0.000148345	-2.07924e-05	-1.55567e-05	0.00204666	-0.000348351	-5.7181e-05	0.000103352
C8orf90	9.92326e-05	-6.84381e-05	6.62665e-05	2.49266e-05	-8.19802e-05	-2.90222e-05	-0.000217055	-3.73947e-06	-1.78043e-06	-1.82968e-05	-3.01085e-05	3.92876e-05	-2.17165e-08	-1.26572e-05	-2.81786e-05	-1.20063e-05
ENSG00000287677	6.2404e-05	2.05909e-05	-4.79905e-05	5.66447e-05	-0.000105012	-1.73682e-05	-3.31868e-05	-7.79845e-05	-1.47186e-05	-2.58157e-05	-5.64433e-05	-5.29699e-05	-1.84736e-05	9.96387e-06	0.000150108	6.79099e-05
ENSG00000261710	0.000108705	-1.34342e-05	5.41861e-05	-9.33822e-05	-4.20767e-05	-1.90462e-05	-0.000161509	-9.71102e-05	-3.23311e-06	-7.42925e-06	-1.71789e-06	-6.1316e-06	2.63931e-07	-1.02922e-05	-3.03804e-05	-6.26847e-06
ENSG00000287332	1.88054e-06	-1.8137e-05	-1.0916e-05	-1.31346e-05	-1.53103e-05	-1.20781e-05	-2.2896e-05	-3.26747e-05	-9.61408e-06	-8.68919e-06	3.22275e-06	-1.41966e-05	-4.01003e-06	-4.70957e-07	-1.032e-05	-5.94567e-06
LINC00051	-8.00638e-05	0.000229859	-8.81288e-05	0.000242785	-1.53936e-05	-5.28307e-05	-0.000221383	2.06435e-05	-4.94621e-05	-5.61411e-05	-7.45865e-05	-0.000206873	-2.48034e-05	-2.03604e-05	-4.02818e-05	-5.31813e-05
TSNARE1	-0.000148842	-0.000490497	0.000224119	8.06324e-05	0.000845077	7.62121e-06	-0.00041331	7.88895e-05	-4.35966e-05	-2.89079e-05	-7.88507e-05	0.000308127	5.93071e-05	7.26733e-06	0.00081281	-2.41999e-05
ENSG00000261693	-1.06129e-05	2.68624e-06	5.03984e-05	-6.73536e-05	-3.81914e-05	-6.02782e-05	0.000123302	-6.49377e-05	-9.27635e-06	-1.45091e-05	-1.18502e-05	4.70798e-05	-1.25286e-05	-2.14588e-05	-2.91708e-05	4.69943e-06
ADGRB1	-3.77683e-05	-5.088e-05	-2.77448e-05	4.06014e-05	-6.89785e-05	-0.000149578	-0.0001208	-0.000699934	-0.000306013	0.0035049	-3.12534e-05	-0.000336011	-6.29247e-05	-0.000425343	0.0019729	-9.55417e-05
ARC	-3.87423e-05	0.000100994	-2.91722e-05	-8.68804e-05	-0.000132023	0.00032508	-3.42672e-05	5.76764e-05	-6.68846e-05	-5.85286e-06	-2.24309e-05	-0.000101137	1.04312e-05	-2.91882e-05	1.74665e-06	-3.777e-05
JRK	-2.06458e-05	0.000120208	-4.49809e-05	0.000138526	-1.2199e-05	2.61231e-05	-0.000185142	-0.000275191	0.000223746	-0.000212131	-0.000150445	-0.000109581	-5.48719e-05	-0.000157495	-0.000152889	-0.000154456
PSCA	-5.77545e-05	-7.00365e-05	6.09083e-05	0.000205668	7.27062e-07	6.11822e-06	-0.000154267	-0.000111175	7.92632e-05	-7.77033e-05	-0.000117427	-0.00011759	-4.51563e-05	-0.000111563	-4.44134e-05	0.000288051
LY6K	4.55194e-05	-6.57873e-05	-7.46755e-05	-3.18265e-06	0.000145288	-6.24699e-05	8.67036e-05	4.14333e-05	0.000118656	-8.61215e-05	-2.14654e-05	-3.24618e-05	-3.1139e-05	-5.68062e-05	-3.3498e-05	-5.01214e-05
LNCOC1	4.57933e-05	-3.33648e-05	7.42649e-05	-0.000106276	0.000245307	-6.73447e-05	5.15923e-05	-0.000198357	-6.52113e-05	0.000126206	1.07826e-06	0.000189925	-3.22918e-05	-5.26361e-05	-5.5368e-05	-3.96131e-05
THEM6	-1.15059e-05	6.67891e-05	1.13358e-05	4.31336e-05	4.93649e-06	-3.84172e-05	0.00012476	-0.000169786	-9.35301e-05	-0.000102256	-0.000106308	-0.000181098	0.000105199	-7.23433e-05	-0.000115064	-0.000106905
LYPD2	-2.50308e-05	4.51894e-05	3.14484e-06	-7.90157e-05	-8.90684e-05	-0.000111095	-0.000228672	-0.000146958	-2.89009e-05	-0.000253328	-6.76241e-06	-1.85543e-05	0.0052523	-0.000775256	-0.000129653	4.86461e-05
SLURP2	3.47017e-05	9.48814e-06	-4.84517e-05	-5.63398e-05	2.92139e-05	-2.6135e-05	-9.84053e-05	6.80228e-05	-1.55323e-05	-3.37124e-05	-8.06473e-06	-4.45127e-05	-1.5121e-06	-2.85623e-06	-2.09289e-05	-9.22039e-06
LYNX1	6.17549e-05	-0.000248839	0.000140408	3.72753e-05	0.000226535	2.57618e-05	-0.000230457	-0.000144399	-0.000116288	6.18505e-05	-3.11086e-05	-5.45125e-05	0.000177271	-2.09269e-05	-0.000115785	0.000219469
LY6D	-5.09773e-05	4.11441e-05	-4.18814e-05	5.87379e-05	-3.13215e-05	-4.92159e-05	0.000136516	3.28286e-05	-1.06849e-05	-2.35022e-05	-3.59101e-05	-5.11118e-05	-1.30713e-05	-8.20915e-06	-2.08945e-05	-2.04611e-05
ENSG00000253715	3.0481e-05	1.45105e-05	-1.38441e-05	-6.75419e-05	-7.40856e-05	-3.35752e-05	0.000128592	-7.73271e-05	-2.446e-05	-3.23924e-05	0.000325521	-6.21839e-05	-1.54918e-05	2.43249e-06	-4.47885e-05	-4.89596e-05
GML	-2.87159e-05	1.5295e-05	3.15858e-05	6.5044e-05	-4.56905e-05	-6.91342e-05	-9.60487e-05	-1.26792e-05	-7.09502e-06	-2.35223e-05	-4.10027e-05	1.31193e-05	-1.03227e-05	3.04044e-05	-2.13322e-05	-1.41117e-05
LY6E.DT	-3.38089e-05	-0.000105685	-0.000146542	9.53392e-05	0.000183715	0.00026588	6.71682e-05	-0.00014254	0.000373401	-0.000220736	-7.65467e-05	0.000247373	-3.35526e-05	-5.06488e-05	2.01652e-05	-9.74019e-05
LY6E	-0.000252885	-0.000136257	-0.000298887	8.05299e-05	5.63091e-05	0.000536735	0.00112868	-0.000236661	0.000331427	-0.000126234	-6.61814e-05	4.43907e-05	0.000651601	0.000914776	-5.72614e-05	0.000300067
LINC02904	-7.57166e-05	2.20138e-05	-0.000110513	0.000183445	-3.09906e-05	0.000207561	0.000174962	-3.4626e-05	5.99045e-06	7.42053e-05	-0.000120258	-0.000111878	-3.57904e-05	-0.000113345	-5.80677e-05	4.90953e-05
LY6S	-3.42645e-05	-3.81919e-06	1.67198e-05	7.54366e-05	-4.76449e-05	5.38317e-05	-8.88463e-05	-4.5087e-05	-3.43226e-05	-2.30336e-05	-4.9126e-05	1.53636e-05	-5.7008e-06	-4.34604e-05	-1.44e-05	-2.24586e-05
LY6H	-1.85803e-05	0.000213951	-0.000111121	-1.98987e-05	-0.000111726	-0.000132066	0.000191284	0.000168214	-3.02076e-05	-8.31972e-05	-6.66043e-05	1.12909e-05	-4.08471e-05	-6.40541e-05	-1.8725e-05	0.000188778
GPIHBP1	2.75221e-05	-3.08982e-05	2.56805e-06	-2.42873e-05	-0.000129066	0.000102236	-2.71102e-05	4.7922e-06	3.90382e-05	-5.73078e-05	-4.08939e-05	-6.63819e-05	-3.89677e-05	0.000245588	-5.64074e-06	1.94543e-05
ZFP41	-6.975e-05	4.84375e-05	3.59091e-05	5.27165e-05	-7.05488e-05	0.000189787	-9.31061e-05	-6.40484e-05	-4.79594e-06	0.000561539	-0.000100046	-0.000228609	-6.79424e-05	-0.000187984	-4.99254e-05	-0.00020886
GLI4	-6.845e-07	-6.87314e-05	0.000108182	5.11745e-05	3.72246e-07	-0.000170269	0.00020381	0.000101762	-0.000200416	1.02805e-05	-9.54965e-05	3.29406e-05	1.96509e-05	0.000532748	-4.98626e-05	-7.11902e-05
MINCR	-8.70446e-05	-2.26294e-05	0.000120433	0.000168068	1.09815e-05	-0.000251904	0.000300798	-0.000313937	0.000454433	-0.00023205	-5.53124e-05	-0.000148693	6.25368e-06	8.17075e-05	-4.08992e-05	-9.52326e-05
ZNF696	-7.38833e-05	0.000104634	-2.25315e-05	6.197e-05	0.000184299	-3.90921e-06	6.95639e-05	-0.000269722	-7.2562e-05	-0.000187388	-0.000182495	-0.000165756	-0.000120649	0.000496159	-3.24087e-05	0.00104259
ENSG00000272172	1.7831e-05	7.99043e-05	8.44799e-05	-8.91871e-05	-7.88818e-05	4.76544e-05	6.64793e-05	-0.00012667	-3.13648e-05	-3.72064e-05	-4.45795e-05	-0.000124158	-1.79361e-05	-5.10948e-05	-1.6046e-05	-3.58537e-05
TOP1MT	-8.37824e-05	-8.8514e-05	-0.000200705	1.67945e-05	-4.68243e-05	0.000523893	0.00022362	5.11549e-05	5.82102e-05	4.17571e-05	-9.68127e-05	9.26382e-05	-0.000117253	0.000653738	-9.23122e-05	0.00132337
RHPN1.AS1	-9.4157e-05	-8.56044e-05	2.79858e-05	1.25399e-05	-6.23224e-05	4.12126e-05	0.000694445	-6.79351e-05	-3.9243e-05	-2.85218e-05	-3.95345e-05	3.64654e-05	-3.27628e-05	-6.69288e-05	-5.2737e-05	-6.03868e-05
MAFA.AS1	-1.63104e-05	-0.000125098	-6.8735e-05	1.51962e-06	-8.70988e-05	0.000135772	-7.62361e-05	0.000550732	-7.31508e-05	0.000865086	-3.54635e-05	-7.23395e-05	-5.60711e-05	-0.000112359	-2.06527e-05	-7.02297e-05
ZC3H3	-0.000373342	0.00011894	-0.000186317	0.000160478	9.53087e-06	3.83257e-05	-0.000234462	0.000565124	0.000460213	0.000620398	0.000337239	-0.000137201	0.000291065	-0.00023971	9.74338e-06	-0.000155014
ENSG00000287576	-0.000200241	2.03837e-05	0.000152098	0.000227113	-0.000123086	2.41474e-05	0.000365781	-0.000236896	0.000139446	0.00035608	-0.000169074	9.85506e-05	-7.83731e-05	-0.000269421	5.96205e-05	-0.000192631
ENSG00000254859	-6.34264e-05	-7.20589e-05	-2.65268e-05	-8.44709e-05	-2.5479e-05	0.00019711	-0.000138935	-3.50323e-05	0.000171364	0.000293811	0.00015452	0.000151214	-9.94121e-05	-3.25764e-05	1.25816e-05	-6.24504e-05
GSDMD	-0.000175125	4.27786e-05	-0.000120493	-0.00021971	1.95935e-05	2.70916e-06	0.000284382	0.000118861	0.000242373	-0.000147964	3.08044e-05	1.88734e-05	4.07165e-05	8.49741e-05	0.000861304	-1.27497e-05
ENSG00000289161	5.63254e-05	8.77486e-05	1.96612e-05	-0.000103888	-4.86275e-05	2.37283e-05	-0.000112396	-0.00013742	8.27975e-05	-6.71852e-05	9.23449e-05	-0.000130489	-4.36243e-05	-6.16138e-05	2.7526e-05	-4.88662e-05
MROH6	-1.06979e-06	-0.000261865	7.72197e-05	5.73376e-05	-8.4675e-05	-0.000175951	0.000137149	0.000119575	0.000277193	0.000519863	-0.000104019	-0.000114409	-0.000133511	0.000177226	2.37228e-05	-2.91515e-05
NAPRT	-5.86898e-05	-0.000142012	-0.000125117	-9.81215e-06	0.000119662	2.73231e-05	0.000371419	0.000119295	0.000390023	0.000318994	-1.86412e-05	-0.000276284	6.14013e-06	0.000460696	5.63321e-05	-0.000162931
ENSG00000254741	-4.96e-05	-7.39151e-05	-2.04983e-05	-6.79665e-06	-5.0773e-05	-3.9933e-05	-7.3356e-05	0.00123582	-3.22503e-05	-0.000206326	-1.52288e-05	-0.000106587	-1.30157e-05	-3.69581e-05	-2.58329e-05	-2.37747e-05
EEF1D	-0.000330939	8.20558e-05	-0.000147814	0.000176828	-2.13171e-05	0.000487912	0.00110188	0.000402011	8.70186e-05	0.00020097	9.3771e-05	0.000154125	0.000373884	-0.000111836	0.00052595	-0.000254258
TIGD5	-1.06423e-05	-7.21949e-05	8.47463e-05	-1.2136e-06	3.16515e-05	2.32626e-05	-4.68943e-05	-0.000149165	0.000131693	-0.000184689	-2.39594e-05	-0.000130134	-3.18988e-05	-0.000103976	-0.000113833	-0.000118298
PYCR3	-3.65368e-05	9.21765e-05	-6.72488e-05	-3.8859e-05	-0.000119792	-5.43452e-06	0.000137161	0.000136488	0.000133304	1.06251e-05	-3.39097e-05	-5.70547e-05	-3.06947e-05	-9.42583e-05	-3.08705e-05	-9.15859e-05
GFUS	-3.17103e-05	0.000230312	-2.99841e-05	-3.57479e-05	-4.14331e-05	-2.31888e-06	-8.6244e-05	-0.000305652	9.00892e-05	1.86745e-05	6.39826e-05	-5.33873e-05	-7.24729e-05	0.0002212	8.92493e-06	-0.000110173
ENSG00000254812	4.55744e-05	-3.54161e-05	-9.40639e-05	-1.21097e-05	-0.000230552	0.00035282	4.1346e-06	-0.00011765	6.03522e-05	2.00562e-05	-2.14608e-05	-7.87314e-05	-4.73891e-05	-0.000105826	-4.6313e-05	4.19213e-05
ZNF623	-0.000124617	4.4539e-05	-7.38625e-05	0.000279333	0.00015572	2.37738e-06	4.682e-05	-0.000132761	-2.21662e-05	-0.000202348	-0.000206439	0.000206977	0.00011842	-0.000204636	-0.000153769	-8.74449e-05
ZNF707	-1.48022e-05	5.96338e-05	-8.51073e-05	0.00018261	-0.000174578	-8.07253e-05	1.92894e-05	1.6832e-05	8.01775e-05	-6.92544e-05	-0.000151623	-0.000243591	4.22534e-05	-0.000103992	-4.77123e-05	0.000169273
LINC02878	-6.28266e-05	-8.85984e-05	-3.14199e-05	0.000113603	-2.29762e-05	-3.94834e-05	3.4379e-05	-1.91893e-05	5.15271e-05	-9.20848e-05	8.17084e-05	-0.000159044	-3.71582e-05	-8.16143e-06	-1.17022e-05	6.14043e-05
MAPK15	-5.40295e-05	9.89984e-05	-4.00898e-05	-9.70962e-06	-0.000103847	5.359e-05	0.00021072	-9.37885e-05	-2.70051e-05	-6.65257e-05	-5.19399e-05	-3.55164e-05	8.52562e-05	-4.25989e-05	-4.51026e-05	-5.26576e-05
FAM83H	4.48665e-05	-5.42138e-05	-0.000132133	0.00022924	0.000109432	-4.44251e-05	-0.000445352	0.000266223	-8.91398e-06	-4.31908e-05	-0.00010691	0.000305604	1.19454e-05	-0.000101784	-7.1075e-05	-0.00013737
IQANK1	-1.20057e-06	-1.91088e-05	-5.31916e-05	6.41607e-05	4.81302e-05	-3.31062e-05	-0.000123609	4.38128e-05	-2.09825e-05	-2.50083e-06	-1.00239e-05	-1.07027e-05	-3.16181e-05	-6.80767e-05	0.000119244	7.31839e-06
ENSG00000254973	8.09904e-06	-3.09019e-05	-1.94705e-05	9.91505e-05	6.592e-05	1.5991e-06	-9.98518e-05	-3.75498e-05	-4.54077e-05	-3.40464e-05	-7.58145e-05	-7.40655e-05	-1.74679e-05	2.13728e-06	-3.58341e-05	-4.71905e-05
SCRIB	-1.51297e-05	-0.000161505	4.78417e-06	0.0002933	-9.38755e-05	0.000190323	0.000375403	-0.000275934	0.000195095	-0.000124038	-7.68406e-05	-0.000154424	-0.000129387	0.000196373	-9.53868e-05	-9.24506e-06
PUF60	-0.000139506	5.64362e-05	8.1446e-05	2.37317e-05	-0.000159549	0.000117121	0.000806702	9.39415e-05	-0.000125185	-0.000234509	0.00037288	0.000336964	9.25617e-05	0.000172937	0.000386274	-0.000164384
ENSG00000287222	-9.31324e-05	-1.42978e-06	0.000149969	7.06901e-05	-0.000143921	-6.85685e-05	0.00018813	-0.000102258	1.52031e-05	-2.78618e-05	-4.22163e-05	9.8099e-05	-3.0194e-05	-5.02623e-05	-8.80061e-06	-5.60391e-05
NRBP2	0.000105207	-0.000432906	0.000281712	0.000754814	-0.000309445	4.00297e-05	-0.000187319	-0.000123583	2.06569e-05	-7.97024e-05	-5.98279e-05	8.54884e-06	5.64318e-05	0.000172045	0.00012556	0.00052966
EPPK1	7.43176e-05	-3.65071e-05	-1.43093e-05	1.36271e-05	1.2878e-05	-3.32884e-05	-3.68735e-05	-6.28209e-05	-9.73058e-06	-7.85911e-06	5.3294e-05	-4.06764e-05	-7.47232e-06	-7.43314e-06	-3.06443e-05	-2.29765e-05
ENSG00000288096	8.93681e-05	-0.000107697	6.59717e-05	0.000217581	-6.41091e-05	-0.000104974	9.75122e-05	-0.00024808	-0.000134196	0.000514512	0.000203771	1.34702e-05	-6.12529e-05	-2.56382e-05	-0.000126114	-1.94117e-05
PLEC	-0.000513519	-0.000199368	4.56815e-06	0.000717462	8.6441e-05	0.000686457	0.00133457	-0.000349909	0.000180539	-0.000346192	-0.000184835	-0.000211122	0.000468911	6.61106e-05	-0.000170599	0.00199809
PARP10	-0.000234516	-4.90304e-06	-0.000219528	0.000153514	2.28064e-05	0.000191526	0.000536428	-0.000247977	0.000228283	0.00015303	-0.000241947	0.000194049	-3.74902e-05	9.70734e-05	1.66635e-05	6.84989e-05
GRINA	-0.000148611	-0.000329145	-0.000277586	0.000104501	0.00021887	0.000299763	0.00227274	-0.000286287	0.00033271	-0.000147336	-0.000131945	-0.000189652	0.000405159	0.000165021	-0.00021321	0.000277917
SPATC1	-0.000223537	-0.00020336	-6.97855e-05	0.00041281	-3.07394e-05	0.000240665	0.000205838	5.30642e-05	3.96668e-05	-2.21836e-05	-3.63316e-05	0.000473658	2.6059e-05	9.08691e-06	-0.000129244	-0.00015524
OPLAH	-4.45662e-05	-5.64733e-05	-1.63576e-05	8.89645e-05	-0.000126579	-1.86893e-05	0.000170943	5.31777e-05	0.000279921	-3.77519e-05	9.70026e-05	6.00199e-05	-1.98864e-05	-6.14005e-05	-3.69091e-05	-0.000129996
ENSG00000255224	1.26646e-05	-0.000126667	-7.85406e-06	0.000140247	-9.02254e-05	-9.761e-06	0.000208334	-0.000100823	0.000134441	-2.06792e-05	-4.71792e-05	0.000105353	-3.9303e-05	-7.56442e-05	-2.82753e-05	-0.000115419
EXOSC4	-0.000113167	0.000181709	2.10751e-06	5.75722e-05	-7.96849e-05	0.000105486	5.22008e-05	-7.85074e-05	3.55262e-05	-3.16168e-05	-0.000104481	-0.000173912	5.52949e-05	-6.98462e-05	-4.21315e-05	-2.26864e-05
GPAA1	-7.22547e-05	6.50013e-05	-0.000128147	0.000161521	9.27281e-05	0.000283043	0.000548171	-0.00012116	-0.00014033	-0.000186292	-0.000144551	-5.57547e-05	0.000302173	-0.000211445	-0.000103473	1.07469e-06
CYC1	-0.000239732	0.000236544	-1.55516e-05	-0.000121185	-0.000102048	0.000252878	0.000865572	-0.000155372	-3.4166e-05	-1.96108e-05	6.87606e-05	-8.82434e-05	0.000559876	0.000117828	-7.89922e-05	-0.000117097
SHARPIN	-0.000204599	0.000189368	6.9387e-05	3.89776e-05	0.000267352	-4.82127e-05	-6.38201e-05	-0.000368104	3.70827e-05	-4.12434e-05	0.000163454	-7.83241e-05	-3.656e-05	-9.26639e-05	-0.000135352	-0.000133439
MAF1	-0.000138678	3.24994e-05	0.000150752	-0.000109049	-5.34284e-05	-3.68553e-05	0.000921592	-0.000264928	-0.000167574	-0.000153877	-1.68929e-05	-0.000170561	0.000147259	0.000944718	-0.000171285	0.00036311
WDR97	6.38032e-05	-3.92933e-05	-6.50631e-05	2.97219e-05	-3.67213e-05	6.89689e-05	-3.15549e-05	-0.000208922	-7.65866e-05	-9.11735e-05	0.000310521	-5.50113e-05	0.000239058	0.000347875	-5.46978e-05	-0.000110536
HGH1	-8.18607e-05	-8.41127e-06	2.1606e-05	-2.75386e-05	-3.02137e-05	2.38864e-05	0.000501744	-1.88351e-05	-0.000137024	-5.08475e-05	-6.57529e-05	-2.44975e-05	-5.63828e-05	1.36217e-05	-2.96075e-05	-0.000130376
MROH1	-0.000358161	-8.83062e-05	-0.000202877	0.00055592	0.000347098	0.000250291	-0.000434087	-0.000217	0.000522524	0.000350014	0.000287084	-0.000121311	-9.85165e-05	0.00028295	0.000662039	0.000139736
BOP1	-0.000265538	0.00047406	-0.000217741	0.000179734	-0.000202368	7.28794e-05	6.9084e-05	0.000320531	-0.000105217	-2.74844e-05	-1.18306e-05	-6.11136e-05	-8.72526e-05	-6.70279e-05	0.000204978	-2.12772e-05
SCX	2.93247e-05	-9.99977e-05	-1.78359e-05	4.54061e-05	-4.87105e-05	6.32636e-05	-0.000166379	0.000244563	0.000171964	5.57338e-05	5.65363e-05	-0.000184768	-3.29823e-06	-6.53906e-05	-3.43228e-05	-5.89959e-05
HSF1	-0.000258468	0.000327222	-0.00011704	-7.95844e-05	0.000168893	0.000252703	-0.000205495	1.43899e-05	-8.08523e-05	0.000126325	-0.000152523	0.000380735	-1.53151e-05	8.94342e-05	-0.000166232	-7.16233e-05
DGAT1	-0.000170182	-3.93334e-05	-3.66572e-05	9.13919e-05	6.33979e-05	-8.98582e-07	0.000338587	7.43874e-05	0.000187276	5.0299e-05	-8.21753e-05	0.000760119	0.000384544	-0.00010205	-3.39396e-05	-9.30325e-05
SCRT1	8.20319e-05	-0.000101211	-2.5445e-05	5.56261e-05	-4.71678e-05	4.34245e-05	2.03656e-05	1.50382e-05	-2.11485e-05	-1.82197e-05	-1.10318e-05	7.13217e-05	4.12195e-05	-5.06203e-05	0.000129323	3.28097e-05
SLC52A2	-0.000154563	0.000212051	-8.27377e-06	7.32249e-06	0.000263125	-4.92004e-05	0.000379612	-0.000169362	2.21341e-05	-0.00027922	-0.000133647	0.000219625	0.000558235	-0.000249065	-2.84737e-07	1.38438e-05
TMEM249	-8.57451e-05	-4.68183e-05	1.19844e-05	0.00015662	-4.91368e-05	-0.00014527	0.000249763	-0.000128273	0.000216576	-7.71388e-05	7.956e-05	-4.08909e-05	1.1596e-05	-7.43886e-05	-4.34536e-05	6.29419e-05
FBXL6	-1.41567e-06	7.64336e-05	-4.50378e-05	2.68306e-05	-6.28961e-05	1.19802e-05	-5.08195e-05	-0.000187343	0.000143936	-0.000136664	0.000260589	0.000133784	7.62513e-05	-2.22651e-05	-8.04732e-05	-0.000180228
ADCK5	-9.51907e-05	-5.60918e-05	-4.29972e-05	0.00018747	-3.75338e-05	-2.69822e-05	6.32898e-05	-3.46652e-05	9.88091e-05	0.000250327	-0.00019842	-0.00022898	-0.000116593	-1.7811e-05	-5.32939e-05	-0.000167794
CPSF1	-0.000121535	0.00013982	-2.33431e-05	6.0404e-05	0.00014014	-2.08253e-05	-0.000265589	-0.000270327	5.85305e-05	-0.00011597	0.000169945	0.000411357	0.000191561	0.00022745	8.05092e-05	-0.000192581
ENSG00000272115	5.27114e-05	-6.93725e-05	-2.47974e-05	3.95718e-05	-6.34514e-05	9.91315e-06	-4.53957e-05	-3.90956e-05	-1.88006e-05	-1.93895e-05	-2.58187e-05	0.000107959	-7.69439e-06	-2.12438e-05	-3.52759e-05	-1.67443e-05
SLC39A4	-7.09148e-05	0.000229595	-2.68337e-05	-0.000112886	-6.59223e-05	-2.8798e-05	0.000305142	-8.52709e-05	-7.89022e-05	-3.51616e-05	-2.51146e-05	7.6344e-05	-3.38977e-05	1.24478e-05	-4.62232e-05	-0.000103557
VPS28	-6.06807e-05	9.52189e-06	3.27696e-05	0.000255096	-0.000192233	0.000148043	0.000571424	-0.000220161	-0.000107719	-0.000142036	0.000137178	0.000139693	5.53959e-05	0.000149224	-0.000195526	-0.000158191
TONSL	-0.000178549	2.60675e-06	-8.65885e-05	0.000173176	-3.4168e-05	-0.000118199	0.000244722	0.000252668	9.58611e-05	-0.00017732	0.00092995	-0.000218206	0.000157919	-6.87608e-05	-6.04246e-05	-0.000191366
TONSL.AS1	-3.92365e-05	0.000245957	-7.2668e-05	-0.000123067	-9.16481e-05	-4.89775e-05	-1.33078e-05	0.000406655	-1.78206e-05	-5.88682e-05	-2.32057e-05	0.000523844	-2.07488e-05	-4.06205e-05	-7.55749e-06	-1.36747e-05
ZFTRAF1	-6.82286e-06	-0.000238063	7.83038e-05	0.000126184	9.29784e-05	-2.79545e-06	-0.0001531	0.000251947	1.34476e-05	-0.000206855	0.000159416	-0.000120266	-6.78773e-06	-0.000167177	-4.30477e-05	0.00128064
ENSG00000291316	-7.80215e-05	-5.04202e-05	4.27101e-06	0.000276911	-2.27069e-05	-8.93827e-05	-0.000211355	0.00036346	-2.53049e-05	-6.91599e-05	4.36367e-06	-6.18719e-05	5.84198e-06	6.11091e-06	7.44119e-05	-3.43792e-05
ENSG00000254578	-1.17652e-05	-6.70815e-05	-6.47031e-05	-2.89499e-05	-7.60635e-06	3.22337e-08	0.000526374	4.40992e-05	-3.59419e-05	-4.79494e-05	-3.27783e-05	6.59815e-05	-2.75576e-05	1.39092e-05	6.36702e-06	-5.65153e-05
TMEM276	5.146e-05	-0.000324582	0.000282002	1.90176e-05	0.000299758	-0.000133046	0.00043585	7.48607e-05	3.88263e-06	-0.000228449	-0.000211698	7.87356e-05	-0.000104493	-0.00021683	-8.72204e-05	-0.000225207
KIFC2	-8.46453e-05	-0.000306023	-5.96615e-06	0.000396776	-0.000118909	-6.32557e-05	0.000836419	0.000512743	-1.88651e-05	-0.000275127	-5.14484e-05	-0.000104635	-3.32847e-05	3.64191e-05	1.31034e-05	-3.04555e-05
FOXH1	-5.27772e-06	-5.43365e-06	-3.37013e-05	-1.02558e-05	-1.2721e-05	0.000106397	-6.46516e-05	-6.24508e-05	9.27418e-06	-4.67806e-05	-2.64707e-05	-2.20396e-05	-5.41142e-06	-4.42279e-05	-1.3301e-05	-1.65074e-05
PPP1R16A	1.8869e-05	-0.000102253	-0.000165147	0.000474708	-3.85867e-05	0.000265832	0.000214219	5.22589e-06	-3.52225e-05	-0.000122652	0.000101606	3.05281e-05	-8.75904e-05	-0.000100791	0.000245196	-9.20945e-05
ENSG00000255182	-0.000119742	-0.000133997	9.12856e-06	0.000278086	7.62153e-05	-8.86562e-06	-0.000159021	0.000144596	-1.62915e-05	-9.07196e-05	-4.10723e-05	-0.000139673	-3.68109e-05	-4.36253e-05	-5.29525e-05	-1.6482e-05
GPT	-7.6043e-05	-1.96643e-05	-6.28107e-05	4.01732e-05	-1.46779e-05	6.3906e-05	0.000114495	-0.00012639	-1.04172e-05	0.000269986	-4.67333e-05	-0.000121408	0.000868439	0.000681196	-7.1099e-05	6.84393e-05
MFSD3	-4.45682e-07	-8.07152e-05	5.59097e-06	-2.8186e-05	4.89581e-05	0.000163403	0.000476977	-0.000287802	-0.000101743	-4.59385e-05	-4.49476e-05	-6.42718e-06	-8.08822e-05	-0.000215619	-4.32159e-05	0.000134043
RECQL4	-5.90516e-05	-7.55125e-05	-7.57958e-05	5.28776e-05	-2.31918e-05	-2.67207e-05	0.000226604	5.65957e-06	1.11112e-05	-3.89705e-05	0.000757116	-4.71911e-05	4.96439e-06	-1.52058e-05	0.000148645	0.000238975
ENSG00000265393	-3.79757e-05	-8.32466e-05	-5.77674e-05	4.3386e-05	-2.23123e-05	0.000160484	9.35366e-05	0.000385269	-4.33764e-05	4.60784e-05	-5.18963e-05	-0.000114057	-3.2809e-05	-8.63009e-05	2.42414e-05	-6.77801e-05
LRRC14	-0.000125643	-3.73992e-05	-2.80676e-05	8.19339e-05	0.000102751	-1.67839e-05	0.000199438	0.000185227	-0.000166841	-0.000114911	3.36865e-05	-4.08159e-05	0.000226436	7.27039e-05	0.000198612	0.000606166
LRRC24	-4.02169e-05	-2.36096e-05	6.39821e-05	0.000178056	-4.10945e-06	-0.000187275	0.000143893	-0.000103343	0.000169585	4.41297e-05	4.04552e-05	-0.000210478	-4.1665e-05	-0.000107463	-8.33455e-05	-1.98321e-05
C8orf82	2.45829e-05	-2.52457e-05	0.000114943	-8.55027e-05	-2.15147e-05	-1.13111e-05	0.00049572	-0.000147663	-0.00014485	0.000202859	9.55752e-05	-0.000189472	0.000128664	6.98644e-05	-0.000181896	-8.91796e-05
ARHGAP39	0.000148612	-0.000294592	-0.000208592	0.000424109	-0.000108811	8.64257e-05	0.000529485	5.38838e-05	0.000105933	-4.09702e-05	0.000493002	-0.00011652	-4.95926e-05	-7.16555e-05	-5.05845e-05	-6.13011e-05
ENSG00000254533	0.0001306	-9.25463e-05	5.82859e-05	-8.8176e-05	-6.53655e-05	9.29727e-06	0.000266205	-0.000109572	-3.0534e-05	-4.76131e-06	-1.96457e-05	-5.90924e-05	-3.09086e-05	-7.23186e-05	-4.53842e-05	-7.30838e-05
ENSG00000290885	0.000139285	-8.5779e-05	-7.76484e-05	0.000152668	-2.98497e-05	-0.000139273	-5.70165e-05	-0.000190326	0.000137434	8.97795e-05	5.75554e-06	-7.62467e-05	1.74524e-05	-2.07686e-05	2.635e-05	-2.14264e-05
ZNF251	0.000194908	-0.000262008	8.1185e-06	0.00032066	0.000285484	0.000116541	-6.57573e-05	-0.00025892	7.77681e-05	-0.00044889	-3.88788e-05	-5.88536e-05	-0.000192875	-0.000246087	-0.000173434	-0.00014804
ZNF34	2.41625e-05	-7.17425e-05	0.000112246	8.8057e-05	6.7873e-05	8.31081e-05	0.000225892	-0.000260199	-0.000205761	-9.04735e-05	-1.41581e-05	0.000186936	-1.36236e-05	-1.98451e-05	-7.26692e-05	-6.17589e-05
RPL8	-0.000431351	0.000229188	7.38241e-05	-0.000507527	-0.000145717	0.000338562	0.00141475	0.000187215	-3.39377e-06	4.20054e-05	-9.58732e-05	0.000493108	0.000165782	-2.79056e-05	-0.000201973	-0.000302411
ZNF517	0.000118721	-7.99003e-05	0.000249002	-0.000146252	-0.000219807	-6.26473e-05	4.84547e-05	-0.00012	3.90455e-06	-0.000118838	0.000289474	-0.000111693	-6.76881e-05	9.13781e-05	-9.72483e-05	-0.000197719
ZNF7	-5.0018e-05	7.24377e-05	0.000103404	-0.000168635	-9.12019e-05	0.000219854	8.8363e-05	0.000119518	-0.000128509	-0.000409407	0.00012177	-9.66314e-05	0.000117067	-0.000189887	-9.31596e-05	0.000507342
COMMD5	1.18322e-05	-0.000138946	5.91348e-05	7.16993e-05	9.30356e-05	4.02537e-05	-0.000267266	-0.000303741	0.000138045	-0.000158892	5.68627e-05	0.000244868	0.000133851	-9.88395e-05	-8.18652e-05	-0.000180868
ENSG00000286681	1.2604e-05	-0.000232732	0.000101773	0.000132907	0.000139229	6.42373e-05	0.000356309	-0.000230533	-0.000119718	-0.000201468	2.86628e-05	-1.37273e-05	-2.95131e-05	-0.000131651	-2.99508e-05	-6.14197e-05
ZNF250	0.000117243	-2.2647e-05	1.76892e-05	9.16732e-05	0.000169127	4.92107e-05	6.1881e-05	-0.000368802	-0.000147569	-8.95289e-05	-0.000169407	-0.000119674	-0.000124179	-0.000212458	-0.00020052	-8.98392e-05
ZNF16	-6.66774e-05	0.000146136	-0.000139379	0.00011077	-1.57077e-05	0.000171713	-2.53303e-05	-0.000135086	7.19328e-06	-0.000253214	-0.000116729	0.000154836	-9.30373e-05	-3.81545e-05	0.0011559	-9.88019e-05
ZNF252P	5.75497e-05	-0.00019975	0.000171915	8.37757e-05	1.30537e-05	1.93455e-05	-2.62969e-05	-0.000231283	0.000139369	-4.82592e-05	-9.36368e-05	-0.000261224	-6.62643e-06	-0.000227204	-0.000161125	0.000631322
ENSG00000255164	-4.73329e-05	-2.10041e-05	9.10395e-05	6.39653e-05	-2.64658e-05	-7.10651e-05	-6.54102e-05	-4.81096e-05	-1.0585e-05	3.44513e-05	-3.20953e-05	-3.21821e-05	-9.60987e-06	2.62492e-05	2.94786e-05	-1.25822e-05
ZNF252P.AS1	9.50689e-05	-0.000147813	0.000122115	-7.36098e-05	-0.000127305	0.000142005	0.000237965	-0.000247029	-0.000138862	-2.84998e-05	-8.86174e-05	-2.61641e-05	-5.60173e-05	-0.000136937	4.60317e-05	-3.52858e-05
C8orf33	-0.000212458	0.000264168	-7.96818e-06	8.06276e-05	0.000102315	0.000234178	-0.000139208	-0.000120745	8.39878e-05	-0.000239489	0.000110833	-0.000194308	-6.71628e-05	-0.000168614	-8.42891e-06	-2.91574e-05
WASHC1	5.87776e-05	-0.000103614	2.51199e-05	9.7618e-07	-9.28715e-05	7.55449e-05	6.89757e-06	0.000111516	-8.228e-05	-1.63105e-05	-2.91734e-05	5.83361e-05	-3.95066e-05	-0.000117751	-9.75808e-05	0.000290992
MIR1302.9HG	4.61201e-05	-2.88556e-05	4.20528e-05	-9.38236e-05	-0.000118766	8.77105e-05	-9.37149e-05	-1.17845e-05	-3.15805e-05	-7.10033e-05	-2.39135e-05	0.000297151	-3.23527e-05	0.000171425	-3.99291e-05	-1.66481e-05
FAM138C	8.45288e-05	-0.000183077	7.43692e-05	1.57706e-05	-0.000119342	0.000303953	-0.000304208	-0.000168665	-6.47986e-05	-0.000155985	-8.30272e-05	0.00226651	0.000450102	-0.000101422	-7.36464e-05	-7.22499e-05
PGM5P3.AS1	-1.24339e-05	7.34036e-05	1.50242e-05	-4.78333e-05	-0.000148793	-3.12341e-05	0.000326491	3.00358e-05	-4.06506e-05	-5.69498e-05	-5.77078e-05	-6.42594e-05	-4.00108e-05	-1.82447e-05	-1.74951e-05	4.40601e-06
ENSG00000227917	-0.000140554	1.25793e-05	2.6191e-05	0.000426726	-0.000143227	-0.000109833	-6.78988e-05	-6.65415e-05	-9.65655e-06	-8.09789e-06	5.54615e-05	-5.24572e-05	-2.61719e-05	-7.25357e-06	-1.12503e-05	0.000468548
LINC01388	0.000122807	-0.000122801	-6.92295e-05	0.000139845	-6.47291e-05	1.98767e-05	0.000295379	-6.34295e-05	-2.62548e-05	-1.38051e-05	-7.5012e-05	-5.3079e-05	-2.21054e-05	-4.40318e-05	-9.46319e-05	-6.4744e-05
FOXD4	1.67773e-05	6.89894e-05	-6.23002e-05	7.59096e-05	-8.47926e-05	-5.98411e-05	6.68342e-05	-5.52601e-05	-1.32182e-05	-2.79917e-05	-1.57745e-05	-1.32758e-05	8.98414e-06	1.86081e-05	4.03763e-05	-3.64079e-05
ZNG1A	0.000151574	0.000464686	-0.000191204	-0.000429233	-6.78827e-06	-0.000255101	0.000383647	0.000283109	-0.000409266	-0.000331506	-0.000179623	-0.000279898	-0.000116371	-6.02979e-05	-0.000207166	-4.94902e-05
ENSG00000287480	0.000316969	0.000127616	-0.000202842	3.49145e-06	-0.000171349	-0.000330066	6.81461e-05	-0.000260711	-0.000179478	-7.47839e-05	9.78034e-05	-0.000170094	-7.5657e-05	6.43501e-05	-2.51549e-05	-0.000149587
DOCK8.AS1	0.000102247	-8.75173e-05	1.55947e-05	5.20474e-05	-0.000169877	-0.000148815	0.000121102	0.000141916	-0.000128439	0.000153122	4.18785e-05	-0.000192686	-6.03267e-05	0.000253392	-3.61543e-05	-8.67519e-05
DOCK8	0.00155457	-0.000588559	0.000149224	-0.00018209	-0.00101836	-0.00124911	-0.000554319	-0.000177221	-0.00178631	-0.00122805	-0.000218979	-0.000509004	-0.000193661	-0.000175389	-0.000513366	-0.000325801
ENSG00000235880	0.000309517	-0.000106918	0.000124611	-0.000131967	-5.24296e-05	-0.00012994	-0.000374192	0.000285979	-9.74479e-05	-0.000162317	-7.70131e-05	-9.36724e-05	-3.84453e-05	0.000159462	-6.54468e-05	-6.18818e-05
DOCK8.AS2	-5.01314e-05	9.75176e-05	0.000403975	-0.000223328	-0.00010137	-0.00019565	-0.00014431	0.000305767	-0.000184456	0.00011131	6.61636e-05	-2.30029e-05	-5.03496e-06	0.000122335	-0.00013782	-0.00014271
KANK1	-4.26651e-05	-5.58236e-05	-5.5965e-06	-6.59757e-05	0.000185773	3.75787e-05	0.000115304	-0.000129715	0.000268407	9.5608e-05	2.22693e-06	-7.7305e-05	-3.74476e-05	-0.000135405	-3.95673e-05	-8.34469e-05
ENSG00000228115	1.9606e-06	-9.91893e-05	-6.5881e-05	-6.49081e-05	-1.04975e-05	0.000164497	-9.18491e-05	0.000585151	0.000102528	-6.84026e-06	9.47176e-05	-0.000103925	-5.2065e-06	-6.98441e-05	-3.46829e-05	-7.09717e-05
ENSG00000227914	-2.30811e-05	-9.61744e-05	-0.000114378	-0.000116407	0.000645255	0.000288991	-0.000196636	7.48857e-05	-0.000112954	-8.72526e-05	-7.33303e-06	-0.000141021	4.68946e-05	-1.80613e-05	-2.23299e-05	-4.04602e-05
DMRT1	-5.38257e-05	1.80671e-06	-7.43124e-06	3.87952e-05	3.16185e-05	-1.56724e-05	-0.000112817	0.000155418	-6.43323e-05	-5.074e-05	-4.85708e-05	0.000269315	-2.57011e-05	-6.85785e-05	-1.96942e-05	-4.15326e-05
DMRT3	6.02768e-05	-4.89407e-06	-8.2839e-06	-8.44622e-05	-7.01918e-05	-2.67984e-05	0.000220136	-4.96031e-05	-9.47344e-06	-1.68605e-05	-8.67784e-06	-3.40439e-05	-1.39192e-05	1.65977e-05	-4.40641e-05	-2.69725e-05
DMRT2	-1.31689e-05	-0.000143628	-0.000150568	4.2621e-05	-3.34196e-05	-6.06266e-05	0.00021025	0.00146392	-3.69901e-05	-0.000245802	-5.43809e-05	-5.95944e-05	-1.88883e-05	-7.73798e-05	-7.32739e-05	0.000209396
SMARCA2	0.000564121	-0.000738743	0.00043587	0.000423627	-0.000370222	-0.000128148	0.000738473	-9.98191e-05	-0.000232328	-0.000812567	6.6639e-05	-0.000840616	-0.000112519	-0.000154607	-0.000278926	-0.000414378
VLDLR.AS1	0.000363345	-9.40394e-05	-4.3586e-05	-0.000158332	-0.00020802	-2.26635e-05	-0.000412117	0.00016687	-0.000146826	-0.000120276	2.71937e-05	0.000387844	3.22628e-05	-7.2746e-05	-8.87386e-05	3.07706e-05
VLDLR	0.000214217	-0.000113716	3.30716e-05	-0.000111132	-8.90207e-05	-0.000133822	0.000326815	-0.000277105	-8.72271e-05	0.000122201	4.22233e-05	-4.80243e-05	-0.000132418	-0.000220012	-0.000134536	-7.02146e-05
ENSG00000286670	3.80821e-05	-4.94463e-05	-4.17865e-05	-7.22685e-05	-3.66553e-05	0.000155144	6.03083e-05	-3.74558e-05	4.7926e-05	3.2417e-05	2.72291e-05	-6.59668e-05	-3.4513e-05	0.000100442	-4.02186e-05	-5.78902e-05
KCNV2	-7.39282e-05	0.000248523	-5.80812e-05	-1.12863e-05	-0.000128949	-5.0234e-05	-0.000113932	0.000269954	-6.344e-05	-0.000104703	-5.96719e-05	-2.55038e-05	9.79254e-06	-6.23482e-05	-4.95354e-05	-1.48963e-05
PUM3	-0.000733471	0.00157102	-0.00060744	-1.49384e-05	-0.000491498	0.000608845	-0.000513133	-0.000109144	0.000377531	-0.000558027	-7.16636e-05	0.000351032	-4.24465e-05	0.000270563	-0.000325867	0.000400093
ENSG00000289552	0.000132106	-5.95421e-05	-5.61638e-05	-9.23818e-06	0.000130244	-2.82594e-05	2.82973e-05	-0.000167255	-1.60332e-05	-9.11579e-05	-0.000104322	-0.000104206	-3.36425e-05	0.000226618	-2.78148e-05	-0.000110307
ENSG00000291284	9.3209e-06	3.25363e-05	-9.71064e-05	1.83768e-05	-3.00361e-06	7.37175e-05	6.57851e-05	-0.000101045	-1.72812e-05	-3.76445e-05	-8.34511e-06	-0.000100895	-8.19366e-06	0.000113093	3.44698e-06	-4.46141e-05
LINC01231	-1.52539e-05	1.27123e-05	-8.54045e-06	-3.61562e-05	1.73015e-05	-6.78868e-05	0.00025691	-0.000120124	-3.28681e-05	-2.22637e-05	-4.69166e-05	-5.19163e-05	-2.4901e-05	-5.36075e-06	-5.44637e-05	-5.05376e-05
RFX3	0.000948298	-0.000671253	0.000142388	8.64125e-05	-0.000351738	-0.000381452	0.00229143	-0.000891502	-0.000307074	-0.00080233	-0.000409659	-0.000342236	-0.000222313	0.000388834	9.876e-05	-0.000311436
ENSG00000288963	3.44952e-05	-8.92942e-05	0.000190413	-7.96826e-05	-1.0538e-05	-8.20527e-05	-0.000106651	-0.000174382	3.40088e-05	0.000451024	-1.77903e-05	-2.14308e-05	-1.43005e-05	-0.000119168	-1.42449e-05	-2.80394e-05
RFX3.DT	0.000463135	-0.000931763	0.000285922	0.000823563	-0.000522969	0.000483751	0.000105769	-0.000286106	2.34569e-06	-0.000231152	-0.000363775	-0.000392201	-8.84624e-05	9.00897e-05	0.0012483	-0.000159203
ENSG00000237359	0.000180732	-5.15491e-05	2.8799e-05	-5.36033e-05	-7.35568e-05	0.000150368	-2.49334e-05	-2.78416e-05	-0.000107783	-3.006e-06	-0.000119988	-0.000193633	-2.31255e-05	-5.8493e-05	-3.43361e-05	-5.31071e-05
ENSG00000226669	-3.00538e-05	-2.24519e-05	-9.10391e-06	0.000110325	9.88131e-05	-1.1138e-05	1.21977e-05	-3.4707e-05	-9.46518e-06	-3.15181e-05	-7.5927e-05	-3.33845e-05	0.000203332	-9.05583e-05	-5.52707e-05	-6.70777e-05
GLIS3	0.00146142	-0.000968659	-0.000343841	-0.000291053	-0.000737222	-9.96308e-05	0.00230692	-0.000258133	-1.15194e-05	0.000457497	-0.000143415	-8.77757e-05	1.35937e-05	-0.000361995	0.0030515	0.000912876
GLIS3.AS1	1.70933e-06	5.50966e-05	-7.45847e-05	0.000158678	-2.90336e-05	-4.99124e-05	-9.49188e-05	6.11616e-05	-1.03695e-05	-2.88379e-05	-6.52455e-05	-5.97256e-05	-1.05283e-05	1.48146e-05	-3.24945e-05	-2.18686e-05
ENSG00000230001	-4.53867e-05	-3.89568e-05	-6.94068e-05	4.01977e-05	-8.14778e-05	7.69612e-05	0.000237275	2.36177e-05	0.000172058	5.43734e-06	-2.58403e-05	2.20314e-05	-2.76358e-05	-0.000109258	-3.65504e-05	-6.63112e-05
SLC1A1	-0.000155434	-3.88955e-05	-0.000105383	0.000292768	-0.000184893	-6.06509e-05	0.000172274	2.70899e-05	0.000343483	-3.40749e-05	0.000256948	-2.64071e-05	-0.00012399	-4.13272e-05	2.00212e-05	0.0024301
SPATA6L	0.000237543	-0.000185446	4.51465e-05	7.00795e-05	-4.0766e-05	-0.000126378	0.000128793	-0.000411679	-0.00011966	0.00100827	0.000139783	-0.000153366	-4.10583e-05	-0.000101339	-4.3866e-05	3.38375e-05
PLPP6	-3.88055e-05	-0.000160048	0.00016479	-4.68472e-05	0.000100148	5.11718e-05	0.000231293	-0.000247369	-9.74147e-07	-0.000114891	-0.00010896	-4.15236e-05	3.65559e-05	-7.84086e-05	-8.25779e-05	-8.78284e-05
CDC37L1.DT	4.08663e-05	-0.000145998	6.76089e-05	-4.80943e-06	0.00013728	-9.02368e-05	-0.000101657	0.000432826	-0.000115413	-0.000115587	-9.70834e-05	-8.10742e-06	3.3182e-05	0.000182657	-3.5092e-06	0.000679933
CDC37L1	3.41364e-05	-7.59508e-05	0.000200047	0.000179874	6.49306e-05	1.89836e-05	0.00034261	-0.000183237	-7.23054e-05	-0.000216113	-2.78782e-05	4.99142e-05	8.36694e-05	0.000143302	-9.12076e-05	-0.000261784
AK3	0.00031434	-0.000612145	0.000309926	0.000426143	-0.00028925	0.000206007	0.000628773	-0.000209732	0.000194228	-0.000275826	0.000285882	-0.000218439	-4.19623e-05	0.000276111	0.00282229	0.000385663
ENSG00000287759	0.000326712	-0.000138393	5.74786e-05	-0.000168044	-0.000152988	0.000218368	-0.0002074	-2.73869e-05	0.000171885	-0.000130936	-1.70252e-05	-0.000124344	-6.02731e-05	2.21015e-05	2.92289e-05	5.05163e-05
RCL1	-0.000262795	0.0007604	-0.000280574	3.97376e-05	-3.31283e-05	0.000182519	-0.000164072	0.000238093	-0.000120214	-0.000511376	-0.000176679	-0.000401944	-0.000109568	0.00016558	-0.000196694	6.86479e-05
JAK2	0.000246028	-0.000133908	0.000350331	-0.000431843	-0.000407035	-0.000229892	-0.000786156	4.59402e-05	1.08722e-05	-0.000565325	-7.54698e-05	7.04717e-05	0.000103183	0.000524778	-0.000409523	0.000267352
IGHEP2	1.43112e-05	6.41412e-05	1.34654e-05	-3.41395e-05	0.000155418	9.11721e-05	0.000222206	-0.000253014	-6.25793e-05	-1.59409e-05	-6.76242e-05	-9.85389e-05	-6.95143e-05	-0.000155553	-4.71581e-05	-6.12705e-05
INSL6	2.9943e-05	-0.000109397	0.000304337	-0.000205246	-8.84153e-05	6.99597e-05	0.000212007	-4.44612e-05	-8.57737e-05	-0.00011528	7.47634e-05	0.000303819	-6.75775e-05	9.62837e-06	-0.000112705	-6.39795e-05
RLN1	0.00025639	7.24252e-05	-0.000130648	3.87199e-05	-0.000134808	6.98883e-06	-0.000368315	0.000121409	5.95353e-05	-5.73121e-05	-4.10858e-05	-0.000118456	2.02367e-05	-6.53795e-06	-7.99058e-05	-4.59206e-05
ENSG00000272866	-2.86979e-05	-4.83548e-05	9.90607e-05	0.000133641	-0.000117004	-0.000104032	0.000216165	-0.000134553	-1.44877e-05	-6.02897e-06	5.39156e-05	-3.56197e-05	-1.85044e-05	-2.20011e-05	-4.03326e-05	-5.21444e-05
PLGRKT	-3.37341e-05	0.000293889	-0.000105005	0.000343927	7.19799e-05	-0.000227092	2.72451e-05	-0.00040715	5.96208e-05	-0.000462081	-0.000216443	0.000507258	-0.000145482	-0.000251811	0.000527718	-0.000361959
CD274	4.54607e-05	0.000555088	-0.000304967	-0.000130622	0.000143087	-0.000330485	-0.000201743	4.81903e-05	-0.000102242	-0.000387314	-0.000204523	0.000738717	0.000114648	5.30712e-05	-0.000150721	-6.34698e-05
ENSG00000286162	0.000554119	-0.000826494	0.000290076	3.51696e-05	3.84552e-05	-0.000133939	0.000307967	-0.000643592	0.000119409	-0.00062796	-0.000166455	-0.000240788	2.5602e-05	7.63071e-05	-0.000246514	-0.000292948
PDCD1LG2	2.83251e-05	2.50246e-05	0.000208463	-9.4548e-05	-0.000287114	-0.000120282	0.000196082	-0.000208054	-0.000110386	-0.00016048	-4.05962e-05	-9.35403e-05	-9.67554e-05	-0.000182384	-1.13083e-05	-5.22981e-05
ENSG00000231509	2.03217e-05	-5.80577e-05	-5.68948e-05	4.73635e-05	7.70498e-05	-8.64306e-05	0.000247848	-0.000127585	0.000232879	-2.71761e-05	-3.11744e-05	-9.21058e-05	-3.64029e-05	-9.36916e-05	-3.42855e-05	-8.78938e-05
RIC1	0.000112856	-0.000184332	0.000315274	-0.000430754	-0.000106736	0.000293339	-3.52447e-05	0.000125548	-9.73214e-05	-5.22324e-06	0.000468073	9.04155e-05	0.000154695	-0.000369279	0.00051875	-0.000470544
ENSG00000225408	0.000169894	-0.000110276	-0.000130159	2.91365e-05	-0.000188639	0.0003643	-0.000236358	-7.51545e-05	-9.57215e-05	2.30584e-05	-6.45612e-05	0.000565478	-2.22598e-05	3.39028e-05	-2.13959e-05	-5.93607e-05
ERMP1	0.000117968	-0.000221162	0.000128966	0.000436722	1.98926e-05	4.57044e-05	0.000234922	4.9478e-05	1.2675e-05	-0.000370265	-0.00021027	-0.000207992	-1.80338e-05	1.441e-05	-0.000124914	3.0741e-05
KIAA2026	0.000431836	-0.000151666	0.000244588	-3.59926e-05	0.000166862	2.74124e-05	-0.000413525	-0.000815936	-4.20844e-05	-0.000539506	-0.000373497	-0.000443702	9.47644e-05	-2.99125e-06	-0.000284228	-0.000228909
MLANA	-1.8438e-05	7.72862e-05	0.000170924	8.14583e-05	-0.000172995	-1.33546e-05	0.000111686	-0.000394057	-5.51292e-05	-8.07904e-05	-4.97973e-05	-0.000189013	-2.15976e-05	-4.28733e-05	-0.000117619	-8.91241e-06
RANBP6	-2.19777e-05	-5.62101e-05	0.000169426	4.14538e-05	6.07481e-05	5.35386e-05	0.000291438	-0.000270256	-0.000135434	-0.000185681	-0.000143698	-9.16846e-05	9.08337e-05	0.00019998	-5.72695e-05	-5.58286e-05
UHRF2	0.000156706	-0.000281402	0.000291368	-0.00022393	1.21018e-06	8.05514e-05	-0.000339943	7.56932e-05	1.5607e-05	-0.000189551	0.000506811	0.000238279	9.88508e-05	0.000311456	-0.000158455	-0.000329552
ENSG00000233367	3.95374e-05	-0.000163154	0.000196272	4.49844e-05	3.56326e-06	-8.77435e-05	-0.000237334	0.00071478	-4.72785e-05	-0.000120369	-0.000184612	-4.99677e-05	-9.51873e-06	0.000303851	-0.000136535	-0.000146575
ENSG00000236924	1.97913e-05	-8.19756e-05	-6.73331e-05	0.000187081	-0.000194005	-8.16705e-05	0.000167044	-0.000234403	0.000191612	-0.000175049	2.95528e-05	6.20148e-05	-6.78449e-05	-2.67178e-05	0.00749381	-0.000259934
LINC02851	-4.16059e-05	3.75544e-06	-1.33969e-05	-6.13351e-05	-0.000196515	0.000263797	-0.000215834	0.000658699	0.000108608	-0.000170671	3.74403e-05	2.85717e-07	-4.77898e-05	-3.06629e-05	1.55194e-05	-0.000113172
ENSG00000225489	3.68702e-05	0.000179105	-3.90917e-05	6.34362e-05	-0.000286252	4.03489e-05	-0.000230105	0.000139316	-0.000132626	0.000220638	-1.37693e-05	-2.60131e-05	-7.32216e-05	-0.000255719	-4.83716e-05	-9.13426e-05
KDM4C	-0.000131963	0.000767643	-0.00027745	-0.000214732	-0.00025245	-6.58634e-05	-0.000179131	0.000234542	6.12622e-05	-0.000181923	-0.000423253	9.09163e-05	0.000109877	0.000110156	-0.000278375	-0.000142519
ENSG00000224972	3.99421e-05	-5.47905e-05	9.24794e-06	5.76482e-06	-3.12732e-05	-1.3679e-05	-7.83186e-05	2.69627e-05	2.36653e-05	-3.49664e-05	2.13268e-05	8.58211e-06	5.07199e-06	-2.66835e-05	-5.2595e-06	0.000147095
ENSG00000285688	-2.62245e-05	0.000228651	-0.000143974	0.000116203	1.72644e-05	-0.000151281	-8.41457e-05	0.000182079	6.61883e-05	-8.42584e-05	-3.32299e-06	-0.000138983	-4.8283e-05	-2.86323e-05	-8.07307e-05	-0.000158553
ENSG00000288042	-0.000106904	0.000192446	0.000114808	-0.000106894	-3.91283e-05	-7.36959e-06	1.36123e-05	-8.60407e-05	2.38449e-05	3.40486e-05	-3.25691e-05	-0.00011386	-2.8037e-05	-7.98482e-05	4.8423e-06	-3.75657e-05
ENSG00000273056	-4.42642e-05	2.53915e-05	4.61158e-06	-8.57314e-05	0.000220698	-1.48703e-05	-9.81289e-06	-1.20665e-05	-3.71978e-05	-6.18115e-05	-3.20132e-05	-5.12204e-05	-2.33685e-05	-4.67489e-05	-3.89956e-05	-3.45158e-05
DMAC1	-0.000182869	-8.06303e-05	0.000115389	0.000140408	-0.000124147	-8.71809e-06	0.00116403	-0.000227556	5.89098e-05	-0.000189664	-3.33216e-06	-0.000154537	3.90541e-05	-0.000163521	-6.81301e-05	0.000388433
PTPRD	-9.90263e-05	-7.77984e-06	-9.76318e-05	-0.000101042	0.000227525	-0.000114082	0.000873414	-6.75738e-05	-2.43971e-05	-2.12477e-05	-1.86891e-05	-6.36915e-05	-4.75481e-05	2.98526e-05	5.46067e-05	-5.22387e-05
PTPRD.AS1	-5.37304e-05	2.9809e-05	-7.11496e-05	1.78884e-05	0.000213808	6.15081e-05	0.000278255	-0.00014967	-6.51409e-05	-4.22613e-05	7.51841e-05	-0.000158882	-3.55574e-05	-3.97072e-05	-1.95309e-05	-4.97646e-05
PTPRD.DT	-8.84419e-05	1.34519e-05	0.000138778	-6.48154e-05	-3.45047e-05	-5.80973e-06	-0.000151687	0.000646863	-3.99905e-05	-0.000149672	-2.94084e-05	-3.65402e-05	0.000177184	-9.04248e-05	-1.27683e-05	-3.45127e-05
ENSG00000286474	-0.000102822	0.000120914	0.000138242	3.37266e-05	-0.000129189	-5.79139e-05	3.01258e-06	-0.000144025	0.000162727	-0.000132539	2.99523e-06	-6.94451e-05	-2.60011e-05	9.31629e-06	-5.24856e-05	2.06978e-05
ENSG00000285784	5.17338e-05	-2.10713e-05	8.83025e-06	0.00010914	-0.000106514	0.000121699	-0.000193435	-0.000140417	-0.000100814	-7.57856e-05	7.83295e-05	0.000362168	-3.67986e-05	-0.000101372	-7.22543e-05	-1.11622e-05
ENSG00000224935	-1.69988e-05	7.6835e-05	-4.44245e-05	-5.77261e-05	-1.30736e-05	8.88168e-06	0.000241566	-8.87909e-05	2.64179e-06	-2.89744e-05	-1.87404e-05	-3.26823e-05	-1.88277e-05	-3.34726e-05	-2.97278e-05	-3.1678e-05
TYRP1	-5.80984e-05	-9.84567e-05	0.000182848	-6.82042e-05	-5.04949e-05	7.12644e-06	0.000323793	-3.19947e-05	-2.08424e-05	-2.18943e-05	5.69164e-05	-3.39242e-05	-2.4167e-05	-5.55418e-06	-4.19116e-05	-4.39632e-05
LURAP1L.AS1	-4.87203e-05	-9.9192e-06	-3.05021e-05	8.26885e-06	6.0632e-05	0.000320008	-3.90442e-05	-2.78511e-05	-0.000110118	-6.19916e-05	-4.60131e-05	-0.000106454	-1.30853e-05	-1.50904e-05	-3.26662e-05	-5.56199e-05
LURAP1L	-0.000132091	4.58754e-05	-0.000148806	-2.57077e-05	-0.000117815	-7.7081e-05	0.00140767	-4.84038e-05	-4.74312e-05	-6.52645e-05	-5.66703e-05	3.14853e-05	-7.88453e-05	0.000617352	-7.8464e-05	-0.000111606
ENSG00000285637	3.0226e-05	-8.37033e-05	-2.67801e-05	-6.14781e-05	-0.000165045	0.000138809	0.000196956	0.000304939	-3.75493e-05	5.3243e-05	0.000144691	-0.000101647	-4.19819e-05	-0.000144355	-8.73657e-06	-9.44302e-05
MPDZ	0.000221592	-0.000195734	-0.00034577	-0.000230345	0.00136816	-0.000332281	-0.000223498	0.000888713	-4.25651e-05	-0.000264797	-4.9294e-05	-0.000353148	-7.26979e-05	1.72352e-05	-0.000187917	-6.95568e-05
ENSG00000234740	3.01239e-05	-0.00016219	-7.16218e-05	-2.86519e-06	0.000104324	-8.51929e-05	6.70547e-05	0.000894337	-6.07101e-05	5.94727e-05	-2.07542e-05	-3.79043e-05	-2.44362e-05	-4.37785e-05	-6.82848e-05	-3.44877e-05
ENSG00000226197	3.57324e-05	-4.69998e-05	-2.92573e-05	3.29697e-05	0.000311221	-0.000117508	0.000152309	-0.000128678	-4.21573e-05	-1.05043e-05	-6.49596e-05	-7.22117e-05	-5.49257e-06	-4.53365e-05	9.79288e-07	-4.8032e-05
LINC01235	2.34533e-05	-0.000124808	-0.000289304	-0.000168973	0.00175418	-0.000382913	-0.000470915	6.622e-05	-0.000114953	-0.000147168	-5.12437e-05	-0.000251408	-5.96098e-05	6.16236e-05	-0.000170867	-3.28768e-05
NFIB	-0.000111247	-7.36428e-05	-0.000141189	-9.27584e-05	0.000256528	0.000145613	0.00061207	2.01178e-05	8.39678e-05	-0.000123683	-2.83638e-05	-5.28564e-05	-5.50898e-05	-0.000134234	0.00222363	-0.000105336
ENSG00000287708	-8.85959e-05	8.42014e-05	-5.59153e-05	0.000189469	-2.41279e-05	-9.14671e-05	0.000122037	-9.01162e-05	-8.01528e-06	-8.42444e-06	-9.36439e-05	-0.000105738	-1.79587e-05	-2.65429e-05	-1.53753e-05	-3.24671e-05
ENSG00000273399	-2.78781e-05	6.13142e-05	2.21031e-05	-2.45066e-06	-0.00017585	-2.22024e-05	0.00026929	-8.56884e-05	-1.88774e-05	-3.67371e-05	-1.40941e-05	-2.40384e-05	3.52395e-05	-4.86966e-05	-5.92427e-06	-3.61094e-05
ENSG00000272871	9.52425e-05	-5.41895e-05	5.53338e-05	9.98179e-05	-0.000202256	-0.000182101	0.00030559	-7.25461e-05	-5.07337e-05	-0.000144451	1.74982e-05	0.00025249	0.000170348	4.44993e-05	0.000231671	-2.08525e-05
ZDHHC21	0.00101303	-0.000690442	0.000687596	0.000125514	-0.000433307	-0.000449888	0.000243327	-1.95407e-05	-0.000537778	-0.000780378	-0.000182421	-0.000140238	-0.000103544	-0.000354193	-0.000214957	-0.000133881
FREM1	-0.000120391	-7.3581e-05	-0.000183579	0.000854347	-2.72125e-05	-0.000111047	9.14145e-06	-0.000205494	-2.92192e-05	1.43827e-05	0.000399765	-8.22235e-05	2.01707e-05	-1.68507e-05	-1.05376e-05	-4.95205e-05
ENSG00000291185	-9.52139e-05	-0.000278171	-0.0001401	0.000897639	-0.000111612	-2.79922e-05	-3.82802e-05	-0.000217636	-0.00011143	2.15399e-05	0.000836725	-5.87504e-05	-2.06886e-05	-4.16649e-05	-7.47046e-05	-7.51541e-05
TTC39B	0.000135897	-0.000382218	5.2822e-05	0.000184084	-5.18404e-05	0.000272005	0.00047983	-7.2694e-05	6.30916e-05	-0.000172259	0.000101944	-0.000349922	-1.86176e-05	0.000712774	-9.59269e-05	-4.05728e-05
SNAPC3	1.22976e-05	-6.70449e-05	0.000198466	7.7431e-07	0.000109476	0.00016071	0.0001728	-0.000187903	0.000160093	-0.000191982	-0.000208044	-0.000160997	0.000773652	-0.000123894	-0.000222354	-0.000320033
PSIP1	0.000697096	-0.00109116	0.000503242	0.000253233	-3.75084e-05	-0.000213316	0.000687798	-0.000509735	-0.000212228	-4.97838e-05	0.00035852	-2.28731e-05	-0.000133896	0.000189812	-0.000103339	-0.000241278
CCDC171	0.0002029	-0.0011206	-1.16306e-05	0.00195543	-0.000449457	-0.000262352	0.00131379	-0.000358204	-0.000108744	-0.000257997	0.000626013	-0.000283528	-0.000233178	-9.4036e-05	-4.85371e-05	-0.000152384
LINC03041	1.96241e-05	-0.000137848	4.22176e-05	-0.000132343	0.00043086	-0.000155944	0.000284172	-0.000162301	-5.47393e-06	-8.14282e-05	0.000225154	-4.45568e-05	-3.5325e-05	-9.22585e-05	-7.57368e-05	-1.36523e-05
BNC2	0.000454059	-0.00115033	-0.000223374	-0.000290555	0.0013812	8.90178e-05	-0.000508177	0.000166481	-0.000251348	2.30902e-05	-0.000132308	-0.000674336	-0.000440594	-0.000521102	4.29409e-05	0.000308942
ENSG00000231756	-1.52449e-05	-0.000154315	6.84945e-05	-2.17982e-05	0.000148487	-8.88238e-05	-9.74134e-05	0.000932057	-2.94374e-05	-0.000181444	-2.36047e-05	-9.57154e-05	-1.29875e-05	-8.67611e-05	-5.23433e-05	-4.34423e-05
BNC2.AS1	-6.17357e-05	8.84854e-06	0.000144574	-5.42316e-05	3.05835e-06	-8.46892e-05	-7.91049e-05	6.52726e-05	-8.31361e-06	-4.84527e-06	3.00331e-06	-4.41338e-05	-6.10366e-06	-1.99131e-05	-5.66474e-06	-4.05981e-06
ENSG00000237153	-7.00654e-05	-8.96491e-06	-8.10667e-05	5.5541e-05	-7.41295e-05	0.000138718	-6.82924e-05	0.000246752	0.000419567	-0.000106804	6.68261e-05	-0.000136205	7.73654e-05	-2.21452e-05	-2.84455e-05	-7.39772e-05
CNTLN	-2.38977e-05	-0.000466129	-6.39854e-06	0.000417629	0.00049587	0.000143899	-0.000159405	-0.000674195	0.000631223	-0.000681068	0.000635044	-3.00558e-05	-3.66473e-05	0.000257885	0.000747913	5.12875e-05
SH3GL2	-0.000371697	-9.08389e-05	-0.000377222	0.00161288	-0.000172525	-0.000190731	-7.37244e-06	0.000194895	-0.000100304	-7.0581e-05	4.17339e-05	-7.84814e-06	-4.64093e-05	-7.49999e-05	-5.92426e-05	-0.000162535
ADAMTSL1	3.13033e-05	-7.95592e-05	-6.04001e-05	2.8159e-05	0.000167872	9.87861e-05	0.000120819	-0.00014629	-6.10205e-06	-9.65445e-05	6.11782e-05	-7.70025e-05	-3.81781e-05	2.56691e-05	-1.55664e-05	-6.89373e-05
ENSG00000227167	-7.5991e-05	-0.00019553	4.99266e-05	5.6392e-05	-6.39897e-05	5.08594e-05	-0.000144638	0.00143063	-6.82295e-05	-0.000241909	-5.89636e-05	-9.98438e-05	-1.25386e-05	-9.77625e-05	-3.29718e-05	0.000273675
SAXO1	0.00012764	-0.000219148	1.10175e-05	9.19894e-05	-0.00018946	2.34136e-05	1.83716e-05	0.000277112	8.12581e-05	7.86735e-05	6.81589e-05	-4.27335e-05	-7.18122e-05	0.000192448	3.16707e-05	0.000208297
RRAGA	1.84976e-05	0.000168781	-2.70146e-06	-8.54758e-05	-0.000215799	-7.2119e-05	0.000810743	-0.000126924	-7.90784e-05	-0.000137654	0.000119164	0.000882461	0.000146249	-4.65329e-05	-1.63243e-05	-0.000188582
HAUS6	-9.86584e-05	-7.95191e-05	0.000121674	8.51806e-05	5.73248e-05	6.58373e-05	0.000208643	-0.000305868	6.76909e-05	0.000317978	0.000116299	-0.00020087	-4.00514e-05	5.66054e-05	0.000105971	-1.50803e-05
PLIN2	-0.000240923	-0.000486036	-0.000179421	-5.02676e-05	0.000266962	-0.000176176	2.5434e-05	-0.00157061	-0.000445541	0.0102358	-8.21193e-05	-0.000393086	-0.000164548	-0.000156271	0.000789002	-0.00019924
DENND4C	-7.28193e-05	-0.000986373	-9.76156e-05	-5.99381e-05	0.00265687	0.000119141	-0.000130127	-0.000772112	0.000904484	0.00256767	-0.000131338	-0.000495352	5.41704e-05	-0.000144622	-6.32966e-05	-0.000246904
ENSG00000232978	0.000184971	0.000142879	-0.000115384	3.84314e-05	3.25427e-06	-8.30238e-05	3.37288e-05	-0.000224043	-1.04002e-05	-1.69378e-05	-7.12971e-05	-8.4348e-05	-2.50101e-05	-1.7672e-05	-7.52842e-05	8.13989e-05
ENSG00000272842	9.80354e-05	-0.000159351	-8.35353e-05	-2.25481e-05	0.000254741	0.000110994	0.000294467	2.88387e-07	-9.02217e-05	-1.00764e-05	-3.30593e-05	4.11265e-07	-4.16886e-05	-6.20682e-05	-6.92461e-05	-9.03275e-05
ENSG00000273226	7.69251e-05	-0.000135174	-5.63885e-05	-5.96419e-05	0.000195283	3.90755e-05	1.29114e-07	-5.69423e-05	0.000123585	5.44986e-05	-6.90052e-05	-0.000146084	-1.8972e-05	-0.000155199	-6.43053e-06	7.50312e-05
RPS6	-0.000551738	0.000712454	-0.000143282	-0.000215623	-0.000335254	0.000142279	0.00041573	0.000245785	-4.12413e-06	0.000917383	-2.33572e-05	0.00031186	0.000345238	4.13203e-06	-0.000147473	-9.61995e-05
ENSG00000285911	-4.98046e-05	-8.8843e-05	-1.84789e-06	0.000308563	-1.9326e-05	-0.000162209	0.000243462	-9.40496e-05	-1.66589e-05	-2.49631e-06	-8.99046e-05	1.96124e-05	-2.81888e-05	-5.32101e-05	7.40515e-05	7.48916e-05
ACER2	8.99589e-05	-0.000309707	-9.48571e-05	8.32091e-05	0.000183747	-8.76182e-05	0.000291347	0.000343098	9.16604e-05	-0.000224255	-0.000197842	-0.000227373	-0.000124511	-0.000165487	-8.6121e-05	0.000409245
ENSG00000260912	1.4084e-05	-0.000167807	-2.72751e-06	-7.58117e-05	-8.10168e-07	1.95287e-05	0.000620286	0.000272972	-9.42089e-05	-0.000109758	-4.85606e-05	-6.67104e-05	-4.48253e-05	-0.000128962	-1.63876e-06	-1.74306e-05
SLC24A2	1.6443e-05	-3.54839e-05	-0.00016123	-5.49368e-05	3.29389e-05	4.18987e-05	0.000498752	-2.40841e-05	-7.8873e-05	-6.88269e-05	5.17478e-05	-7.79367e-05	9.29749e-05	-3.06028e-05	7.9568e-05	0.000356897
ENSG00000286685	-3.84767e-05	-0.00017431	-0.000179108	6.13081e-05	-0.000216944	0.000735738	0.000169946	0.000695055	-0.000148763	-0.000212391	-4.54524e-05	-7.92957e-05	8.87786e-06	-0.000218153	0.000357299	3.7978e-05
MLLT3	-7.80309e-05	-0.000165749	-0.000176186	3.5614e-05	-3.54253e-05	-9.14792e-05	0.000407696	0.000945278	0.000194831	0.000560931	-3.71801e-05	-0.000197291	0.000787391	-0.000411557	-4.4789e-05	-0.000208245
FOCAD	0.000280566	-0.000124135	-1.42699e-05	0.000370808	-8.0921e-05	-4.67065e-05	0.000151235	0.000192784	-0.000138576	-0.000389753	0.000162686	-4.23379e-06	-6.59261e-05	3.8545e-05	-0.000164101	-8.36613e-05
FOCAD.AS1	-0.000122855	-0.00012154	0.000200455	0.000210612	-8.16687e-06	3.44387e-06	-0.000181736	0.000119434	-4.79304e-05	-1.21262e-05	-8.45085e-05	5.65065e-05	-2.69362e-05	0.000185067	-2.25328e-05	2.03873e-06
HACD4	0.000363253	-0.000498712	0.000321202	-0.000233837	7.51909e-05	-1.36481e-05	-7.61767e-05	-0.000526213	-0.00018996	-0.000189379	-5.19087e-05	-0.000346535	-9.99524e-05	0.000171787	-0.000174133	-1.87553e-05
IFNA5	0.000138184	-7.48959e-05	4.13356e-05	-8.28485e-05	-6.18635e-05	-7.31266e-06	-0.000112381	-3.86072e-06	-6.87561e-06	-1.67319e-05	-4.71125e-06	-1.62798e-05	-1.13307e-06	-1.70039e-05	-1.60808e-05	3.55379e-06
KLHL9	0.000207125	-0.000227859	0.000173493	-0.000221517	0.000231693	-0.00011538	0.000437358	-0.000640677	9.25426e-05	-0.00019145	0.000132662	0.00011103	4.35886e-05	-0.00017826	-0.000106463	6.18072e-05
MIR31HG	0.00203591	-0.000624726	-4.55411e-05	-0.00128449	-0.000828457	-0.000596668	6.84341e-06	-0.000765145	-0.000395631	-0.000488272	7.13065e-05	-0.000225485	-5.20278e-05	-0.000182515	6.73772e-05	-0.000233216
ENSG00000261696	2.13231e-05	-9.92322e-05	-9.76574e-05	4.23507e-05	-0.000154461	-8.74364e-05	0.000555682	1.44082e-05	-3.62248e-05	2.88974e-05	-5.9993e-05	0.000863804	0.00128248	-0.000253954	-0.000109955	-0.000206738
IFNE	0.000329527	-7.66553e-05	2.17418e-05	-0.00017391	-0.000126303	-0.000116169	-0.000213381	-0.000109883	-3.22948e-05	0.000440074	-4.4219e-05	-0.000115708	-6.00763e-05	-6.75883e-05	0.000135055	0.000208705
MTAP	-7.94724e-06	0.000180658	-5.56731e-05	7.13576e-05	-6.06203e-05	0.000226834	-0.000512994	-0.000636845	0.000115103	-0.00076113	0.000236936	-7.15023e-05	-0.000196361	-0.000231058	1.3642e-05	-7.81062e-05
ENSG00000265194	-3.67234e-06	-6.84648e-05	4.64373e-06	8.55831e-05	6.22145e-05	-1.16176e-05	4.80783e-05	0.000156436	-7.63499e-05	-6.96154e-05	-9.67675e-05	1.58096e-05	-3.48511e-05	6.38128e-05	3.88263e-05	-4.57748e-05
CDKN2A	0.000341693	-0.000218363	-0.000245622	-4.05837e-06	0.000167438	-8.59426e-05	0.000526492	-0.000237159	-0.000180632	-0.000275445	0.000255883	-0.000327578	3.62061e-05	-5.67602e-05	-0.000114411	-0.000192135
CDKN2B.AS1	0.000586891	-0.000405631	-0.000501539	0.00013683	0.000274574	-1.28496e-05	0.000467295	-0.000520641	-0.000321748	-0.000492076	0.000738443	-0.000321335	-3.93531e-06	-1.46901e-05	-0.000168914	0.000205759
ENSG00000266446	2.9767e-05	2.85338e-05	-3.12438e-05	-1.76067e-06	-3.98769e-05	-1.46226e-05	-9.2286e-05	-6.32943e-05	-7.33729e-06	3.08094e-06	-1.37009e-05	1.39482e-05	-3.29192e-06	-5.02428e-06	-1.39895e-05	-5.63621e-06
CDKN2B	-9.87389e-05	-0.000243946	1.63398e-05	-6.40954e-05	0.000492177	4.74942e-05	0.000111368	0.000228576	0.000351482	8.60966e-05	5.58496e-06	-0.000217082	-3.55927e-05	0.000228391	-0.000133259	-1.44175e-06
ENSG00000236921	7.81115e-06	-4.95837e-05	7.70436e-05	-4.15065e-05	5.92078e-05	-9.1973e-05	8.36571e-06	-5.87152e-05	-8.12374e-06	-1.0043e-05	-2.38069e-05	-5.86956e-05	-1.67421e-05	-1.62656e-05	-4.2324e-05	3.3242e-05
DMRTA1	7.49738e-05	-9.60087e-05	-1.5045e-05	0.000191626	-0.000133524	-0.00011966	3.31423e-05	-0.000150428	0.000105833	6.19941e-05	-4.77204e-05	-3.02828e-05	4.86712e-05	-3.46256e-05	-1.51765e-06	-5.03343e-05
LINC01239	0.000149235	-0.000118573	-4.56225e-05	-0.000178915	-0.000125884	-2.37362e-05	0.000975616	0.000148164	-9.96074e-05	3.86537e-05	0.000359067	-0.00014371	0.000171536	-0.00011077	0.000111868	-0.000147475
ENSG00000284418	0.00113912	-0.000433895	-0.000338967	-0.000606561	-9.75018e-05	-0.000228235	3.58838e-05	0.00022752	-0.000212122	-0.000220184	-2.53303e-05	-0.000321118	3.55346e-05	-0.000176631	3.66197e-05	-8.7003e-05
ENSG00000283982	0.00215128	-0.00102612	-0.000416604	-0.000655058	-0.000220498	-0.000503321	-0.000167967	-0.000574445	-0.000397897	-0.000326415	0.000137126	-0.000202735	-6.55426e-05	-0.000184438	3.07815e-05	-0.000235329
ENSG00000233906	0.000140212	-1.4551e-05	-7.73359e-05	-0.000111447	8.7182e-05	-2.88282e-05	0.000141786	-3.26926e-05	-1.49809e-05	-2.43066e-05	1.57304e-06	-8.69176e-06	-1.44516e-05	-1.64541e-05	-3.53377e-05	-3.53153e-05
ELAVL2	-0.000115279	-7.02579e-05	-9.93403e-05	-4.77405e-05	-0.000127552	-1.23586e-05	0.00111756	7.72888e-06	-2.96141e-05	-4.91132e-05	-2.61193e-05	8.28931e-05	-6.93243e-05	-8.05357e-05	0.00147275	0.00043879
ENSG00000237414	1.7154e-05	1.33118e-05	5.02588e-05	-7.49505e-05	-3.10452e-05	3.6489e-06	9.10492e-05	-0.000104504	-1.03262e-05	-1.77268e-05	-1.23159e-05	-4.40256e-05	-1.11437e-05	-3.07642e-05	-2.93472e-05	-2.17172e-05
ENSG00000287139	7.56036e-05	-4.28068e-05	2.97984e-05	-8.34682e-05	1.59515e-06	-3.34998e-05	-2.51102e-05	5.68708e-05	-3.51151e-06	-3.18033e-05	-1.22697e-06	-2.66775e-05	-3.62936e-06	-1.8587e-05	1.05051e-05	-1.7865e-05
TUSC1	-5.31656e-05	3.74273e-05	0.0001248	6.19246e-05	-0.00013544	-0.000143849	-0.000101467	2.72525e-05	-7.78829e-05	-6.17627e-05	-4.26476e-05	-5.88273e-05	-1.28494e-05	-6.43506e-07	9.06502e-05	-4.64276e-05
LINC01241	7.35318e-06	-6.40408e-05	-6.39132e-06	2.0318e-06	7.89737e-05	-4.09859e-05	-6.45885e-06	-5.881e-05	-1.08981e-05	9.42589e-06	2.2085e-05	4.05204e-05	-1.82044e-05	-3.59785e-05	-2.07045e-05	-2.12641e-05
ENSG00000276759	-1.36499e-05	-4.96777e-05	3.42437e-05	-6.10829e-06	0.000146155	3.57271e-05	-0.00014404	-7.57942e-05	-1.98776e-05	3.24029e-05	-1.88637e-05	-5.01429e-05	-4.13724e-07	-3.87461e-05	-1.53257e-05	-1.74648e-05
ENSG00000254261	-6.17391e-06	0.000185107	-7.28907e-05	0.000105496	-6.23833e-05	-1.47665e-05	-0.000130387	-0.000160696	1.19509e-06	6.54893e-06	-5.93657e-05	-9.74352e-05	-1.27942e-05	1.58905e-05	-2.07471e-05	-7.02454e-06
ENSG00000253400	-1.48495e-05	6.85244e-05	1.20658e-06	-6.20106e-05	-1.84426e-05	-2.7442e-05	-7.98326e-05	2.94666e-05	-8.69936e-06	-3.60759e-05	-9.64019e-06	-2.39595e-05	-7.93761e-06	2.43772e-05	-7.28882e-06	-5.44041e-06
CAAP1	2.80599e-05	3.37332e-06	-1.02743e-05	0.000278696	0.000278995	0.000106664	0.000332777	-0.000358673	-9.27693e-05	-0.00032782	-0.00010612	0.000429342	0.000189964	-1.12826e-06	-0.00012768	-8.59724e-05
PLAA	-0.000181356	0.000425443	3.11758e-05	0.000208306	-0.000369535	0.000197899	-0.000372155	-0.000176232	-0.000131896	-0.00049928	9.63635e-05	0.000138788	0.000445461	-5.94193e-05	0.000995728	1.03174e-05
IFT74	0.0002192	-0.000489429	0.000194723	0.000604641	-2.563e-05	-5.69972e-05	0.000331649	4.50174e-05	-0.000109229	-0.000269599	-5.46349e-05	-0.000184494	-0.000111401	-0.000156654	-0.000146324	0.000410559
LRRC19	6.01685e-05	-0.000100913	-1.46595e-06	3.36099e-05	-9.43062e-05	-1.06534e-05	3.16849e-05	-0.000147747	-7.49936e-05	0.00035727	1.48837e-05	-7.72564e-05	-9.53884e-06	-4.6473e-05	-4.19177e-05	-4.79182e-05
ENSG00000254396	3.13372e-05	4.85081e-05	8.42021e-05	0.000247475	-0.000325519	-5.22359e-05	1.26035e-05	-9.33111e-05	-5.4573e-05	6.15717e-05	-0.000155522	-2.35443e-05	-4.36277e-05	-0.000107745	3.7147e-05	-6.29544e-05
TEK	0.000280886	-8.65823e-05	-0.00014722	-0.000172019	-4.06493e-05	-4.52192e-05	0.000125993	-3.82106e-05	0.000108546	-5.9629e-07	1.35532e-05	2.92584e-05	-2.30278e-05	0.000233931	-0.000104113	-7.60123e-05
LINC00032	6.0383e-05	-6.03371e-05	-4.37626e-05	-1.40363e-05	-4.42479e-05	-0.000135606	3.79465e-05	-3.425e-05	0.000500917	-0.000147188	-3.27678e-05	-2.1672e-05	-4.50291e-05	-2.68624e-05	8.05697e-05	-5.02346e-05
EQTN	-6.77138e-05	-8.51257e-05	-1.65999e-05	-2.55104e-05	-5.53223e-05	1.63154e-05	0.000516996	5.32231e-05	0.000149703	0.000366274	-1.96186e-05	-0.000108842	-7.22278e-05	6.15372e-05	-5.50667e-05	-0.000111344
MOB3B	-2.10033e-05	-0.00059571	0.000522518	9.29251e-05	-8.55096e-05	-0.000333522	0.000566508	-0.00131514	0.000439924	0.0023684	-3.61476e-05	-0.000109406	8.42195e-05	0.000895063	-0.000212594	0.000276616
ENSG00000237734	0.000175466	-2.12701e-05	3.09848e-05	-0.00011146	-3.49191e-05	-2.17209e-05	-0.000148272	-9.84957e-05	4.17788e-06	-1.70652e-05	2.11943e-05	5.40805e-05	6.52746e-06	-1.73279e-05	-1.09349e-05	-1.95937e-05
ENSG00000287355	-8.5333e-05	-4.90019e-05	0.000126372	-2.82939e-05	9.90863e-05	-2.72122e-05	1.40566e-05	-3.25249e-05	5.90401e-05	-2.1717e-05	-5.92682e-05	-0.00010772	-2.59803e-05	3.91772e-05	-3.99808e-05	-4.47458e-05
IFNK	0.000133642	-7.77114e-05	2.26026e-05	-0.00011633	0.000145646	1.78985e-05	-0.000240793	-7.73274e-05	-1.06506e-05	-2.61445e-05	6.48269e-05	0.000139216	-3.08289e-06	-1.99738e-05	-3.91917e-05	-1.36314e-05
ENSG00000285103	-2.97107e-06	-9.19481e-05	0.000305829	-2.15916e-05	-0.000254635	-0.000186259	0.000223663	-0.000128989	-5.54879e-05	-9.86012e-05	-6.72196e-05	0.00110547	-1.64157e-05	1.3878e-05	-8.91955e-05	-6.71621e-05
C9orf72	-5.91427e-05	-6.95411e-06	0.000255967	-2.16871e-05	-0.00021934	-0.000109677	-0.000149591	-9.72462e-05	-0.000127163	0.00199597	-0.000228126	-1.20927e-05	0.000163769	-2.0646e-05	-0.000242341	0.000284087
ENSG00000260390	-5.82263e-05	3.99102e-05	0.000212997	-0.000120085	0.000126481	0.000144143	-0.000338639	-0.000170381	-2.5938e-05	-6.70243e-05	-3.29006e-05	-6.26338e-05	-6.84758e-06	-0.000101939	-6.34571e-06	-2.95929e-05
LINGO2	-9.36631e-05	-0.000164265	-9.82877e-05	1.04184e-06	-8.47694e-05	4.08522e-05	0.000524162	-3.31585e-05	0.000178962	0.000111524	0.000758814	-0.00010607	0.00019214	2.16041e-05	-5.8638e-05	0.00209374
ENSG00000287551	1.22887e-05	-9.82448e-05	5.47401e-05	0.000224751	-0.000123237	-4.28648e-05	-0.000105706	1.56215e-05	-4.19001e-06	-2.2038e-05	-7.81306e-05	4.83585e-05	6.43992e-05	-3.32975e-05	-2.58694e-06	-3.53842e-05
ENSG00000287038	0.000143807	-0.00014024	-8.88277e-06	4.64966e-05	-8.49005e-05	-2.28083e-05	-0.000171638	0.000390575	-1.95905e-05	5.81413e-05	-4.27024e-05	-5.32388e-05	-7.96702e-06	-4.7035e-05	-6.1786e-05	-3.11279e-05
LINC01242	-9.77837e-06	9.55098e-05	-0.00024125	1.25468e-05	0.000194572	-0.000147838	0.000376608	-0.000209441	-8.8308e-05	-4.47579e-05	-8.44214e-05	-9.50004e-05	-6.01296e-05	0.000100666	7.74078e-05	-8.59122e-05
LINC01243	-4.46266e-06	-1.18622e-05	8.92258e-05	-5.83013e-05	-4.30884e-05	-4.4837e-05	-7.92816e-05	-2.11507e-05	-9.61829e-06	-7.2612e-06	3.35814e-06	-2.87622e-05	-4.76738e-06	-1.38924e-05	-6.61275e-06	-3.72366e-07
ACO1	0.000221365	-0.000661648	0.000156089	0.000371095	0.0001993	0.000289928	0.00063098	-7.48342e-05	-1.0035e-05	-0.000158874	-0.000207494	0.000320821	-0.000170407	-0.000321875	0.000101782	-0.000364027
RIGI	5.21999e-05	-0.000488293	0.000222273	0.00017047	0.000312151	0.000553691	-1.4723e-05	-0.000415157	0.000243353	-0.000597509	-0.000210217	-7.36286e-05	9.3581e-06	-0.000108969	2.36365e-05	0.000185482
TOPORS	3.64729e-05	-0.000286631	0.000216145	4.09972e-05	3.70015e-05	0.000274074	0.000656874	-0.000522869	-2.79919e-08	-0.000189418	-0.000104457	8.43143e-05	0.000235681	-0.000141271	-0.000139928	-0.000166021
SMIM27	1.76249e-05	2.17385e-05	6.04398e-05	-6.64619e-05	-1.98514e-05	0.000104919	9.37184e-05	2.86376e-05	3.41294e-05	-7.07238e-05	0.000149044	2.92311e-05	-4.22933e-05	-0.000104714	-0.000104361	-0.00010681
NDUFB6	-4.85279e-05	-8.305e-05	-8.37627e-05	0.000472034	4.26097e-05	0.000292171	0.000119601	-0.00011654	-4.61424e-05	-0.000260972	-0.000142662	-9.16926e-05	-5.40574e-05	0.000230466	-6.80985e-05	-0.000142503
TAF1L	-5.75602e-06	0.000102697	2.69054e-05	-4.50642e-05	-2.3071e-05	-6.99554e-05	-0.000126315	-6.48723e-05	1.60634e-05	-2.33099e-05	-1.76877e-05	-5.07314e-05	3.32444e-07	-6.34941e-06	-1.68187e-05	-1.30219e-05
ENSG00000223440	-6.27904e-05	-2.63284e-05	2.1052e-05	7.05755e-05	-5.82111e-05	0.000183926	-8.62204e-05	-8.02717e-05	-7.20044e-05	4.39549e-05	-5.50412e-05	-1.53416e-05	-4.00063e-07	-8.28362e-05	-1.41891e-05	-3.46682e-05
ENSG00000230516	5.03498e-05	0.000100517	-3.93777e-05	-5.27165e-05	-7.5926e-05	-9.5795e-07	-0.000219843	-2.88516e-05	-3.02999e-05	6.6038e-05	3.48035e-05	-0.000102388	-1.75128e-05	6.01306e-05	2.52763e-05	-1.90484e-05
TMEM215	1.21868e-05	3.232e-05	1.98832e-05	-6.09937e-05	-4.82139e-05	-2.16458e-05	-0.000119607	-6.04841e-05	-1.00455e-05	-1.66599e-05	3.59966e-06	-3.39271e-05	3.03469e-06	-1.14144e-05	-1.00516e-05	-3.40777e-06
ENSG00000231193	-8.17607e-05	-7.40153e-05	0.000103411	2.39337e-05	0.000224607	-8.88262e-05	-0.000128486	0.00041493	-4.03307e-05	-0.00012441	6.22952e-05	-8.59796e-05	-2.20703e-05	4.4561e-06	2.12121e-05	-4.30906e-05
APTX	-4.96999e-06	-2.97758e-05	0.000277066	0.000480363	1.57201e-05	6.53215e-06	0.000526145	-0.000572647	-0.000342953	-0.00049226	-0.000173466	-9.71483e-05	1.00377e-05	-0.000222116	2.40654e-06	0.000793037
DNAJA1	-0.000497395	0.000261082	-0.000277459	-1.85575e-05	-0.000183403	-0.00032438	0.000260662	0.0034651	0.000428223	0.0011106	-0.000139319	0.000982723	-0.00018692	0.000324339	-2.51825e-05	-0.000218191
SMU1	7.57149e-05	4.73427e-05	0.000256785	-0.000161776	8.95763e-05	-9.28962e-06	-0.000432588	-0.000166902	5.78433e-05	-0.000379642	-2.49082e-05	0.000380744	-6.59261e-07	8.5007e-06	7.25903e-05	-1.37539e-05
B4GALT1	-0.000338403	-4.27e-05	-0.000256539	-0.000225519	-0.000226821	0.000152335	-0.00041137	0.00023956	0.000298916	0.00285599	-0.000220633	0.0025574	-0.000213734	9.88174e-05	-0.000262104	0.00027276
B4GALT1.AS1	2.24148e-05	2.06668e-06	1.37937e-05	0.000119334	-7.66116e-05	-0.000103616	0.000239455	-0.000138118	-2.05821e-05	-1.31626e-05	-9.04906e-05	-0.000129831	-2.25279e-05	-3.95231e-05	3.16887e-05	4.54992e-05
SPINK4	-0.00013275	-0.0002333	-3.91158e-05	3.72502e-05	0.000649626	-4.22699e-05	9.18539e-05	0.00118477	-0.000113938	-0.000156637	-8.9863e-05	-0.000160999	-4.6747e-05	-0.000117572	-9.13353e-05	-8.58195e-05
BAG1	-0.00011863	0.000285613	-2.38742e-05	-0.000218809	-0.000119461	-5.15949e-05	0.000313727	-6.07219e-05	2.71726e-05	0.000146785	4.34537e-05	0.000236049	-5.23439e-05	-0.000130678	-0.000125105	-7.7092e-05
CHMP5	8.76405e-05	-0.000210591	0.000170813	3.64004e-05	0.000216363	0.000113055	0.000372569	-0.000286989	-0.000180197	-0.00030349	5.61345e-05	-0.000134636	0.000132497	-0.00018837	-7.50227e-05	5.0729e-06
NFX1	-0.000264098	0.000643361	-0.000304862	1.7318e-05	0.000487972	-1.76867e-05	-0.000718124	-0.000372925	-0.00012101	-0.000183804	0.000177669	-3.65222e-05	-0.000151263	-1.75354e-05	-0.000250114	-7.18773e-05
AQP7	-2.31287e-05	-0.000138243	-1.26949e-05	0.000139174	2.39135e-05	0.000278692	-0.000101748	0.000166614	-3.1699e-05	-0.000115446	-8.46107e-05	-6.24508e-05	5.92344e-05	-0.000143512	-5.6001e-05	-7.93707e-05
ENSG00000286322	-1.13827e-05	7.0058e-05	-5.26194e-05	5.26748e-05	-4.48761e-05	3.55481e-05	-0.000124097	-8.94481e-05	1.66101e-06	-1.09373e-05	-2.33023e-05	-4.64322e-05	-1.01903e-05	-8.74243e-06	3.33019e-05	-5.22201e-06
AQP3	-7.09296e-05	5.20488e-05	-9.21468e-05	-1.03324e-05	0.000165381	-0.000947623	-0.000434827	-0.000414691	-0.000428773	-0.00113853	-7.36175e-05	-2.52297e-05	-0.0010414	0.0221981	-0.000133263	-0.000227923
NOL6	-0.000215145	0.000433594	-2.17546e-05	9.56233e-05	-0.000426532	0.00012605	8.09397e-05	9.85535e-07	5.03272e-05	-8.90227e-05	-0.000129175	0.000150062	-1.24705e-05	-9.01183e-05	-1.01039e-06	-0.000200686
ANKRD18B	-0.000108533	-8.29963e-05	-6.06634e-05	-4.12942e-05	2.50061e-05	-0.000128515	0.000724431	0.000230979	0.000203067	-5.522e-05	-1.2219e-05	-7.44037e-05	-4.53929e-05	-0.000108442	-5.39255e-05	0.000434909
ENSG00000287063	-1.03283e-05	-0.000106407	-6.91454e-05	4.07147e-05	0.000434174	6.09805e-06	-8.53579e-05	-2.61907e-05	-5.72164e-05	-1.04519e-05	6.19347e-05	-4.76932e-05	2.81867e-06	-3.83167e-05	-4.84476e-05	-4.49152e-05
ENSG00000287495	-2.08542e-05	-2.05207e-05	-6.04275e-06	-7.98458e-06	-4.19035e-05	-4.35945e-05	-4.67105e-05	1.55102e-06	0.000222305	4.71399e-05	-1.03369e-05	-2.24832e-05	-1.95321e-05	-5.331e-05	-1.54732e-05	-4.19269e-05
UBE2R2.AS1	-9.74338e-05	-4.27031e-05	9.19261e-06	0.000134459	0.00026137	-6.36854e-05	0.000290948	-2.56555e-05	-0.000112554	-9.69737e-05	-1.44353e-05	-0.000120297	5.12172e-05	2.4958e-05	-0.000119544	-0.000114426
PRSS3	-2.55875e-05	-7.78776e-05	-3.78993e-05	3.01107e-06	-0.000106535	0.000248309	-2.39129e-05	2.14717e-05	9.39133e-05	2.96367e-05	-3.08906e-05	-5.61729e-05	3.33765e-06	5.43292e-06	1.43467e-05	2.02263e-05
UBE2R2	-0.000335603	-0.000121124	1.56833e-05	0.000214313	0.000156673	9.26275e-05	-0.00015874	0.000381843	0.000240524	0.000741039	-5.16496e-05	1.28169e-06	0.000942757	-0.000143055	-0.000131377	0.000922144
UBAP2	-0.00037747	0.000205203	-0.000185113	0.000244632	0.000266925	0.000533749	0.000384008	0.000148338	0.000244738	-0.000201164	0.000597059	0.000203182	-2.5897e-05	0.000216928	0.000713651	0.000142773
ENSG00000288949	-3.72611e-05	7.90514e-05	-8.1366e-05	0.000311686	-0.000127383	-6.57749e-05	-0.000201463	-0.00013359	-1.1383e-05	9.22124e-06	0.000228991	-1.61984e-05	2.10359e-05	4.38908e-05	-1.84509e-05	-3.45896e-05
ENSG00000228352	-2.49807e-05	0.000203434	-1.42424e-05	-1.54242e-05	-1.72769e-05	-3.00967e-05	-0.000243014	-0.000237443	-5.34706e-05	-0.000156622	-0.000102008	-0.000174529	-2.06982e-05	-3.63449e-05	4.45898e-05	1.3459e-06
DCAF12	-0.000159701	4.36589e-05	-7.13656e-05	0.000127777	-0.000273462	0.000159128	-1.09616e-05	-1.19109e-05	0.000165281	-0.000402047	0.000416539	-0.000264929	-9.48555e-05	-0.000212026	0.00156524	-0.000144326
UBAP1	-0.000141391	0.000352828	-6.28424e-05	0.00013655	-0.000439814	0.000118074	-2.55089e-05	-0.000411858	0.000255612	0.00183848	-0.000205908	0.000316376	0.000105822	1.6096e-05	-0.000235793	-0.000453624
KIF24	-0.000152574	-0.000290095	2.04357e-05	0.000632531	-0.00014397	-0.000108146	0.00015977	-0.00017548	-6.0904e-05	0.000332056	0.00260587	8.38004e-05	-0.00011103	-3.25611e-05	0.000111027	-0.000151984
NUDT2	3.15824e-06	6.59696e-05	9.46931e-06	0.000366416	6.90387e-05	-4.37951e-05	-0.000339464	-0.00061378	-0.000126474	-0.000218495	-0.000175758	-4.81658e-05	-8.89477e-05	-0.000125719	-0.000204558	0.000688168
MYORG	-1.59234e-05	-1.64863e-05	-2.9334e-05	-0.000139875	2.18754e-05	-4.01839e-05	0.000224189	-5.4119e-05	1.34528e-05	-3.29388e-05	0.00109069	-3.81437e-05	-1.7243e-05	-3.05787e-05	-2.99694e-05	-4.4765e-05
C9orf24	9.5316e-05	-0.00015514	-7.4825e-05	0.000135816	-8.55424e-05	9.33019e-05	0.000354938	-0.000216075	0.000345294	-0.000111535	0.000273735	0.000334014	-5.57621e-05	9.75484e-05	-0.000116689	-0.000178243
FAM219A	-0.000128501	-1.65236e-05	-0.000100117	0.000182618	0.00040409	0.000453461	-3.15663e-05	-0.000509976	0.000660483	0.000127135	0.000211344	-2.52849e-05	1.16598e-05	-0.000309025	-1.46562e-05	-0.000190538
DNAI1	-1.77454e-05	8.17642e-05	-0.000110048	-0.000112447	-1.217e-05	-5.28447e-05	0.000481809	0.000353818	-2.43311e-05	-8.90076e-05	9.79599e-05	-7.01821e-05	-2.79925e-05	-3.7514e-05	-2.19725e-05	-4.80704e-05
CNTFR.AS1	9.17211e-06	-1.81092e-05	-3.82885e-05	1.09668e-05	-5.95146e-05	-2.73561e-05	9.0036e-05	3.85495e-05	-1.16177e-05	-2.49977e-05	-2.47799e-05	-2.22491e-05	-9.05141e-06	-9.85354e-06	-1.66931e-05	-2.03501e-05
RPP25L	3.5657e-05	-1.1239e-05	0.000115846	-2.60542e-05	4.51669e-05	3.57863e-06	-1.53484e-05	-0.000381377	-0.000136362	0.000143172	8.29659e-05	-3.3987e-05	-6.25408e-07	0.00143558	4.97575e-05	-0.000123801
DCTN3	-0.000101499	-5.89758e-05	8.27169e-05	1.58683e-05	3.27459e-05	-0.000174339	0.00106104	-0.000154561	-8.09694e-05	0.000289486	-0.000175088	-0.000218924	0.000161271	0.000110788	-0.000136264	0.000234465
ARID3C	-7.32225e-05	2.52168e-05	5.95648e-05	-2.11756e-05	-5.54614e-05	-7.12944e-05	0.0002716	-0.000108885	-2.62073e-05	0.000139852	-2.36162e-05	8.28642e-06	3.36162e-05	2.8151e-05	2.36453e-06	-2.7711e-05
SIGMAR1	1.07863e-06	-9.88079e-06	-8.81064e-05	1.86834e-05	0.00011537	-0.000195391	0.000852434	3.84342e-05	-0.000114407	4.1311e-05	3.09483e-05	-1.67244e-05	0.000283448	-0.00011884	-0.000106317	0.000462954
GALT	-1.73317e-05	9.39256e-05	0.000128923	0.000199121	-0.00011169	-4.32584e-05	7.37302e-06	0.000114901	-0.0001737	-0.000121128	-0.000133278	-0.000282799	-6.24929e-06	-7.07703e-05	8.98497e-05	-3.69023e-05
IL11RA	0.000133852	-0.000269662	-4.20644e-07	0.000294938	-4.38452e-05	5.77164e-05	0.000144982	-0.000102374	-0.000129605	-6.61605e-05	0.000178492	-0.000166168	0.000109272	0.000291687	0.000141809	-0.000140099
CCL27	-9.78433e-06	-6.54021e-05	8.5147e-06	-4.92185e-05	1.42021e-05	4.99247e-05	0.000207587	8.34091e-05	-3.76411e-05	-4.68062e-05	-1.22694e-05	-4.86466e-05	-1.83139e-05	-5.06131e-05	-3.78461e-05	-1.17106e-05
ENSG00000187186	4.34245e-05	-5.43574e-05	-1.9613e-05	-8.9289e-05	0.000112457	-0.000139426	0.000616617	-1.87292e-05	-3.5785e-05	-3.74329e-05	-6.29995e-05	-7.71779e-05	-4.15009e-05	-3.52575e-05	4.39774e-05	-8.3566e-06
ENSG00000230074	2.8648e-05	-2.7448e-05	-7.90271e-05	0.000130469	4.80043e-05	-0.000139602	0.000280174	-0.000196268	0.000293903	-0.000137211	5.26105e-05	-2.74727e-05	-8.70436e-05	-2.37076e-05	-0.000172427	-0.000177662
ENSG00000288583	9.34885e-05	-0.000137416	-4.79246e-05	9.56964e-05	-4.23119e-05	-3.52779e-05	-0.000550656	-5.27852e-06	-8.04227e-05	-5.39314e-05	-8.02405e-05	3.21303e-05	-3.61502e-06	-6.32791e-05	0.012314	-0.000219902
ENSG00000287368	0.00022762	-0.000142891	-0.000166267	5.6581e-05	0.000428427	-0.000174173	-0.000228192	-0.000157346	-0.000126421	-7.94086e-05	0.000308259	-0.000212232	-5.78438e-05	-0.000127732	-0.000144143	-0.000171676
PHF24	-1.10568e-05	7.56822e-05	-9.1147e-05	6.81383e-05	-8.74614e-05	-8.14733e-05	0.000287641	5.56366e-05	-1.74007e-05	-2.65836e-05	-5.58867e-05	-5.56089e-06	-2.3819e-05	-7.25418e-05	1.90554e-06	4.11904e-05
DNAJB5.DT	2.46924e-05	4.56764e-05	-2.80067e-05	-5.16827e-05	-2.10337e-05	4.81653e-05	-0.000144687	7.24282e-06	-2.70873e-05	-3.28939e-05	6.63932e-06	-1.58253e-05	-5.5762e-06	-2.92576e-05	-1.45916e-05	-1.1189e-05
DNAJB5	-4.21844e-05	0.000148432	-0.000149718	3.42374e-06	0.000100044	-8.40048e-05	0.000490022	-0.000175713	-4.32583e-05	7.33951e-05	4.80967e-05	0.000443855	-5.77009e-05	-6.1386e-05	-8.38615e-05	-0.000110457
ENSG00000286782	-6.39084e-05	-1.05074e-05	-0.000101294	0.000155983	0.000284122	-1.50783e-05	-7.64912e-05	-7.08164e-05	-3.575e-06	-0.000130404	-0.000114179	0.00045598	-1.7627e-05	-0.000130317	-5.715e-05	2.70883e-05
ENSG00000287868	-1.501e-05	8.56414e-05	5.99345e-06	-9.43697e-05	-7.6603e-06	-0.00016167	-1.67074e-05	0.000142542	0.000131386	-0.000104513	1.33856e-05	-2.88047e-05	1.88425e-05	-6.17284e-05	0.000228497	0.000113369
C9orf131	3.3081e-05	-0.000107296	4.17078e-05	0.000224076	-6.45182e-05	9.1865e-05	-3.11424e-05	-0.00017876	-5.78132e-05	1.71582e-06	-5.10188e-05	-6.60432e-06	2.70316e-05	-9.28819e-05	-5.58849e-05	-7.1943e-05
VCP	-0.000267079	0.000379407	-0.000284121	0.000307385	0.000285904	4.39991e-05	0.000548675	-0.00044562	0.000365267	-0.000531303	0.0001618	0.000346774	3.19761e-05	0.000326328	-0.000180129	-9.92584e-05
FANCG	3.79042e-05	8.11713e-05	-0.000128579	2.20844e-05	0.00013091	-5.53396e-06	-0.000172323	-0.00018338	3.50751e-05	0.000346667	4.17878e-05	-0.000168109	-6.04044e-05	3.68151e-05	-0.000102051	-0.000177716
PIGO	6.17447e-06	6.47033e-05	8.93743e-05	0.000104701	0.000173149	0.00013501	-0.000319679	-0.000211964	-0.000172749	-6.81795e-05	-6.51039e-05	0.000144957	-8.03016e-05	-0.0002005	-3.37528e-05	0.000202714
PIGO.AS1	-1.95275e-06	-3.53136e-05	-0.0001542	0.000210853	0.000124183	0.000254092	-0.00010746	-0.00016317	-6.05097e-05	1.00474e-05	-8.2587e-05	-7.94468e-05	-7.64164e-06	3.06176e-05	-7.4946e-05	-8.95243e-05
STOML2	-0.000171879	0.000143841	-9.51566e-05	9.92843e-05	-6.43395e-05	-6.92823e-05	0.000863535	0.000299058	-9.51705e-06	-0.000205685	0.000183512	0.00027765	-0.000123029	-6.78189e-05	-9.9343e-05	-6.87185e-05
ATOSB	-0.000107865	0.000177434	-0.000101123	0.000145553	-5.88039e-05	0.00018853	0.000321931	-0.000209413	-8.09297e-05	-0.000176859	-0.000136316	-0.000139035	0.000394512	-0.000393777	4.20815e-05	-0.000149344
UNC13B	-0.000381977	-0.000300582	-0.000407153	0.00029612	0.00080448	0.00067166	0.000253213	-0.00032012	0.00157712	0.000198517	2.34303e-05	-0.000569114	-0.000228078	0.000642385	0.000628788	6.14349e-05
ATP8B5P	-8.33362e-05	-3.72315e-05	-0.000108265	0.000136966	0.000407866	0.000471206	-0.000396353	-8.4831e-05	-5.74343e-05	-0.000101443	-7.40165e-05	6.44023e-05	-9.8627e-05	0.000420475	-1.39174e-05	-9.14236e-05
RUSC2	0.000261467	-0.000158376	-0.000165803	0.000321238	0.000632347	7.96906e-06	7.25007e-05	-0.000862929	-8.97962e-07	-0.000406542	-0.000131811	-0.00044051	0.000299823	1.79656e-05	-0.000246889	0.0003049
ENSG00000287287	2.29436e-05	3.29695e-05	-1.57271e-05	5.60615e-05	-3.42475e-06	-2.71783e-05	-0.000186461	-1.35488e-05	-1.59654e-05	-2.80899e-05	-4.00919e-05	-2.94728e-05	-7.19657e-06	-1.50906e-05	-2.83751e-05	-1.09049e-05
FAM166B	0.000235631	-0.000167166	1.23033e-06	1.72398e-05	-3.39845e-06	-0.000160685	1.50138e-06	-0.000145075	-4.13973e-05	-9.84177e-05	-5.91959e-06	-4.03785e-05	-4.73581e-05	-7.45169e-05	-1.67848e-05	9.93841e-05
ENSG00000288586	5.27071e-05	-5.2187e-05	-3.54649e-05	0.000103149	-0.000158487	-2.47767e-05	-2.61629e-05	0.000301814	1.58672e-06	-0.00011222	-7.18611e-05	0.000622827	-9.60444e-06	0.000382634	1.07693e-05	-0.000104937
TESK1	-5.92759e-05	-0.000209652	3.77513e-05	8.53331e-05	-4.75064e-05	5.48875e-05	0.000458831	-6.89552e-05	-4.51609e-05	0.000355686	-0.000117093	-8.87455e-05	3.67074e-05	0.000225143	-2.99074e-05	0.000317929
CD72	-7.19945e-05	-0.000249825	5.05515e-05	0.000385142	-2.02923e-05	0.000242136	0.000322992	-0.000362151	9.22657e-06	0.000321382	-3.2801e-06	-0.00015918	2.07689e-05	1.18524e-05	-0.000148309	-0.000175129
ENSG00000227933	-3.61301e-05	0.000149668	-3.88133e-05	5.0796e-05	-6.9817e-05	-1.42902e-05	-0.000130892	-0.00012955	-1.14156e-05	-2.0969e-05	-3.54088e-05	-6.48485e-05	-1.27965e-05	7.68099e-07	-1.49113e-05	-1.64153e-05
SIT1	-0.000175831	2.9921e-05	-0.000120015	0.000261968	0.000690181	-0.000221592	-0.000126131	-9.49678e-05	-1.52445e-05	-2.99756e-05	-3.28299e-05	0.000795079	-4.08102e-05	0.000144127	-3.71156e-05	-3.85026e-05
CCDC107	-9.65345e-05	0.000289925	-7.68979e-05	-3.80524e-05	0.00019968	8.20991e-05	9.57548e-05	-0.00011513	-9.9795e-05	0.000263254	9.67522e-05	-0.000108822	0.00051092	-0.000187683	-0.000184285	-0.000194066
ARHGEF39	-7.23097e-05	3.17604e-05	3.90946e-05	9.72281e-05	2.30404e-05	-2.29042e-05	-0.000226738	-0.000124329	0.000140918	-6.99199e-05	0.000652264	-0.000171549	-4.47924e-05	-0.000104105	-1.09315e-05	-8.25501e-05
TPM2	4.79329e-05	-0.000345913	9.543e-05	8.17046e-05	-0.000123096	-5.26471e-07	0.000427526	0.000130444	-1.34906e-05	-5.50337e-05	9.23494e-05	8.29553e-05	2.94123e-06	0.000454101	-2.52123e-05	-2.52105e-05
TLN1	-0.000276398	0.00015801	0.000237161	-0.000176777	7.05863e-05	7.06086e-05	0.000372653	-0.00027289	4.79421e-05	-0.000230097	-0.000228965	1.32765e-05	0.000276286	-0.000401209	-0.000314583	-0.000154677
CREB3	2.35291e-05	-4.96787e-05	-2.57288e-05	-0.000154593	-0.000123289	0.000256145	0.000574682	-0.000168793	-5.97735e-05	-5.26431e-05	-0.000119628	0.000470035	2.74642e-05	6.92239e-05	-0.000134529	-3.85573e-05
GBA2	-4.04551e-06	0.000133211	0.000209148	0.000120147	-0.00026968	0.000208683	-1.54557e-05	-0.000322033	-2.33393e-05	-0.000403795	-9.98003e-06	-0.000248583	9.20268e-05	1.98394e-05	-6.27954e-05	0.000148541
RGP1	-1.28068e-05	4.79082e-05	3.78998e-05	0.000183066	-0.000160922	-5.6895e-05	9.52798e-05	-0.000253839	-3.06395e-05	-0.00018457	-0.000196267	-0.00015699	-0.000166217	-0.000187108	-0.000147409	0.000699862
MSMP	3.5341e-05	-9.42192e-05	-8.52961e-05	0.000418854	-5.90467e-05	-4.82999e-05	-0.000224087	-4.83511e-05	-1.52421e-05	5.62291e-05	-7.54341e-05	5.11384e-05	-9.55093e-06	1.24165e-05	-5.56833e-05	-3.58506e-05
ENSG00000227388	9.84871e-05	2.51541e-05	0.000146198	-4.94567e-05	-0.000275594	6.30806e-05	-0.000422865	-0.000131715	-8.04922e-05	-0.000340484	-3.62102e-05	-0.000275005	4.37633e-05	-0.000157581	-0.000108994	0.00012032
NPR2	0.000190925	-0.000104837	8.78125e-05	6.60262e-05	-0.000271856	-7.97989e-05	0.000182161	0.000145112	-0.00010259	-0.000138952	-9.72803e-05	-0.000271385	6.58344e-06	-3.12309e-05	1.58918e-05	-0.000155569
SPAG8	1.71072e-05	-0.000126214	0.000131779	0.000221148	-2.73529e-05	-0.000122624	-0.000244013	-0.000125408	-4.69493e-05	-2.2566e-05	-7.67346e-05	-4.22461e-06	1.48555e-05	-5.53649e-05	-3.2412e-05	-7.05107e-05
HINT2	-4.25507e-05	-0.000138567	6.95423e-05	0.000128896	-9.7812e-06	-7.0092e-05	0.000317961	-0.000126416	0.000115092	-2.07363e-06	0.000317414	3.43415e-05	-7.5733e-05	-0.000100215	-8.79217e-05	-0.000132226
TMEM8B	8.46821e-05	-0.000141529	2.2519e-05	-2.30515e-05	0.000144758	-7.05659e-05	-7.43024e-05	0.000254062	0.000318475	-0.000195775	-2.29092e-05	-0.000121277	3.65402e-05	0.000203409	9.94298e-05	-6.65177e-05
FAM221B	5.49014e-05	-3.89413e-05	-7.6192e-06	4.04454e-05	-8.36836e-05	-1.37011e-05	-0.000106809	0.000149081	8.05765e-05	-3.85358e-06	-5.83099e-05	-0.000103515	-2.52207e-05	-5.38678e-05	3.4228e-05	-1.3772e-05
HRCT1	-6.0979e-05	-5.58711e-05	-1.54662e-05	4.18817e-05	1.81477e-05	-3.61593e-05	0.000160899	-2.73971e-05	-3.99099e-05	7.581e-06	-3.38062e-05	-2.0904e-05	-5.47037e-05	-3.61108e-05	-4.61973e-05	0.00154736
SPAAR	0.000146418	-0.000111969	9.69205e-05	-5.49347e-05	-9.47305e-05	-2.02815e-05	-0.000141992	1.38407e-05	-1.35136e-05	-1.65615e-05	-5.42999e-06	6.5288e-05	-7.62526e-06	2.14027e-05	3.04077e-05	-9.76447e-07
ENSG00000287986	0.000105764	-9.1652e-05	1.03966e-05	3.91699e-06	-5.40811e-05	3.61649e-05	-0.00020957	8.28079e-05	-2.06046e-05	-2.7392e-05	2.44885e-05	-4.0415e-05	-4.99797e-06	-3.59737e-05	-4.38598e-05	-4.61849e-08
ENSG00000290538	-3.67017e-06	-0.000108812	8.89403e-07	-0.000106601	8.20888e-05	0.000354447	4.07512e-05	0.000163091	-0.000123081	-8.06461e-05	-2.21041e-05	0.000247464	-2.38742e-05	-2.62398e-05	-1.69617e-05	-8.14844e-05
RECK	0.000557358	6.23061e-05	0.000148552	-0.000337703	-0.000226416	-0.000169475	0.000319838	-0.00096383	-0.000372205	-0.000546349	-8.67284e-05	-0.000404373	-0.000252715	-0.000331054	-0.000413302	-0.000317697
GLIPR2	-0.000342179	0.000675651	-0.000429005	5.28846e-06	-0.000126833	0.000774195	-0.000158644	-0.000519722	-7.79483e-05	0.000161149	8.49011e-05	-0.000160598	0.000158297	0.000163447	6.5208e-06	0.00011366
CLTA	-0.000151483	0.000490244	-0.00011955	4.54757e-05	3.94242e-05	0.000148359	-8.75688e-05	-0.000780334	0.00031053	-0.000312692	0.000112637	-0.000230814	-0.000109312	-0.000271315	9.08592e-07	-0.000112207
GNE	7.32861e-05	-2.05762e-05	-1.35666e-05	8.56974e-05	6.43642e-05	0.000265891	-0.000401221	-9.44561e-05	0.000204045	-0.000251991	0.000197951	-3.14994e-05	-3.23601e-05	-3.4256e-05	-0.000125932	-0.000108802
RNF38	4.22412e-05	-0.000337852	5.00459e-05	0.00036771	5.40832e-05	0.000357695	-0.000264472	0.000105266	-1.33277e-05	-0.000349974	3.43703e-05	5.62113e-05	4.55289e-05	7.48183e-05	-0.000240935	9.37655e-05
MELK	-0.000219747	-0.000190872	-0.000173991	-8.39571e-05	-0.000223964	-7.38931e-05	0.000106419	4.82038e-05	-5.56399e-05	-0.000149743	0.00858271	-7.13393e-05	-6.46528e-05	6.8598e-05	-5.81383e-05	0.000137082
ENSG00000287514	-1.26647e-05	0.000188317	-2.05753e-06	-1.60461e-05	-0.000142919	-4.07977e-05	-0.000226971	-0.000121741	0.000239595	-0.000129051	2.1469e-05	0.000266377	-2.11543e-05	4.31208e-05	2.91439e-06	-6.53462e-05
PAX5	-1.54637e-05	-6.30272e-05	-5.8712e-05	3.19462e-06	-5.22661e-05	4.58659e-05	-8.24273e-05	0.000167316	0.000114996	-1.88958e-05	1.28241e-05	0.000184885	7.87522e-05	0.000598441	0.000162395	-1.81151e-05
ENSG00000250850	4.09066e-06	2.24935e-05	-1.83386e-05	5.9524e-05	-1.80387e-05	-3.5404e-05	-0.000105002	-6.90726e-05	8.44098e-07	-9.62018e-06	-3.15316e-05	1.37216e-05	-4.8473e-06	-4.21174e-06	-1.67834e-05	-9.51676e-06
EBLN3P	0.000147154	-0.000164659	3.81962e-05	8.78016e-06	0.000157555	-7.19735e-05	0.000532295	-6.23862e-05	-0.000141445	-0.000216067	-0.000171666	-8.52191e-05	0.000278059	0.000257917	-0.000163064	-7.45299e-05
ENSG00000233242	-1.14271e-05	9.1556e-06	-4.49158e-05	-3.94323e-05	-6.24105e-05	-1.5034e-05	0.000179432	-3.72993e-05	-1.904e-05	-2.54448e-05	-2.33596e-05	-2.25602e-05	-1.66213e-05	-2.85406e-05	-2.94465e-05	-2.756e-05
ZCCHC7	-0.000183114	0.000312279	-0.000215762	0.000247614	5.04681e-05	0.00029342	0.000367423	0.000149548	-2.48165e-06	-0.000489108	-0.000235492	7.54929e-05	-0.000159531	0.000331387	-5.18544e-05	-0.00032545
GRHPR	-0.000132135	0.000352098	-1.89758e-05	0.00025529	6.23736e-05	6.20577e-05	0.000240474	-0.000315208	-0.000202308	-0.000203657	4.16228e-05	-0.000486772	-6.50959e-05	3.11086e-05	-0.000180463	-0.00027122
ZBTB5	2.72078e-05	-0.000216695	-5.94404e-05	0.000200871	2.54691e-05	9.79784e-05	0.000618802	-0.00014865	8.64807e-05	-0.000101502	-0.000163804	0.000369077	0.000130734	0.000254626	-6.21985e-05	-0.000214183
POLR1E	-7.11916e-06	0.000162602	-8.8701e-05	1.79759e-05	5.06965e-05	-7.49962e-05	-7.56872e-05	6.60016e-05	5.14859e-05	-0.000161145	7.20601e-05	0.000199716	-4.97914e-05	-5.91822e-05	-1.95451e-05	3.19438e-05
ENSG00000234160	-0.000127049	1.41858e-05	-5.22455e-05	-3.68444e-06	-1.75685e-05	1.72009e-05	0.00044132	-4.39142e-05	-6.41885e-05	-9.96407e-05	-3.45362e-05	0.00013879	-4.41854e-05	-3.16906e-05	3.9983e-05	0.000104015
FBXO10	6.79384e-05	-0.000115446	-0.000236186	0.000568003	0.000105093	6.70991e-05	-0.000143748	-0.000366413	0.000230543	-0.000202286	-0.000128448	-0.00020071	3.5835e-05	0.000399069	-7.86065e-05	-0.000193822
TOMM5	-0.000282106	0.000951909	-0.000235615	-0.000304594	-0.000163856	2.31828e-05	0.000644559	-5.96191e-05	-3.9769e-06	-0.000116869	2.39348e-05	0.000233066	0.000220036	-0.000169694	-3.05364e-05	-0.000193991
FRMPD1	0.000400765	-0.00010655	-1.36776e-05	-8.38537e-05	-0.000186562	0.000121245	-0.000304455	-0.000159915	-3.73735e-05	4.84908e-06	-2.60024e-05	-6.19119e-05	-9.98032e-06	-8.05344e-05	-7.33202e-06	0.000213915
TRMT10B	1.69578e-05	-6.37402e-05	0.000261113	8.41981e-05	0.000139677	2.45623e-05	0.000207692	-0.000190918	-0.00014168	-0.00011978	0.000101648	-0.000417233	-3.67495e-05	-3.71878e-05	-0.000233248	4.32316e-05
EXOSC3	0.000134434	-0.000277522	7.80572e-05	0.000324958	-4.94033e-05	0.00020472	0.000392891	-0.000226733	1.23579e-05	-0.000298573	-0.000170099	-3.02559e-05	-4.37833e-05	1.29312e-05	-3.39689e-05	5.50396e-05
ENSG00000289295	5.14364e-05	-9.87315e-05	0.000106226	1.17968e-05	8.77402e-05	3.62052e-06	-0.000321547	-5.71133e-05	0.000102465	-0.000108601	4.14831e-05	0.000118187	0.000668696	-0.000212393	1.31536e-05	-0.000162149
DCAF10	2.97107e-05	-2.35071e-05	3.02068e-05	0.000297482	0.000200899	0.000235898	0.000149007	-0.000586544	7.07435e-05	-0.000533184	-0.000200491	-0.000146622	-2.38281e-05	-0.000285011	-0.000170761	-0.000353013
SLC25A51	-2.57552e-05	0.000143204	4.99366e-05	0.000122038	0.000112003	8.06827e-05	-0.000221069	-0.000525253	4.3113e-05	-1.20171e-05	-0.000177786	-0.000215054	0.000124111	8.336e-05	-2.16009e-05	0.000117636
SHB	-0.00042199	4.03939e-05	-0.00041645	0.000304199	4.8234e-05	0.000236228	4.7756e-05	-0.000266985	0.000934905	0.00286537	-3.56091e-05	-8.2683e-05	0.000339801	0.000117231	2.83197e-05	0.000566453
ALDH1B1	-8.97028e-05	1.91658e-05	-2.70665e-05	3.93029e-05	-1.93687e-05	1.75099e-05	0.000266605	7.08325e-05	-6.54601e-05	-8.91363e-05	-4.23471e-05	-9.87355e-05	-4.14538e-05	1.03787e-05	-2.41564e-05	-1.68097e-05
IGFBPL1	7.60038e-05	-1.60279e-05	-0.000105533	9.81513e-05	-7.44464e-05	0.000220943	-0.000150654	-6.0214e-05	-3.84292e-05	0.000144237	-5.35378e-05	-0.000103429	-2.66176e-05	-0.000120142	-3.61809e-05	-6.03299e-05
ENSG00000291061	4.49121e-05	0.0001485	-5.95637e-05	-9.17895e-05	0.000244839	-0.000145062	6.82963e-05	-0.000215733	-4.20556e-05	-1.93734e-05	3.32818e-05	-8.25506e-05	0.000568949	1.94186e-05	-8.77882e-05	-4.75703e-05
ANKRD18A	-5.72131e-05	-2.54384e-05	6.04817e-05	-8.94616e-06	-2.80877e-05	-8.66681e-05	0.000198311	-7.54309e-05	-1.16073e-05	-2.59305e-05	-3.28476e-05	0.000359298	-1.54086e-05	-3.16008e-05	4.93689e-06	2.02354e-06
ENSG00000290907	0.000133099	-4.20276e-05	-3.92691e-05	-9.1824e-05	7.8541e-05	-0.0001038	0.000113661	-0.00011274	-3.49107e-05	-3.07511e-05	0.000116609	-6.82013e-05	-4.33487e-05	4.12566e-05	-5.23506e-05	-7.97297e-05
ENSG00000284612	-0.000194391	-5.30423e-06	-7.14894e-05	0.00032163	-2.72423e-05	-7.81808e-06	0.000422262	-8.48223e-06	-4.37098e-05	-9.0086e-05	-0.000144767	0.000304421	-4.98482e-05	0.000131206	4.95047e-06	-7.95212e-05
FAM240B	-9.03867e-05	-6.15774e-05	-7.63762e-05	0.000278616	0.000178118	-0.000144138	0.000114521	-6.14684e-05	0.000283234	-9.1501e-05	-9.98534e-05	-8.06372e-05	-3.6013e-05	-8.29713e-05	-5.43505e-05	-7.02653e-05
ENSG00000228467	4.56903e-05	2.77351e-05	-6.21487e-05	-4.82854e-06	-2.46262e-05	2.05893e-05	-0.000102228	6.47706e-06	-2.97624e-05	6.39654e-06	-3.2547e-05	-5.77841e-05	-9.15576e-06	-2.03042e-05	-2.48608e-05	-2.02335e-05
ENSG00000287838	-8.83449e-05	6.63588e-05	4.32609e-05	0.000289073	-7.41069e-05	-8.87802e-05	6.69846e-05	-0.000276953	-4.80219e-05	-1.80974e-05	-4.29737e-05	-0.000109266	-4.25926e-05	1.01356e-05	-7.81369e-05	8.34445e-05
ENSG00000224038	-2.20001e-05	-9.72841e-06	7.49017e-05	-1.8523e-05	-5.46209e-05	-0.000218842	-0.000109089	-0.000198465	0.000659714	0.000191667	-1.20828e-05	-2.23819e-05	-2.18728e-05	-0.000139607	-4.16333e-05	1.10327e-05
ENSG00000290717	-4.59345e-05	6.46041e-05	-4.6964e-05	0.000162043	9.55982e-05	-7.9487e-05	-5.67001e-05	-0.000125325	-4.37788e-06	-1.99873e-05	-2.26944e-05	-9.92214e-05	1.77277e-05	1.23455e-05	-3.87093e-05	-3.54564e-05
GLIDR	9.66595e-05	-6.33156e-05	8.6198e-05	-1.65148e-05	-0.000148253	7.36983e-05	7.48317e-05	-0.00026606	-0.000126556	-7.03609e-05	0.000554509	0.000297785	-2.63703e-05	2.79188e-05	8.70057e-05	2.06869e-05
ENSG00000291181	4.69223e-05	0.00010775	-0.000120136	0.000232384	-5.01764e-05	-1.40801e-05	0.000646113	-0.000404794	-7.48689e-05	0.000130584	-0.000171157	-0.000282847	-0.000110295	-1.97263e-05	0.000198026	4.46128e-05
ENSG00000240240	-5.78013e-05	-1.6233e-05	-3.7308e-05	5.13323e-05	-4.19201e-05	-9.52334e-05	0.000200763	-3.33781e-06	0.000309691	-0.00011666	0.000101274	-4.57339e-05	-2.79086e-05	-0.00010808	-3.4486e-05	-8.57456e-05
FAM95B1	3.92759e-05	-7.31493e-05	-1.00889e-05	-1.56166e-06	-5.61073e-05	-2.6961e-05	0.000203643	1.52709e-05	-1.38066e-05	-6.15171e-06	-1.3835e-05	-2.15439e-05	-1.32933e-05	-2.3572e-05	7.77491e-05	-3.032e-05
ENSG00000290546	4.06295e-05	0.000127335	-0.00012828	-9.63563e-05	-9.74711e-05	-4.62715e-05	0.000668403	-0.000142631	-2.42911e-05	-2.40535e-05	-4.1929e-05	7.35334e-05	-3.4313e-05	-4.17047e-05	-7.7522e-05	-5.61758e-05
BMS1P14	-4.16736e-05	1.62024e-05	-4.45124e-05	-5.62954e-05	4.30513e-05	-2.23666e-06	-0.000252136	-8.30173e-05	-0.000167116	-0.000109067	-9.58712e-05	-8.38538e-07	-0.000276881	-0.000131864	-0.000160972	0.0100321
ENSG00000289843	8.38607e-05	-3.62287e-05	-6.50495e-05	-6.71603e-05	-5.13629e-05	5.61894e-05	0.000280308	-7.37783e-05	9.44002e-06	4.64704e-05	-4.67511e-05	-8.19166e-05	-3.35798e-06	-8.75953e-05	-3.76879e-05	-4.6927e-05
ENSG00000276266	-4.71581e-05	-5.52562e-06	-1.24191e-05	-1.98372e-05	-3.17075e-05	-4.44544e-05	-3.42869e-06	0.000461599	-1.94587e-05	-6.38021e-05	-1.7517e-05	-5.73701e-05	-8.37348e-06	-2.48434e-05	-8.63043e-07	-1.08703e-05
ENSG00000275390	1.22493e-05	2.65532e-05	-0.000121091	-5.82808e-05	0.000222427	-8.90214e-05	8.87137e-05	0.000279126	0.00021218	0.000101496	-3.10307e-05	-0.000114831	-3.97673e-05	8.8539e-05	8.62851e-05	-9.1572e-05
ENSG00000291075	0.000196416	-0.000471707	0.000638415	-9.34847e-05	0.000157378	0.00022575	-5.81735e-05	-0.000244351	-0.00029648	-0.000497806	-5.42478e-05	-0.000418545	-1.8882e-05	0.000202457	-0.000167867	0.000152031
PGM5P2	0.000960925	-0.00111746	0.000452037	-0.000171927	-0.000295753	-0.000507013	-0.000562414	0.000302553	-0.00066183	-0.00063259	-3.79126e-05	-0.000349903	-0.000108907	-0.000321402	-0.00013486	-0.000217641
ENSG00000225655	7.4273e-05	-4.38863e-05	-8.51943e-05	-9.34077e-05	-0.000159317	-3.97388e-06	0.000775709	-7.55623e-05	-3.30949e-05	-2.62311e-05	-1.50366e-05	-6.19503e-05	-8.45774e-06	-4.17028e-05	-6.39067e-05	-8.30366e-05
LINC03025	0.000128461	-1.77782e-05	-0.000115188	1.32872e-05	5.28621e-05	-4.47786e-05	0.000163884	-4.81916e-05	-2.45711e-05	-5.06353e-05	-4.70112e-05	0.000216061	0.000132676	0.00019406	-8.42993e-05	-6.55599e-05
ZNG1F	1.97993e-05	0.000400579	1.81512e-05	-0.000298285	7.7165e-05	-0.000155792	0.000216942	-2.14253e-05	-0.000186441	-0.000294403	-0.000128089	-0.000386971	-0.000112736	-9.63107e-05	4.76817e-05	-0.000142162
PTGER4P2.CDK2AP2P2	0.000253975	8.06133e-05	-0.000183413	2.75104e-05	-0.00026134	-0.000230583	0.000146149	6.3793e-06	-0.000160117	-0.000224867	0.000162098	-0.00030819	-1.99942e-05	-2.24501e-05	-0.000106638	0.00060997
ENSG00000290848	-1.02987e-06	4.03691e-05	-0.000110974	4.84348e-05	8.03926e-06	-6.23511e-05	8.91487e-05	-2.32273e-05	5.92594e-06	-2.09349e-07	-7.76675e-05	-0.000206083	-7.09605e-05	-3.69751e-05	-3.99852e-05	-0.000166116
ENSG00000288891	8.88405e-05	0.000558169	-0.000128063	5.7399e-05	-0.000458912	-1.97196e-05	0.00112895	-0.000207976	-0.000424434	-0.000402633	-0.000272812	-0.000238851	-0.000162983	-0.00016796	0.000118267	0.000191696
ENSG00000276412	9.94017e-05	-1.86292e-05	7.8027e-05	4.62965e-05	-9.69497e-05	-8.86449e-05	-6.45436e-05	-0.000145651	-5.98477e-05	-6.55244e-05	-8.5268e-05	-7.25302e-05	-3.2329e-05	-6.69253e-05	-1.55921e-05	-7.95307e-05
FAM242F	1.05271e-06	1.10518e-05	2.17071e-05	2.90004e-05	4.0569e-05	-5.77357e-05	-0.000117186	-6.54323e-05	-9.78462e-06	-3.43123e-05	8.63438e-05	-4.53609e-06	-1.13432e-05	2.33978e-05	0.000180289	-7.96137e-06
ENSG00000275297	7.01015e-05	6.04852e-05	0.000205478	-0.000168087	-0.000107915	-5.71329e-05	-0.000240344	-7.51221e-05	-9.05335e-06	5.1663e-05	0.000291642	-7.07288e-05	-4.26203e-06	-4.16978e-05	-2.78255e-05	-1.09875e-05
SPATA31A6	-4.23173e-05	4.14376e-05	4.96455e-05	4.18348e-05	-6.83218e-05	-7.3818e-05	-4.14747e-05	-2.0828e-06	-1.09966e-05	-3.84356e-05	-3.41165e-05	-3.44345e-05	-2.25217e-05	0.000313247	-3.90325e-07	3.63867e-06
ENSG00000275649	5.61152e-05	3.3891e-05	2.61152e-06	5.9684e-05	-0.000142569	-7.29403e-05	-2.83834e-05	-0.000160351	-6.49996e-05	-5.4977e-07	-9.54225e-05	-0.000122945	-4.07879e-05	-1.43e-06	-6.79078e-05	4.46395e-05
FAM88E	-3.37712e-05	-4.51495e-05	-2.78325e-05	0.000117099	3.37507e-05	-2.66875e-05	0.000104881	-7.66626e-05	-7.259e-05	-8.54316e-05	-7.73919e-05	5.80934e-05	-8.23391e-06	-4.12452e-05	-4.48486e-05	0.000101583
ENSG00000229311	1.63648e-05	-1.85956e-05	-2.0618e-06	-1.87523e-05	0.000170813	4.15512e-05	-0.000216502	-6.33173e-05	-3.56114e-05	-2.23089e-05	-3.18653e-05	-9.11363e-05	-4.72754e-06	-4.14411e-05	-3.15773e-05	-1.65099e-05
ENSG00000291170	4.47855e-05	-0.000144374	-0.000105042	0.000376016	0.000236549	-0.000139052	-0.000204238	-4.32447e-05	-0.000102033	-0.000137742	-0.000122429	-8.74049e-05	0.000172132	0.000439082	-0.000142913	-0.000115626
ENSG00000291166	0.000235014	-6.03823e-06	-7.19423e-05	4.43516e-05	-2.56539e-06	-4.85542e-06	-0.000222775	-0.000236417	-1.99453e-05	-5.57043e-05	2.70863e-05	-5.3723e-05	-1.67755e-05	-7.03634e-05	-2.23015e-05	-5.20993e-05
SPATA31A7	-3.9575e-05	5.74328e-05	-4.85699e-06	2.52646e-05	8.0415e-06	-5.4981e-05	-4.42629e-05	-7.68414e-05	-9.44497e-06	-1.59443e-05	6.96949e-05	3.09487e-06	-7.73786e-06	-7.26504e-06	-1.34612e-05	2.05776e-05
ENSG00000277412	9.75645e-05	4.05176e-05	4.58836e-06	0.000106044	-0.000125972	4.89051e-05	-0.000317917	-0.00012524	-2.37486e-05	8.81337e-06	-5.59905e-05	-8.34348e-05	-1.00557e-05	-5.11863e-05	9.54885e-05	-3.50517e-05
ENSG00000204814	0.000166554	-0.000127454	-8.27916e-06	7.89298e-05	-0.000159063	-3.26921e-05	0.000240708	-7.23911e-05	-9.36911e-06	-1.43427e-05	-6.15914e-05	0.000196891	-1.76724e-05	-3.38619e-05	-3.6605e-05	-5.54583e-05
FAM27C	4.65095e-05	-3.47205e-05	0.000152015	7.0401e-05	-0.000131065	-3.71189e-05	8.67666e-05	-0.000231516	-4.05676e-05	-4.74353e-05	-6.60847e-05	-1.4629e-05	-1.74169e-05	-4.82237e-05	2.59226e-05	1.7682e-05
ENSG00000223379	4.42447e-05	-1.02923e-05	2.05801e-05	-4.82918e-05	-7.08487e-05	-4.93686e-05	-8.25411e-05	8.383e-06	-9.69366e-06	-3.7665e-05	-6.84837e-06	-1.18049e-05	-8.36989e-06	2.4552e-06	-3.57938e-05	-1.28816e-05
ENSG00000231212	-3.37956e-05	-0.000142708	8.99197e-05	0.000136105	0.000220813	2.94502e-06	-3.60686e-05	-0.000151583	-6.37575e-05	2.05897e-06	-9.60221e-05	-8.08052e-05	-2.11691e-05	-8.3436e-05	-6.57849e-05	-7.03315e-05
FAM88C	8.33129e-05	-0.000107873	-3.99517e-05	-3.12177e-05	-7.34913e-06	-1.22431e-05	0.000316055	-4.32134e-05	-3.1829e-05	-1.313e-05	-1.31078e-05	-8.29235e-05	-3.04551e-05	-5.73579e-05	7.66787e-05	-6.51519e-05
ENSG00000291011	1.59618e-06	-3.31162e-06	7.30833e-05	-4.19531e-05	5.60878e-05	5.3064e-05	-0.000210455	-0.000141055	-8.61679e-06	-3.58758e-05	-1.37387e-06	0.000255084	-5.23812e-05	0.000199991	-2.13826e-05	-6.25837e-05
ENSG00000233651	0.000278128	-0.000182137	-0.000135476	0.000108756	-0.000153075	0.000187976	-9.36801e-05	0.000100548	-3.80404e-05	-2.5477e-05	-6.76007e-05	-2.33564e-05	-1.14195e-05	-6.92401e-05	0.000115148	-6.03469e-05
LINC01189	6.75357e-05	-7.79559e-05	6.00704e-06	-5.97941e-05	-0.000188529	7.28244e-06	0.000405954	-0.000110294	-6.56663e-05	-6.22698e-05	0.000341153	-7.07883e-05	-1.79752e-05	-8.31962e-05	-6.18179e-05	-4.47329e-05
FAM88F	5.60703e-05	-9.70378e-05	-2.61366e-05	0.000158436	-3.74927e-05	5.99092e-05	-1.2044e-05	-6.47687e-05	-3.14102e-05	-1.7904e-05	-5.61057e-05	9.09592e-06	-5.27888e-06	-1.03649e-05	-4.67721e-05	-4.03228e-05
ENSG00000288838	9.05679e-05	2.55317e-05	0.00036344	-0.000328078	4.24095e-05	-0.00033691	-0.000348254	-0.000122597	-0.000214215	-0.000248308	0.000167601	-0.000123163	1.64406e-05	-0.000131685	-0.000172238	-0.000108503
LINC01410	0.000197124	3.62724e-06	0.00027919	-0.0002835	-0.000105848	-0.000369884	8.11009e-05	0.000104423	-0.000228116	-0.000343599	-0.000259742	-0.000280491	-0.000162106	-0.000206816	-8.48087e-05	-0.000308802
ENSG00000287168	-0.000199882	0.000335491	0.000483078	-5.05795e-05	-0.000109972	-0.000302929	-0.000311879	-0.000304454	-0.000235454	-0.000329814	-0.000223637	-0.000213468	-7.94926e-06	0.000164931	-0.000274595	2.61361e-05
ENSG00000229422	-0.000114683	-5.31619e-06	0.000230873	-1.11366e-05	0.000105976	-9.42333e-05	-8.74994e-05	-0.000127283	7.34279e-05	-0.00010611	-5.15912e-05	-0.000115386	-4.70563e-05	5.37131e-05	-3.85924e-05	4.52705e-07
LERFS	-0.000145975	-0.000187161	-0.000116721	0.000539725	-6.3333e-05	-0.000108912	0.000723027	0.000139394	-0.000104822	9.80199e-05	-0.00013434	-0.00019916	0.000128663	0.000296589	-8.49219e-05	0.000345959
FAM88B	-6.22379e-05	-0.000123975	3.65766e-05	-2.05478e-05	-4.45691e-05	8.2264e-05	0.000207731	-3.16099e-05	9.07291e-05	2.25166e-05	-2.46701e-05	-5.3634e-05	0.000287158	-1.7633e-05	-2.67494e-05	-3.05892e-05
ENSG00000290573	2.97866e-05	-4.83513e-05	6.00426e-05	-9.08574e-05	1.2058e-05	6.27375e-05	-0.000109103	-7.28051e-05	-3.72181e-05	-2.24092e-05	-1.61144e-05	4.07565e-05	-4.74113e-06	-2.11231e-05	-2.35501e-05	-1.27742e-08
ENSG00000225411	-6.40836e-05	1.51153e-05	0.000117564	-0.000157653	-6.02682e-05	-0.000106105	0.000165853	0.000274096	-0.000107376	-0.000112692	-6.33199e-05	0.0002174	2.33865e-05	0.000187799	-4.98217e-05	-0.000160635
FLJ43315	0.000331089	-0.000290023	0.000400779	-0.000220849	-0.000147096	-0.000249322	-2.18861e-05	-0.000277877	3.36774e-05	-0.00026858	-0.000123091	-0.000227621	-2.89702e-05	-6.82115e-05	-0.00014125	-0.000254507
ANKRD20A5P	-9.79178e-06	-8.69736e-05	6.54207e-05	8.22399e-06	1.82576e-05	6.67314e-05	-6.75474e-05	-0.000171639	0.000169017	-7.84125e-05	9.862e-05	-9.62347e-05	-4.43673e-05	-0.000113309	-5.80315e-05	9.12739e-05
FOXD4L5	-3.95548e-05	-1.6472e-06	7.57163e-06	1.62982e-05	4.15849e-05	-0.000106442	0.000268666	-0.000179248	0.000291367	-0.000156111	-3.27891e-05	-6.53753e-05	-3.113e-05	-4.22517e-05	0.000567089	3.78591e-05
ENSG00000287329	6.65681e-05	-9.8198e-05	1.0902e-05	3.37339e-05	3.18188e-05	5.51684e-05	-6.16245e-05	5.28297e-06	-3.93817e-05	-6.60462e-05	-6.49037e-05	-9.06719e-05	-1.75939e-05	-5.80486e-05	-5.88109e-05	-5.10601e-05
ZNG1E	2.45223e-05	0.000316305	0.000122251	-0.000317499	-3.12965e-05	-0.000425698	0.000344661	3.17557e-05	-0.00034172	-0.000229069	-0.000267407	-8.32375e-05	-6.77935e-05	-0.000180063	-4.63293e-05	-0.000218902
ENSG00000274893	-0.000225454	7.2867e-05	-0.000138595	0.000483857	-0.000222337	-3.38296e-05	0.000753652	-0.000109086	-2.65202e-05	-2.09767e-05	-0.000135586	0.000116093	-3.93809e-05	-5.45916e-05	-3.71139e-05	-2.72602e-05
ENSG00000290970	4.72936e-05	-9.63771e-05	3.64222e-05	1.48627e-05	-6.37605e-06	-3.56633e-05	5.50259e-06	0.000137288	-2.91921e-05	1.09386e-05	-4.72945e-05	-7.01282e-05	-1.1548e-05	-2.59687e-05	-3.85025e-06	-3.12228e-05
ENSG00000290971	1.3204e-06	-2.99833e-05	-2.82082e-05	4.45535e-05	-5.45371e-05	-5.23558e-05	-6.30833e-05	3.78184e-05	0.000140495	-4.8129e-05	-2.54365e-05	2.3579e-05	-3.63682e-05	9.92319e-05	-6.01201e-05	-6.88922e-05
ZNF658	4.39351e-05	-0.00021218	7.59128e-05	0.000319256	6.93787e-05	-5.32622e-06	-0.000264888	-0.000288961	0.000124677	3.36788e-06	-0.000164495	0.000348279	-1.46205e-05	-7.64053e-05	-7.92365e-05	-7.96282e-05
ENSG00000277350	-1.77587e-05	9.97759e-07	0.000131034	-1.29533e-05	-7.05749e-05	-6.75094e-05	-0.000119173	-2.24604e-05	-3.61672e-06	-2.38474e-05	-1.15216e-05	-2.85276e-05	-6.93472e-06	7.91175e-05	-1.32347e-05	-5.39482e-06
FAM27E3	-9.72438e-05	-3.92832e-05	-4.28047e-05	2.3434e-06	0.000340414	-0.000114587	0.000113579	0.000144908	-6.42567e-05	-5.53407e-05	-4.01266e-05	-1.17156e-05	-2.59996e-05	2.4123e-05	-5.25787e-05	0.000232195
ANKRD20A1	-0.00014067	-3.35837e-05	5.15558e-05	0.000299298	-0.000147987	5.57631e-05	0.000116137	0.000311841	-7.25081e-05	8.3414e-05	-0.00010646	-0.000183796	-6.90299e-06	-0.000154773	-4.24425e-05	-4.46551e-05
ENSG00000226904	4.98274e-05	4.54345e-05	-9.77517e-05	0.00010506	-0.000120826	-0.000159098	0.000576185	-0.000165274	-3.56993e-05	-2.4327e-05	-0.000134973	-0.000102148	-3.6537e-05	-4.00583e-05	-4.28082e-05	-9.78277e-05
ZNG1C	-9.07235e-05	0.000628905	-2.79649e-05	-0.000283165	8.25361e-05	-0.000225761	0.000109654	-0.000234624	-0.000168156	-0.000297162	-4.66789e-06	-0.000204575	1.07041e-05	-0.000121394	5.61379e-05	-7.13546e-05
FOXD4L3	-3.40878e-06	0.000129486	-5.23582e-05	-2.23193e-05	-6.30463e-05	6.38459e-06	-9.47883e-05	1.13535e-05	-2.65175e-05	-4.39692e-05	-1.74301e-05	-0.000107681	-1.42493e-05	-3.19851e-05	4.78312e-05	-2.26596e-05
ENSG00000225337	-8.73791e-05	-2.46918e-05	1.52289e-05	2.66311e-05	-7.31207e-05	1.54271e-05	0.000420492	-7.87859e-05	-1.73206e-05	-3.11037e-05	-3.55683e-05	0.000112678	-1.39783e-05	8.85256e-06	4.27187e-05	-4.21813e-05
PGM5	0.000789978	-0.00095298	0.000584764	-0.000263003	-0.000314097	-0.000238401	-0.000576678	0.000116473	-0.000508748	-0.000820813	-0.000212333	-0.000346372	-0.000124936	-2.60016e-05	-0.000168126	-0.000217032
PGM5.AS1	-7.78837e-05	-7.64734e-05	6.5742e-05	3.97326e-05	7.8855e-05	0.000142678	-0.000211116	8.11848e-05	0.000365213	-0.000213942	-5.51074e-05	-9.52315e-05	-4.20578e-05	-0.000125441	-4.25267e-05	-4.95962e-05
ENSG00000233178	0.000114905	8.71921e-05	4.70493e-05	1.7133e-05	-9.98229e-05	5.53822e-05	-0.00034177	-0.000141517	-0.000168383	-0.000259563	-9.0088e-05	-4.0381e-05	-1.80174e-05	0.000891807	-4.99057e-05	0.000438258
ENSG00000229019	5.04802e-05	-0.000144086	6.73422e-05	7.94273e-07	8.25232e-05	-4.23775e-05	9.96235e-06	2.62118e-05	-0.000127742	-9.79315e-05	0.000333443	-0.000106547	-6.48396e-06	-2.54427e-06	-6.12737e-06	-9.82596e-05
TMEM252	-8.22268e-05	-0.000108738	0.000142627	4.18995e-06	-0.000161373	0.000180974	0.00015577	0.00047051	-8.39088e-05	-0.000156408	-5.84016e-05	-5.51246e-05	-4.24061e-05	-0.000107911	0.000800731	-8.72243e-05
TMEM252.DT	9.15215e-05	-0.000108554	6.76738e-05	-3.16e-05	-0.000261498	-5.41271e-06	0.000233161	-0.00037842	-1.87972e-05	-0.000137194	-0.000123814	0.000175013	0.000382826	0.00039104	-0.000104041	-0.000102108
LINC01506	-4.75455e-05	6.15914e-05	1.75587e-05	-6.17989e-05	5.01878e-05	7.45228e-05	-2.27534e-05	-0.000127159	-5.69456e-05	-5.62443e-05	-1.44355e-05	-6.81357e-05	-1.56047e-05	-7.52265e-05	-3.66979e-05	3.52784e-06
PIP5K1B	0.000978343	-0.000359922	4.66707e-05	1.28162e-05	-0.000683854	-0.000633068	0.000105842	-0.000310201	-0.000655121	-0.000586637	-2.04112e-05	-0.000495199	-0.000145818	-0.000254382	9.98262e-05	-0.000132599
PABIR1	0.000167851	1.74768e-05	9.84227e-05	-0.000202068	-0.000101755	3.41188e-05	7.38579e-05	-0.000371723	-0.000103165	-0.000193272	0.00024661	-0.000279316	-3.32742e-05	-6.05486e-05	-9.2016e-06	-6.9785e-05
ENSG00000236733	5.78913e-05	-0.000156588	-4.89374e-05	1.27592e-05	-0.000176265	0.000114849	1.12462e-05	0.000556842	-6.95175e-05	4.18352e-05	-7.98428e-05	-1.21374e-05	-9.2539e-05	-0.00011099	-1.79335e-05	0.0013976
ENSG00000288771	0.000604399	-0.000591898	0.000325	-0.000411224	-0.000164629	-0.000117274	0.000585954	-0.000522881	-0.000561865	-0.0004594	-0.000272447	-0.000208809	-1.87778e-05	0.000121106	-9.00392e-05	-0.00015115
FXN	-9.20827e-05	0.000436402	-0.00024631	0.000225687	-0.000125848	1.52457e-06	-7.23456e-05	-0.000137585	7.3377e-05	-0.000375025	-0.000246591	-3.36749e-05	-2.23671e-05	-0.000154343	-7.63228e-05	4.32291e-05
TJP2	7.28068e-05	-0.000191016	-0.00040745	0.000981884	-0.000585741	0.000376219	0.000716282	0.00013685	-3.00218e-06	-0.000264949	0.000293875	4.0215e-05	0.00026102	-0.000215647	0.000423162	0.00110199
BANCR	-6.53732e-05	0.000201369	-1.18518e-05	1.44768e-05	-5.76506e-05	-6.46152e-05	-0.000105951	-5.95892e-05	-9.71784e-07	-2.06399e-05	-1.89423e-05	-6.67212e-05	-6.76565e-06	-9.66509e-07	3.742e-06	-1.36132e-06
APBA1	0.000194312	-0.000240448	-0.000137212	0.000455722	0.000413365	-3.48338e-06	-0.000982254	-0.00066308	-6.73438e-05	-0.000409015	-0.000210145	-0.000537459	-0.000239485	-0.00036609	0.000755173	-0.000163095
ENSG00000229312	1.70912e-05	-3.22236e-05	9.24e-06	0.000150275	4.11989e-05	-6.45597e-05	-0.000303359	0.000373844	6.81112e-05	-0.000199396	-2.70128e-05	-0.000115124	-3.57305e-05	-5.74625e-05	-5.6658e-05	0.000201478
ENSG00000261447	2.96784e-05	0.000360788	-8.45502e-05	-0.000206714	0.000250577	-0.000102978	-0.000261195	-0.000153694	-5.67936e-06	-3.53551e-05	-1.5778e-06	0.000133595	-1.24594e-05	1.06665e-05	8.86896e-05	-1.23118e-06
PTAR1	0.000227435	-0.000701974	0.000398057	0.000303234	0.00014236	0.000182364	0.00142856	-0.000183466	6.3899e-05	-0.000595897	-8.93907e-05	-0.000110072	-0.000252952	0.00015652	-0.000197076	-7.71282e-05
CFAP95	0.00025928	-0.000134131	0.000202544	-4.4891e-05	-0.000126412	2.05405e-05	-0.000542348	-0.000297557	1.68521e-06	0.000601821	-4.94963e-05	1.47523e-05	-4.39834e-05	9.84192e-05	-3.43742e-05	-2.74048e-05
MAMDC2.AS1	7.87156e-05	-2.08806e-05	-0.000101065	0.000519359	-0.00041965	9.21751e-05	0.000615366	8.96279e-05	-7.52394e-05	-0.000296034	5.89815e-05	-0.000142017	-0.000118944	-0.000244637	-2.85598e-05	0.000193476
MAMDC2	0.000190847	-0.000629133	4.037e-05	-0.000107834	2.93589e-05	0.000402507	-0.00118794	0.000301173	0.00130777	-0.000380898	-0.000118044	-9.48726e-05	-0.000195865	-8.45136e-05	0.00137877	-0.000233647
SMC5.DT	-3.15876e-05	0.000263745	-0.000160322	0.000454436	-0.000185509	7.46338e-05	6.1243e-05	-0.000175678	-8.03521e-05	-0.000375868	2.79769e-05	4.38476e-05	-0.00013131	-0.000136496	0.00113361	-5.97484e-05
SMC5	-9.5699e-05	0.000565472	2.65117e-05	5.34477e-05	-0.000164916	0.00015403	-0.000140813	4.91029e-05	-0.000144784	-0.000697758	0.000565983	0.000467219	7.90258e-05	0.000206493	-0.000232919	-0.000418444
ENSG00000274421	-1.38287e-05	-3.01336e-05	2.64059e-05	0.000132853	2.46067e-05	-2.84445e-05	1.84734e-06	0.00019308	-0.000103971	-0.000230107	-1.13394e-05	-0.000158417	1.8298e-05	-4.2013e-05	-9.50808e-05	-0.000142708
KLF9	0.000318569	-0.000710998	0.000213782	7.13442e-05	7.60186e-05	-2.57083e-05	0.00128816	-0.000274578	-0.000228844	0.000437689	-0.000183283	-0.000384903	-2.1045e-05	0.000535782	-3.66303e-05	0.000735883
ENSG00000289159	-1.67901e-05	-0.000103993	3.38474e-05	0.000146427	-1.61348e-05	-0.000108215	-6.02591e-05	0.000149612	0.000123835	-0.000139376	-8.20495e-05	5.04289e-05	-6.39712e-05	5.40537e-05	0.000191408	1.95325e-05
TRPM3	-0.000341499	0.000125084	1.42735e-05	-0.000126916	-0.000172532	5.21958e-05	-0.000703987	-0.000242276	-9.64262e-05	-1.6635e-05	-4.70718e-05	3.51369e-05	-0.000202712	0.00055181	0.0240743	0.00127861
CEMIP2	-0.000806178	0.000423974	-0.000586791	-0.000391213	-0.000634684	-0.000575563	0.000583759	0.000735377	0.00357793	0.00549023	-0.000249475	7.5259e-05	-4.55099e-05	0.000168113	-2.54544e-05	9.52893e-05
ABHD17B	5.09928e-05	3.23411e-05	-8.52747e-05	0.000197055	7.67211e-05	-0.000125769	0.00062922	-0.000315282	0.000259654	-0.000364081	-7.50372e-05	-3.1111e-05	-7.22195e-05	-0.000228892	0.00059057	8.35732e-05
C9orf85	2.80386e-05	0.000116635	-0.000120674	0.000235218	0.000138288	5.55162e-05	0.000195268	-0.000444663	2.32774e-05	-0.0004311	-0.000181626	-5.25583e-05	-0.000185344	-2.53441e-05	-0.000153096	-0.000121467
C9orf57	-2.10841e-05	-8.8012e-05	1.6536e-05	0.000129711	7.29664e-05	-1.51315e-05	-0.000276411	0.000276847	-4.17558e-05	-4.86375e-05	-4.94107e-05	-7.46907e-05	-8.75491e-06	-2.47064e-05	-3.08532e-05	-2.83168e-05
ENSG00000286823	-3.22299e-06	-8.60041e-05	-2.41763e-05	5.8792e-05	-1.46389e-05	-7.69033e-05	4.57308e-05	8.82372e-05	-7.95537e-05	0.000570748	-5.83959e-05	-0.000107067	-4.08639e-05	-8.12621e-05	-4.87755e-05	-4.61421e-05
GDA	-1.81423e-05	7.0934e-05	-5.12293e-05	2.13039e-05	-6.13611e-05	-0.000213639	0.00014676	1.87095e-05	0.000349781	-0.000122034	5.24638e-05	2.44029e-06	-4.83293e-05	-3.98479e-05	0.000202413	0.000283397
ENSG00000235523	-0.00015729	0.000165692	0.000239338	-0.000148632	0.000175434	-0.000224993	0.000286736	-0.000273684	7.45882e-05	-4.40987e-05	-1.31391e-05	-0.000118764	-3.4555e-05	0.000107055	-3.11904e-05	-3.81153e-05
LINC01504	-7.09705e-05	-0.0001405	-0.000133334	4.35285e-05	9.41976e-05	0.000161427	-0.000253402	-0.000115005	0.000156927	-0.000108857	0.000402271	-0.00023133	0.00088077	-1.94223e-05	-0.000135592	0.000403867
ZFAND5	-5.93098e-06	-0.000799814	-3.17557e-05	1.76697e-05	0.00020556	0.00018919	0.00156974	0.000776028	7.86587e-05	0.00339996	-0.000185635	-0.000380523	0.000198513	0.000345559	0.000322113	0.000284952
ENSG00000288865	5.17914e-05	-5.99253e-05	-6.42681e-05	-4.32774e-05	-1.90301e-05	-2.38788e-05	-3.44372e-05	4.75226e-05	-6.76191e-05	0.000652111	-3.0574e-05	-3.3108e-05	2.65731e-05	0.000325925	-3.91661e-05	-7.16315e-05
TMC1	5.95571e-05	-2.83546e-05	3.52466e-05	-1.17875e-05	-7.22086e-05	-2.931e-05	-2.19236e-05	-7.4395e-05	-7.38785e-06	-8.48343e-06	-2.14379e-05	-2.30141e-05	-8.94254e-06	-1.54357e-05	7.23012e-06	0.000132775
ENSG00000289993	2.64805e-06	-1.3805e-05	-6.56119e-05	4.12176e-05	0.000374847	-0.000149537	0.000165072	-4.84007e-05	-3.16239e-05	-5.96427e-06	-4.88862e-05	-0.000117187	-2.38131e-05	-2.13177e-05	-4.12531e-05	-4.76776e-05
LINC01474	-6.92412e-05	-9.58353e-05	-5.16641e-05	5.79175e-05	6.14182e-05	-0.000219538	-3.31988e-05	-0.000208503	0.00147857	-0.000300094	-3.4811e-05	-4.33901e-05	-3.1041e-05	-0.000229853	0.000183179	0.000231384
ALDH1A1	-0.000207166	-0.000166175	-0.000115953	-0.000133923	0.000848099	-6.66205e-05	-0.000383788	-3.95566e-05	0.00123172	-0.000368916	-4.79527e-05	-0.000165124	-0.000111886	0.000575604	0.00743881	-4.50503e-05
ANXA1	-0.000214052	-0.000425446	-0.000198212	-2.69282e-05	-0.000283544	-1.60245e-05	-9.54544e-05	0.000579454	0.000694947	0.00534786	-8.70873e-05	-0.000339634	1.41837e-05	-9.05225e-05	-4.90698e-05	-3.58261e-05
ENSG00000286840	3.2085e-05	-7.65659e-05	4.22829e-05	-0.000925545	3.37806e-06	2.27689e-05	-0.000417806	-5.22617e-05	-5.83336e-05	-0.000143393	0.0100615	5.0499e-06	-3.00422e-05	-0.000132592	-2.16143e-05	0.000227193
ENSG00000286944	-2.63689e-05	-8.09256e-06	8.50497e-06	-2.09835e-05	-3.38683e-05	-3.44367e-05	-1.70998e-07	5.10562e-05	-1.78267e-05	0.000121308	-8.1952e-06	9.78578e-06	-1.81674e-05	5.17899e-05	7.57937e-06	1.79169e-05
TRPM6	-8.38378e-05	-6.87912e-05	-5.37043e-05	6.6329e-05	0.000177133	7.34898e-05	-0.000166708	3.24609e-05	0.000121502	0.000565306	-9.1705e-05	1.19795e-05	-7.06224e-05	-0.000180408	-6.13854e-05	-9.11939e-05
C9orf40	-8.93928e-05	5.43003e-05	-2.93743e-05	-1.44988e-05	-3.52642e-05	-2.97455e-05	0.000299103	-0.000131154	0.000470684	8.26832e-05	0.000446562	0.000247711	7.65607e-06	-0.000256278	-7.69951e-05	-5.35774e-05
CARNMT1.AS1	-0.000101423	-4.18324e-06	-8.9925e-05	0.000315843	-0.000235269	9.1216e-05	-0.000239925	0.000348244	0.00030641	5.30703e-05	-0.000190954	-0.000148283	4.15193e-05	8.43623e-05	0.00307523	-7.09054e-05
CARNMT1	-0.000290598	0.00048541	-0.000115026	7.76574e-05	0.000119411	-4.14501e-06	0.000168712	0.000214756	-8.56518e-06	-0.000295268	-0.000179043	-0.00024474	0.000304484	-0.000310998	-0.000173414	-0.000204978
ENSG00000229587	-4.21989e-06	5.78344e-05	-0.000110827	-3.013e-05	-1.01943e-05	7.23281e-05	0.000107972	-0.000119964	-1.43351e-05	1.88476e-06	0.00029237	-0.000161612	-5.68919e-05	-6.33383e-05	-4.86103e-05	-5.92312e-05
NMRK1	0.000297072	-0.000484028	8.78674e-05	-0.000187036	5.3094e-05	0.000136723	0.000465598	-0.000427307	0.000410739	-0.000187908	-1.8672e-06	-8.56689e-05	-9.46138e-06	-0.00039793	-0.000308785	-0.000177859
OSTF1	-5.18241e-05	0.000200203	-0.000206953	-6.25778e-05	-1.33031e-05	-4.62299e-05	-2.62963e-06	-0.000591951	0.000452886	-0.000507529	-0.00010461	-0.000520501	0.000121202	4.49977e-05	0.000232035	-0.000148805
PCSK5	-0.000156391	-0.0007393	0.00052177	0.00068009	0.000297973	0.00023803	0.00083289	0.000295965	-0.000331705	0.000494811	0.000162647	-0.00040308	-9.42703e-05	0.000175985	0.000190967	-0.00017279
RFK	-0.000181162	-2.14577e-05	2.56027e-06	9.89608e-05	0.000215559	1.68154e-05	0.00116094	-0.000190548	0.0001274	-0.000101156	-6.02615e-05	-0.000301122	0.000547729	-0.000178953	-0.00013457	-0.000245228
GCNT1	-0.000244034	-0.000335067	-0.000396013	-7.96843e-05	-0.00034736	0.000770998	0.000112595	-3.06557e-05	0.002113	0.000543307	8.92742e-05	-5.97425e-05	0.000118753	0.00074862	-0.000180558	-0.000276859
PRUNE2	0.000547933	-0.000289462	-9.16053e-05	-0.000101801	-0.000134659	5.07763e-05	-0.000442246	-7.50398e-05	5.42193e-05	-3.04575e-05	-9.02559e-06	2.8344e-05	-3.05381e-05	0.000240501	-9.52893e-05	0.000111334
PCA3	4.90651e-05	-0.000148888	9.10979e-07	0.000142665	6.54657e-05	-5.60204e-05	-0.000161618	0.000186523	-4.20609e-05	0.000473614	2.15715e-05	3.9367e-06	8.64522e-05	-6.57764e-05	-8.83485e-05	0.000161484
VPS13A	0.00032219	-0.000459767	2.12018e-05	0.000860943	-8.64799e-05	-0.000343176	0.000957197	-0.000147537	-2.65798e-05	-0.000258023	6.76305e-05	-8.49022e-05	-0.000127745	0.000237828	-9.01202e-05	0.000185741
GNA14.AS1	-2.8467e-05	-3.84522e-05	-4.1618e-05	-6.00821e-05	-2.16895e-05	-4.73454e-06	0.000610458	2.47126e-05	-2.8201e-05	-2.56158e-05	-2.05353e-05	-4.81858e-05	-2.82703e-05	-4.53776e-05	-4.58099e-05	-5.1918e-05
GNAQ	-0.00030217	0.000789172	-0.000115944	-0.000674367	0.000546131	7.35821e-05	-0.000358088	-0.000350954	-0.000403612	-0.000695266	-0.000134114	-0.000139487	-0.000520013	0.000437297	-9.0928e-05	-0.000507748
ENSG00000289440	8.90092e-05	1.74335e-05	-7.52629e-05	7.3662e-05	5.0865e-05	1.20374e-05	2.94247e-05	-6.06206e-05	-0.000102416	-4.1582e-05	0.000605046	1.37555e-05	-2.78541e-05	-7.65393e-05	-8.91615e-05	-7.39082e-05
CEP78	-3.77911e-05	-0.000379346	9.82743e-05	0.000793938	-3.23507e-05	8.23011e-06	2.33639e-05	-0.000217012	-5.60034e-05	-0.000162329	0.000976775	-0.00012525	0.000638605	0.000282526	-4.56151e-05	0.000380496
PSAT1	-7.17118e-06	-0.000109686	9.56881e-05	7.75056e-05	0.000446241	0.00013588	-0.000443961	-0.000164835	-7.68005e-05	5.65848e-05	-6.21708e-05	-0.00013093	0.000124868	-0.000103525	3.39135e-05	-5.34449e-05
ENSG00000260995	-1.95553e-05	-9.56492e-05	-4.8843e-05	3.68799e-05	-7.42178e-05	0.000195529	-8.5715e-05	-8.04679e-05	-8.13865e-05	0.000281055	-3.04383e-05	0.000988554	-2.55922e-05	-0.000108731	1.8226e-06	-2.4627e-05
LNCARSR	0.000154902	-7.05438e-05	-0.000156161	0.00020365	-0.00015725	0.00017351	-0.000208721	0.000110763	-6.75601e-05	-6.77019e-05	-5.75164e-05	0.000126527	-2.13482e-05	5.40438e-05	0.000344327	-0.00010968
TLE4	0.000488582	0.000801065	-0.000253788	-0.000310274	-0.00107863	-0.000390784	-0.000666652	0.000203045	0.000507428	-0.000688109	-0.000185245	-2.51367e-05	0.000142035	0.000123637	0.000211574	0.000304312
ENSG00000232494	-3.42142e-05	-9.54362e-06	-4.76497e-06	2.08852e-05	-3.05913e-05	-3.1291e-05	-1.65866e-05	3.57691e-06	-2.03556e-05	9.62879e-06	-3.15046e-05	-5.29665e-05	-1.44664e-05	-9.44911e-06	-2.23839e-05	1.84032e-05
TLE1	-1.29907e-05	-0.00013672	-5.87255e-05	-8.69032e-07	-0.000103906	0.000160322	0.000364206	-0.00020397	0.000154535	2.70968e-05	-6.27632e-05	-5.99408e-05	4.39206e-05	0.00257875	-3.48055e-05	-0.000161867
TLE1.DT	-0.000186818	1.06366e-05	-2.41684e-05	7.01506e-05	8.77033e-05	8.61971e-05	-0.000184125	1.79348e-05	-0.000132685	7.16459e-05	0.000182656	-3.43699e-05	-3.4672e-05	-4.1625e-05	0.00723273	-0.000180898
ENSG00000267559	-4.55668e-05	-0.000173525	-8.25268e-05	0.00026781	-0.000106163	-6.33983e-06	-1.78367e-05	0.000663549	-0.000101422	-0.000138795	1.55487e-06	0.000664007	-6.19805e-05	0.00027278	3.31985e-05	-0.00011903
ENSG00000290551	-3.70461e-05	-0.000107154	-5.58258e-05	2.74682e-05	4.32138e-05	-7.06186e-05	0.000548502	0.000339327	-7.56516e-05	7.29003e-06	-9.61879e-05	-5.93926e-05	-5.95088e-05	0.000296905	0.000789904	-1.82508e-05
RASEF	-8.20145e-05	-6.94028e-05	3.42585e-05	4.57724e-05	0.000155916	-2.373e-05	0.000299456	-8.98382e-05	-3.32748e-05	-9.26652e-05	-6.60161e-05	-6.81811e-05	-5.6629e-05	0.000225374	-7.66932e-05	-6.79679e-05
ENSG00000286451	-5.79461e-05	-7.74118e-05	-9.74332e-05	-2.2122e-05	0.000513306	4.68646e-05	5.14181e-05	-2.51205e-05	6.70178e-05	-9.24996e-05	-1.74542e-05	-0.000105203	-3.03457e-05	0.000168328	-1.2899e-05	-5.99909e-05
FRMD3.AS1	-5.61588e-05	3.66107e-05	8.13004e-05	5.8672e-05	-6.05324e-05	9.10416e-05	-0.000180334	-0.000200135	-5.28883e-05	-4.58711e-05	-4.05123e-05	-8.04514e-05	-1.14548e-05	-7.63333e-05	-2.44745e-05	-2.87635e-05
FRMD3	-0.000276589	0.000941331	-0.000651022	-0.000363966	-0.000178219	0.000270677	-7.7758e-05	5.01255e-05	0.000527069	-0.000415612	0.000296911	-9.69551e-05	-6.31983e-05	0.000762383	-4.49573e-05	0.00136952
ENSG00000237529	4.1707e-05	5.61845e-05	-3.77386e-05	2.48818e-05	-6.15764e-05	-6.57571e-06	-0.000205404	-3.10214e-05	9.72721e-05	-6.47659e-05	-1.15947e-05	-5.22111e-05	1.08011e-05	6.52117e-06	-2.08899e-05	2.78597e-05
IDNK	0.000116423	-0.000239122	6.30656e-05	0.000407145	0.000129637	-4.90325e-05	-4.86608e-05	-0.00040383	-4.35668e-05	-0.000133728	-8.85314e-05	4.23584e-05	3.76615e-05	-0.000193211	-6.3017e-05	-6.12611e-05
UBQLN1	-0.000137859	0.000200017	9.35573e-06	6.82809e-05	0.000122552	-0.000164555	0.000374196	0.000333733	0.000106444	-0.000236617	-0.000208626	5.02877e-07	-3.05761e-05	-0.000163897	-0.00023493	0.000131591
UBQLN1.AS1	7.94265e-05	-0.000124723	-5.78655e-05	1.42321e-05	-0.000141117	0.0001248	5.99012e-05	0.000105092	-6.56884e-05	-4.9146e-06	-2.60705e-05	0.000121942	-4.02665e-06	6.54899e-05	1.82649e-05	-6.40995e-05
GKAP1	0.000530769	-0.000926599	0.000405827	0.000201766	2.8736e-05	-0.000172888	0.000298402	4.9499e-05	-5.6379e-05	-0.00033728	0.000589362	-0.000352123	9.82899e-05	-0.000233885	4.4111e-05	-0.000286487
ENSG00000226877	4.32158e-05	-8.75405e-05	0.000118813	-6.13646e-06	-6.08745e-05	3.48384e-05	0.000191171	-0.000206656	-7.09211e-05	1.07781e-05	-4.53195e-05	7.03904e-05	5.06888e-05	-0.000125212	-1.0168e-05	-9.59439e-05
ENSG00000231616	4.49937e-05	-7.99298e-05	8.50178e-05	2.87794e-05	-4.91303e-05	8.35391e-05	3.26506e-05	-0.000165365	-2.97417e-05	5.08759e-05	3.3329e-05	-8.30712e-05	-3.41181e-05	-0.000121893	6.9795e-07	7.17095e-05
KIF27	0.000101609	-0.000352632	0.000181291	0.000646248	-4.42346e-05	-0.000117478	0.000264963	-0.000381518	0.000210284	-0.000209896	0.000236565	-0.000202589	-0.000133673	0.000172872	4.71021e-06	-0.000158967
C9orf64	-1.17507e-05	-0.000149035	-1.81921e-05	0.000269635	3.99346e-05	0.000104726	0.000536801	-0.000355988	-0.000111706	-0.000224819	0.000245191	-1.29416e-05	0.000240869	-0.000131966	-0.000121101	-5.57003e-05
HNRNPK	-6.76193e-05	4.63818e-05	0.000141448	2.91675e-07	-9.0277e-06	6.46001e-07	0.000893494	0.000122661	-0.000275666	0.000164672	-3.92159e-05	0.000261827	-3.7416e-05	0.000208796	-0.000293877	0.00027288
HNRNPK.AS1	7.65999e-05	-5.52143e-05	0.000201386	-0.000197352	0.000117854	-0.000108535	-0.000106414	-0.000308378	-8.94392e-05	0.000684648	0.000147485	0.000532916	-9.83191e-06	1.79899e-05	-0.000179443	7.30602e-05
RMI1	7.5555e-05	0.000102691	2.14784e-05	8.97223e-05	-0.000228247	-0.000180801	0.000528667	-0.000376306	-0.00013411	-0.000265863	0.000658494	3.73377e-05	-7.50369e-05	-7.96514e-05	-0.00015814	-0.000129209
ENSG00000227463	1.42789e-05	6.84225e-06	-7.4146e-05	-9.73203e-06	1.79843e-05	-1.71976e-05	-8.50741e-05	-8.41361e-05	5.34152e-06	0.000424984	-7.41031e-06	0.000103431	-3.57572e-05	0.000183164	-4.13008e-05	-7.11524e-05
SLC28A3	1.74698e-05	-1.52236e-05	9.00506e-06	-3.5378e-05	-8.90106e-05	6.94353e-05	-0.000116575	-8.62634e-05	-2.91825e-05	-1.75574e-05	-1.13627e-05	-5.51092e-05	0.00103981	-0.000160302	-9.57729e-06	-0.000107645
ENSG00000285987	-1.19075e-05	-7.66004e-05	-0.000119604	2.28954e-05	0.000581144	-2.42622e-05	-6.20938e-05	-8.97549e-05	5.82415e-05	-6.3336e-05	-1.86204e-05	-0.000160373	4.09164e-06	4.7339e-05	-1.14573e-05	-9.15386e-05
NTRK2	-0.000447776	0.000126414	-1.57215e-05	-0.000225092	0.000275153	-1.6073e-05	-0.00107623	-0.00024466	-0.000199137	-6.25396e-05	-1.92393e-05	6.12587e-05	4.05055e-05	-9.32227e-05	0.0366751	-0.000513855
ENSG00000285556	4.19902e-05	5.06181e-05	-1.44032e-05	6.68575e-05	-8.81174e-05	-4.49184e-05	-6.25181e-05	-0.000112176	1.58797e-05	-1.03414e-05	2.97017e-06	-5.25015e-05	-8.92235e-06	-1.31736e-05	0.000168666	-2.52633e-05
ENSG00000285634	-0.000107549	-1.22135e-05	-0.000147808	0.000305864	-2.32625e-05	-0.000273105	0.000261836	0.000448571	0.000506445	0.000287222	-0.000139982	-0.000173368	-8.50102e-05	-0.000212535	-8.84694e-05	-9.81701e-06
AGTPBP1	-0.000408963	0.000181891	0.000754601	-0.000324214	-0.00087918	0.000253065	-0.00049389	0.00118985	3.30679e-05	0.000508607	0.000126909	-0.000347172	0.000310368	0.000509054	-0.000358485	0.000292508
ENSG00000229454	7.76179e-06	0.000121995	-8.17718e-05	1.4178e-05	-9.74625e-05	2.46206e-05	-7.44933e-05	4.44568e-05	-2.7278e-05	-1.58949e-05	-2.42816e-05	7.75744e-05	-1.34517e-05	-3.35762e-05	-2.15536e-05	-2.00834e-05
ENSG00000230303	0.000402927	-0.000333924	1.36269e-05	0.000365059	-0.000170217	-7.09711e-05	-0.000340586	-8.92009e-05	-2.10153e-05	-1.88786e-05	-9.4898e-05	-0.000193391	-3.52754e-05	-0.000101974	0.00010692	-9.8207e-05
ENSG00000290924	0.000221716	-0.000477194	0.000313116	0.000247985	8.56551e-05	-3.23006e-05	0.000424509	-0.000472073	0.000205178	-0.000343142	3.91602e-05	-0.000210399	-0.000151574	0.000346628	-3.9664e-05	-0.000303676
ENSG00000289214	1.3722e-05	-0.0001951	5.61626e-05	0.000204326	-7.93185e-05	-1.2699e-06	0.000463331	-9.75342e-05	9.59209e-05	-0.000146377	2.39678e-05	-0.000198678	-5.89114e-05	-9.91863e-05	0.000146804	-0.00015146
NAA35	3.03687e-05	-7.38221e-05	-5.52938e-05	0.00035376	7.82716e-05	0.000159141	6.80714e-05	-2.22619e-05	0.000297775	-0.000549579	-0.000136315	0.00041095	7.34777e-05	0.000243563	0.00010524	-0.000317426
GOLM1	-0.000185386	-0.000294635	-0.000210239	0.000612576	0.000215359	8.36156e-05	-0.000174312	0.000323178	0.000169344	-2.56158e-05	0.00178991	-0.000175777	-3.42599e-06	0.000916631	6.63408e-06	-0.000168358
C9orf153	3.02171e-05	-0.00024285	7.26171e-05	0.000260839	0.000184478	0.000130152	7.69154e-05	-0.00015115	-0.000110983	3.8298e-05	-2.2424e-05	-0.000323374	2.4334e-06	-0.000231242	0.00198083	-0.00016102
ISCA1	7.76784e-05	-0.000474116	0.000334061	0.000123358	-6.5714e-05	8.10457e-07	0.00103776	-0.000113056	-9.6774e-06	0.000242912	-6.15278e-05	-0.000412867	-5.57862e-05	-0.000109174	-4.70881e-05	-0.000239495
TUT7	0.000170772	-0.000681561	0.000154383	-0.000293155	0.000997071	-0.000267687	2.03415e-05	-0.000482516	9.19288e-05	0.00210007	-0.000257834	0.000317099	0.000358993	-0.000327673	-0.000351622	0.000105746
ENSG00000235819	6.70659e-06	-2.76321e-05	-3.82831e-05	2.19247e-05	2.34336e-05	-5.72729e-06	-5.6002e-05	-7.94902e-05	-5.60048e-06	0.000255498	-4.09452e-05	-3.77832e-05	-2.61642e-05	-6.86489e-05	-2.48743e-06	-4.20662e-05
ENSG00000232211	2.85983e-05	-4.50114e-05	0.000102256	3.42238e-05	-3.53073e-05	-4.73786e-05	-7.72282e-05	-3.32149e-05	-3.82202e-05	2.96307e-05	-4.79922e-05	-0.000116526	-2.62636e-05	-7.22291e-05	-6.68908e-05	2.69905e-05
LINC02834	2.74919e-06	4.03768e-05	-8.07246e-05	0.00021988	4.34014e-06	-5.96854e-05	-0.000223173	-1.16498e-05	-1.83259e-05	-1.78758e-05	-8.76785e-05	-3.0337e-05	-4.75907e-07	-1.1042e-05	-4.11659e-05	-2.18265e-05
GAS1	1.81443e-05	-0.000112593	6.65744e-05	-3.18124e-05	-7.97455e-05	-4.14119e-05	0.000265481	0.00018066	-3.02986e-05	-9.17768e-05	-1.38643e-05	9.33931e-05	-1.25097e-05	4.27943e-05	3.19524e-05	1.46174e-05
GAS1RR	0.000129766	-0.000246884	-8.12623e-05	0.000389638	3.19873e-05	-0.000157835	0.000417266	-0.000225006	2.32548e-05	-4.86056e-05	0.000196132	-8.51819e-06	-6.20212e-05	-3.16097e-05	-0.000149461	-0.000117217
LINC02893	0.000125304	4.9814e-05	-6.66806e-05	4.06452e-05	-6.21953e-05	-1.28201e-05	-0.000213097	-7.16993e-05	-6.15455e-06	7.50946e-06	-3.80965e-05	-6.16081e-05	-2.70806e-06	-6.60203e-06	-2.51864e-05	-1.55747e-05
LINC02872	-2.36564e-05	-0.000173734	-1.33841e-05	0.000358948	-0.000111076	-6.8703e-05	-0.000194282	1.4609e-05	2.66535e-05	-4.15424e-05	0.000828346	0.000375371	-2.45416e-05	-7.41874e-05	-1.6517e-05	-8.41634e-05
ENSG00000288903	3.02048e-05	-6.37689e-07	-2.45328e-05	-5.03656e-05	-6.34073e-05	-0.000106728	-1.54234e-05	-9.3579e-05	0.000281174	-5.96769e-05	-2.60488e-06	-2.03622e-05	-4.1466e-05	0.000284058	-2.78208e-05	-6.31642e-05
ENSG00000286842	-7.77763e-05	-5.08117e-05	0.000296814	-5.42044e-05	4.72699e-05	-9.65485e-05	-0.000245523	-9.41699e-05	-7.79447e-07	-2.13569e-05	3.67741e-05	5.38772e-05	-1.04421e-06	-2.05891e-05	1.87835e-05	3.26936e-06
DAPK1	-0.00035687	-0.00047451	-0.000146361	-3.05829e-05	-0.000300799	-0.000773588	-0.000186849	-0.000305632	0.00626784	-2.86339e-05	-0.000137902	-1.33338e-05	0.00265354	0.00013056	0.00119751	-0.000622004
DAPK1.IT1	-3.96355e-05	-0.000116647	-1.7001e-05	-5.58097e-05	-0.000117792	0.000113064	-0.000237112	1.7999e-05	0.00100583	-0.000259217	0.000103637	2.56751e-05	0.000381077	0.000203393	-3.7478e-05	-1.21213e-05
CTSL	-0.00039841	0.000619697	-0.000137578	-6.06725e-05	0.000337264	-6.83508e-05	4.6099e-05	-0.000175969	0.000666669	-0.000317157	-0.00020628	0.000182211	0.000173069	-0.000231353	-0.000158895	-0.000183034
CTSL3P	-4.49014e-05	6.49773e-05	2.60659e-05	5.2055e-05	-7.32511e-05	0.000165996	-0.000139659	-0.000179996	2.12307e-05	-6.4735e-05	-5.15136e-05	0.000364561	-6.06843e-06	-6.25931e-05	-9.07676e-06	-3.29963e-05
SPATA31C1	-3.99591e-05	6.86831e-05	-9.40943e-05	-1.71985e-05	3.52382e-06	2.26362e-05	0.000353973	0.000114197	-5.08631e-05	-1.37395e-06	-4.70683e-05	-0.00010567	1.58316e-05	-2.65326e-05	5.1928e-06	-5.84139e-05
ENSG00000289459	-9.41726e-05	-2.52153e-05	-4.69896e-05	0.000110653	-5.94916e-05	-7.30844e-05	0.00046559	-6.32213e-07	-4.14269e-06	-2.74233e-05	0.000324798	-4.93642e-05	-2.67671e-05	-3.15919e-05	-4.69617e-05	-5.48396e-05
CDK20	-1.88467e-05	3.18265e-05	-0.000101179	0.000138539	-5.79549e-05	-5.5909e-06	-3.35056e-05	-0.000109249	-1.29113e-05	-4.23659e-05	0.000517525	0.00013519	-1.93136e-05	-3.52153e-05	1.54874e-05	-5.65568e-06
LINC03026	-2.26588e-05	9.38891e-05	-4.2358e-05	3.19405e-05	1.66921e-05	-9.40506e-05	6.84913e-06	-0.000119629	-6.73819e-05	-7.27867e-05	5.4698e-06	-0.000173599	-3.83388e-05	4.01384e-06	-5.95035e-05	-5.69365e-05
ENSG00000287769	5.67595e-05	-0.000140371	-6.10638e-05	1.98064e-05	0.000228963	-2.82273e-05	9.25874e-05	0.000199363	-6.71149e-05	-5.56324e-05	-3.97181e-05	-0.000145337	-2.58683e-05	3.44658e-05	-2.3593e-05	-4.59294e-05
SPIN1	0.00068912	-0.000400772	6.4643e-05	0.000332771	6.22867e-05	-5.69368e-05	-0.000659381	-0.000286611	-8.78609e-05	-0.000707641	-1.18784e-05	-0.000209893	-0.00026452	-0.000529591	-0.000428992	0.00015756
NXNL2	1.02509e-05	1.15286e-05	-1.76488e-05	7.74762e-05	5.40577e-05	-0.000113106	6.98634e-05	-8.08825e-05	-4.63659e-05	2.60957e-05	0.000158399	-0.000101142	1.48933e-05	2.60916e-05	-6.51302e-05	6.57561e-05
LINC02843	-4.15502e-05	6.05896e-05	3.08892e-05	4.35071e-05	-7.52937e-05	9.24712e-06	6.24639e-06	-0.000176014	-3.22296e-05	-1.5546e-05	-3.74416e-05	-8.37018e-05	-1.55884e-05	-3.47925e-05	4.2402e-06	-1.80838e-05
ENSG00000286414	3.45928e-05	1.97814e-05	-6.15477e-05	-6.33962e-05	0.000218715	-3.29744e-05	-0.000110832	-4.23782e-05	-3.01448e-05	-2.94744e-05	-1.59263e-05	-9.45135e-05	-7.82426e-06	-1.87663e-05	-3.81912e-05	-2.39952e-05
S1PR3	-4.3074e-05	1.2614e-05	-0.000109835	6.47146e-06	-3.05634e-05	0.000290029	0.000202251	7.9411e-05	-1.35536e-05	-7.97884e-05	2.58375e-05	-0.000110905	-4.98041e-05	-8.33707e-05	-5.08068e-05	2.7211e-05
SHC3	5.51795e-05	-0.000151559	-2.83279e-05	0.000497098	-0.000288554	1.5851e-05	0.000370688	-0.000373322	-0.000317415	-3.40671e-05	-7.13264e-05	-7.87305e-05	-0.000163695	-0.000172344	4.87127e-06	-0.000125532
ENSG00000224945	-1.54254e-05	4.54232e-05	-1.89141e-05	-1.54556e-05	-9.08557e-05	-6.00383e-05	0.000138266	-0.000204766	-7.37989e-05	6.83109e-05	-2.98234e-05	0.000203872	-3.922e-05	-7.47975e-05	-5.85577e-05	1.4191e-05
CKS2	-0.00017098	-0.000565412	-0.000395759	2.02471e-05	-0.00022262	-9.56563e-05	-0.000127464	0.00561921	7.13466e-05	-9.03782e-05	0.000120966	0.000138162	-0.000116689	-0.000143679	-0.000147057	-0.000226162
SECISBP2	-0.000102469	0.00022024	5.13167e-05	-4.43805e-05	2.45017e-05	0.000383179	-0.000318085	-0.000118712	-5.36044e-05	-0.000328156	-7.43549e-05	-0.000334154	-2.07908e-05	5.52935e-05	-0.000133034	-5.69396e-05
SEMA4D	0.000371958	8.21862e-06	0.000147901	2.63468e-05	-0.0011179	-4.78379e-05	-0.000415532	9.01447e-05	-0.000480328	-7.39165e-06	-1.90954e-05	-0.000421722	0.000151197	0.000148753	-0.000146769	3.39733e-05
ENSG00000285907	-6.91535e-06	6.50939e-05	-5.59214e-05	4.08382e-05	-1.53972e-06	-7.38373e-05	6.99114e-05	-2.7611e-06	-1.98863e-05	-2.65598e-05	-5.77848e-05	-7.25425e-05	-1.74723e-05	-2.89382e-05	-5.05749e-05	-2.66386e-05
GADD45G	8.16846e-05	-0.000195795	1.75461e-05	0.000487563	5.90076e-06	-0.000142528	-0.000424312	5.22337e-05	-4.14568e-05	8.57701e-06	-0.000152364	-0.000111346	-3.19582e-05	-9.19422e-06	-3.3547e-05	-7.13715e-05
LINC03062	-4.46289e-05	-0.000113435	-8.51402e-05	0.000193655	0.000340698	-7.93608e-05	-1.39734e-05	-0.000149319	0.000192765	-9.98267e-05	-5.77701e-05	-8.74826e-05	-5.30273e-05	3.47376e-05	0.00040447	-1.29084e-05
ENSG00000226206	6.25164e-05	-0.000141265	-3.81371e-05	4.17958e-05	-5.82524e-05	-3.16088e-05	0.000392506	0.000199904	-2.52312e-05	-5.44865e-05	-4.81669e-05	4.73719e-05	-1.5006e-05	-1.05624e-05	0.000149777	-2.01996e-05
ENSG00000237626	-3.47013e-06	1.80734e-05	-1.71556e-05	-2.53609e-06	0.000152746	-3.92823e-05	-0.00026488	9.47885e-06	-5.42776e-05	2.33283e-05	-4.79896e-05	-6.74399e-05	-1.51806e-05	1.79322e-05	-3.14627e-05	-1.58254e-05
LINC01508	-3.58291e-05	-6.86361e-05	2.95241e-05	0.0001063	-7.10194e-05	-3.5782e-05	7.83796e-05	-8.18793e-05	0.000167841	-6.51153e-05	-7.37693e-05	-7.08774e-05	0.00108695	-0.000257031	7.73202e-06	-0.000194639
LINC01501	3.96871e-05	-3.20766e-05	2.90474e-05	-4.71234e-05	1.52059e-05	3.3912e-05	-5.13453e-05	-4.63654e-05	-3.3094e-05	-1.71083e-05	7.8682e-06	-1.68678e-05	-9.74808e-06	-1.70114e-05	-3.97562e-05	-3.21565e-05
DIRAS2	-4.27083e-05	-6.55093e-05	6.34255e-06	1.60065e-05	-5.00455e-05	9.04583e-05	-6.60108e-05	8.39028e-05	-4.49811e-05	-5.77581e-05	0.000852505	-1.10461e-05	-1.20518e-06	0.000158133	-2.41335e-05	-5.98796e-05
SYK	0.000321127	7.11457e-05	0.000201297	-0.0003817	-0.000137717	-0.000397631	-0.000794624	-0.000355781	-0.000435127	-0.0011682	0.000264865	-0.000420768	-0.00023287	-0.000286095	-0.00018682	0.000206292
ENSG00000228216	0.000168879	-0.000179312	-2.17435e-05	-0.000113495	1.17947e-05	-0.000100025	-0.000108257	7.3006e-05	6.37277e-06	-3.38077e-05	3.64832e-05	-3.66971e-05	-8.32972e-05	-0.000156186	-4.44726e-05	0.00141937
LINC02957	8.46885e-05	-0.000131785	0.000129146	7.39741e-06	3.03341e-05	-8.31602e-06	-0.000259914	2.32645e-06	-2.15766e-05	6.07794e-06	-3.84184e-05	-4.8927e-05	1.46306e-05	-2.01254e-05	-1.62397e-06	-2.19033e-05
ENSG00000237422	0.000326044	-0.000548942	4.17859e-05	-0.000267747	0.000700386	-5.74328e-05	0.00023457	-0.000559964	4.63349e-06	-7.62356e-05	-0.000153285	-0.000326868	-0.000158353	-5.86801e-05	-0.00014806	-0.000196751
LINC02937	0.00016619	-0.00038142	0.000234726	-5.07021e-05	0.000309484	-9.3036e-05	0.000417992	-0.000296226	-0.000106799	-0.000307957	-0.000140705	-0.000275437	-0.000102704	0.000211911	-0.000142841	-0.000165782
LINC00484	8.77175e-05	-0.000313372	0.000261878	-0.000180626	0.000176503	-0.000232302	-0.000278887	0.000435915	-8.62403e-05	0.00064955	0.000100647	-6.203e-06	-9.68581e-05	0.000546579	-0.000109846	-7.40482e-05
LINC00484.1	-5.15247e-05	-4.55016e-05	0.000117161	1.30332e-06	-6.64499e-05	-1.00378e-05	0.00010304	-0.000427248	-4.42012e-05	0.000886111	2.79127e-05	-6.16226e-05	-4.55493e-05	-0.000109849	6.96931e-05	-8.5033e-06
ENSG00000289123	-3.67275e-05	-0.000105616	-6.2244e-05	9.33398e-06	-0.000155829	-3.43351e-05	-0.000139966	-0.000624368	-0.000144936	0.00379377	0.000170905	0.000300999	-0.000123161	-0.000263044	4.98156e-05	2.91906e-06
ENSG00000273381	-5.21792e-05	-7.87085e-05	0.000276791	2.23146e-05	1.96828e-05	-6.58204e-05	-7.13251e-05	-0.000231172	-5.80851e-05	-4.11296e-05	-1.92337e-05	-0.000114898	1.16784e-05	-2.01595e-05	2.20396e-05	-6.81619e-05
AUH	0.000577965	-0.00157875	0.000948296	1.72575e-05	0.000203771	-3.39795e-05	0.000510559	-0.000321536	-0.000215388	0.000786205	-0.000246034	-0.000593325	-3.83686e-05	0.000522443	6.8223e-05	0.00011785
NFIL3	-0.000261647	-0.00038108	0.000132327	-0.000226571	9.18302e-05	-0.000202963	0.00016511	0.00029372	-7.30374e-05	0.00501619	-7.26307e-05	-0.00045452	-0.000142101	-7.79477e-05	-0.000197649	-0.000159347
ENSG00000233081	-3.12555e-05	-4.39263e-05	-1.85433e-05	-7.55841e-06	0.000113363	-6.64904e-05	-8.35061e-05	5.94813e-05	6.87777e-05	0.000183043	8.99699e-06	-5.91018e-05	-3.6569e-05	0.000287968	-1.73696e-05	-3.53108e-05
ROR2	-0.000127663	0.000945561	-0.000631563	-1.08826e-05	0.000591806	-0.000781427	-5.82773e-05	0.000128313	-0.000205009	3.7665e-05	-2.13672e-05	-0.000447244	-0.000140513	0.000679076	-0.000157714	-0.000111587
SPTLC1	-0.000130559	0.000472157	-1.83324e-05	0.00021261	0.000291411	6.71159e-05	-0.000670021	-0.000548451	0.000111981	-0.000326677	-0.000210495	-0.000224368	0.000402875	3.05562e-05	0.000325227	-0.000146669
ENSG00000290644	-0.000100682	-0.000151504	0.000145971	0.000130446	0.000195594	-0.000153115	0.000274391	-0.00016832	0.00017689	-0.000115299	-8.89528e-05	-2.80179e-05	-7.82285e-05	-8.66705e-05	-0.000122567	0.00214413
IARS1	-0.000657714	0.00164274	-0.000578173	-0.000143014	-0.000447722	0.000547156	-0.000141203	0.000169693	-7.40911e-05	-0.0002846	0.000169181	0.00115604	2.99756e-05	-0.000276041	-7.29295e-05	0.00046701
NOL8	-0.000340444	0.000218539	0.000100645	7.69669e-05	-0.000144254	0.000203311	0.00010012	-0.000217117	9.75526e-05	-8.78856e-05	-8.49247e-05	0.000134009	9.62654e-05	0.000118086	-8.9487e-05	-3.67889e-05
CENPP	-0.000831121	0.000158017	-0.000599767	0.00101057	-6.726e-05	0.000427205	8.18893e-05	-0.000124421	0.000300082	-0.000265388	0.00307641	-0.00017872	-5.36767e-06	-0.000228157	-0.000154857	2.31656e-05
OGN	-0.000112801	3.8267e-05	3.24694e-05	4.26254e-05	-3.88694e-05	9.98421e-05	2.80532e-05	-0.000188529	6.4491e-05	-2.99822e-05	0.00040597	-0.00014119	-4.3009e-05	-0.000159024	-4.97946e-05	-9.09866e-05
OMD	-9.66267e-05	-0.000209982	4.5375e-05	0.000185623	0.00029957	0.000158836	-0.000298926	0.000259128	5.14836e-06	0.000127709	0.000175159	-0.000189224	-7.10253e-05	-4.68537e-05	-0.000112666	0.000133894
ASPN	-0.00014031	1.48717e-05	9.42794e-06	0.000150098	0.000142162	4.03873e-05	-6.60528e-05	8.24449e-05	-8.24951e-05	-6.96653e-05	2.9589e-05	2.83069e-06	0.000280241	-5.78144e-05	8.53923e-05	-0.000109162
ECM2	-0.000178218	2.18005e-05	6.23166e-06	0.000189213	-0.000156013	0.00019926	0.000367574	-9.25512e-05	3.47883e-05	-5.74261e-05	-2.61493e-05	-3.61049e-05	0.000179591	2.06459e-05	-2.02921e-05	-4.177e-05
ENSG00000285650	1.19113e-06	0.000106288	-9.14011e-05	8.2202e-05	-3.54731e-05	0.000215305	-0.000324985	-0.000154239	-1.3632e-05	0.000230803	-0.000163251	-0.000269736	0.000255515	-0.000101311	-3.29525e-05	0.000117784
IPPK	-0.00019378	0.000518576	-0.000255991	0.000256364	-9.65112e-05	0.000219722	-4.19898e-05	-0.00018243	-0.000190819	-2.24212e-05	4.04219e-05	0.000363325	2.40723e-05	-0.000287147	-0.000173998	0.000100753
BICD2	-0.000167939	0.000267027	-6.70206e-05	0.00036407	-8.9587e-05	-4.06108e-05	0.000145869	-0.000855783	-0.000186109	-0.000320655	0.000111391	-0.000125548	0.000208952	0.000263281	-0.000169359	3.28166e-05
ENSG00000288062	-0.000166548	0.000256917	-9.01117e-05	0.000303294	-0.000198114	4.72025e-05	-0.000222146	-3.05958e-05	-2.68307e-05	-5.52317e-05	0.000229413	0.000119798	-1.28363e-05	-5.99462e-05	5.02691e-06	-3.09317e-05
ENSG00000291168	-6.12602e-05	-5.72504e-05	0.000150656	0.000107609	-5.63187e-05	-1.66907e-05	0.000435897	8.40273e-05	-6.97466e-05	-3.26011e-05	-9.35595e-05	-0.000184913	-6.71604e-05	-4.72473e-05	1.50422e-06	0.000141939
ZNF484	0.000108109	4.21442e-05	-4.70439e-05	5.1646e-05	9.15762e-05	7.65673e-05	0.000203965	-0.000332168	-0.000120719	-0.000248595	-0.000144617	-0.000181814	-1.26577e-05	0.000399615	5.64097e-06	-0.000108586
FGD3	-3.94279e-06	-3.78136e-05	0.000105562	1.60573e-05	-0.000493791	1.51518e-05	-0.000110638	-1.0676e-05	8.10367e-05	-0.000541612	-0.000142241	-0.00047137	0.000445315	-0.000157856	-0.000164554	-0.000382148
SUSD3	6.5494e-05	-8.69799e-06	0.000139034	0.000114942	-0.000247699	-0.000143563	0.000376647	-0.000595636	-0.000350525	-0.000394203	-7.16321e-05	-0.000358681	-9.9353e-05	-1.85522e-05	-0.000139129	-0.000179408
CARD19	0.000117919	-0.000248958	0.000113024	9.05589e-05	0.000151008	0.000371447	-0.000108237	-6.65772e-05	-0.000175444	-0.000141368	-8.15323e-05	-3.87138e-05	-6.18383e-05	-0.000262093	-0.000142857	6.98077e-05
NINJ1	9.99084e-06	0.000111493	-0.0001484	-0.000237401	-0.000274136	0.000218543	0.000549214	-0.000111141	6.3417e-05	-0.000226989	0.000162706	-0.000134205	5.8951e-05	-0.000123809	-0.000259691	0.0003413
ENSG00000203364	-9.86793e-05	-0.000151877	-0.000107247	0.000162599	8.19409e-05	4.25929e-06	0.000157281	0.00052918	-4.69387e-05	-0.000111679	0.000517708	-1.33982e-05	5.51408e-06	-6.36391e-05	0.000306476	0.000204875
WNK2	-0.000236947	-0.000250325	-0.000206336	0.000662755	0.000419514	-0.00021858	0.000913291	4.26195e-05	-3.27282e-05	-2.13897e-05	-0.000201568	-1.30845e-05	-6.43676e-05	-8.63703e-06	-9.49872e-05	-0.000127029
ENSG00000290685	-4.32296e-05	-6.84345e-05	-6.54393e-05	-2.98702e-05	-9.14657e-05	8.28727e-05	0.000414585	0.000222509	4.64038e-05	-8.3224e-05	-2.98691e-06	-8.1318e-05	-3.19628e-05	0.000259626	-5.50774e-05	-8.3794e-05
ENSG00000237385	-5.47483e-05	-8.70059e-05	-9.74282e-05	-4.24496e-05	-8.69498e-05	0.000188395	0.000665053	9.12584e-05	-6.94625e-05	-6.20064e-05	-2.67092e-05	-3.7268e-05	7.66042e-05	-0.000109656	-5.3184e-05	0.000357795
FAM120AOS	0.000388335	-0.000448379	0.000171772	3.2757e-05	0.000259378	0.000169661	0.000114077	-9.59879e-05	-0.000272781	-0.000265969	-6.74389e-05	-9.05752e-05	0.000199893	-0.000212018	-7.99351e-05	-0.00024358
FAM120A	-7.56131e-05	0.000459614	4.53664e-05	-0.000118768	5.91502e-05	0.000309168	-0.000485414	9.98398e-05	-0.000226587	-0.000900589	-0.000188615	-9.56816e-05	0.000229587	6.18425e-05	-0.000351068	-0.000253184
ENSG00000289031	8.71178e-05	-1.61196e-05	0.00019142	-0.000110374	1.41019e-05	3.13123e-05	-0.000314375	-0.000230319	-3.58213e-05	-3.59994e-05	-1.62118e-05	-9.88567e-05	-1.56517e-05	-1.8133e-05	6.816e-06	-6.16606e-06
PHF2	4.10137e-05	-4.24445e-05	-3.89907e-05	0.000249121	-0.000117547	4.38898e-05	-0.000180439	-4.16701e-05	0.000370523	-0.00028765	0.000164914	0.000461133	4.19629e-05	-0.000221863	0.000729568	-0.000240476
ENSG00000231990	5.29239e-06	-1.89227e-05	-2.75899e-05	-9.36205e-05	3.48466e-05	-1.70042e-05	-3.34919e-05	-6.48067e-06	-1.00693e-05	-2.35774e-05	0.000727617	-2.89338e-05	-6.40728e-06	-1.43666e-05	-1.316e-05	-1.94665e-05
PTPDC1	-1.57727e-05	-0.000187414	-6.13321e-05	0.000308879	0.000313011	0.000187415	0.000178592	-0.00048323	0.000611224	-0.000255401	0.000181999	-0.000225148	-0.000109054	0.000166413	-0.000205723	-9.02257e-06
ENSG00000286834	-8.73022e-05	-2.78555e-05	8.00147e-10	0.000155808	-6.17302e-05	-0.000112587	0.000123156	4.61346e-05	7.4215e-06	-3.74632e-05	4.67574e-05	3.75232e-05	-2.56989e-05	-2.86175e-05	-4.7338e-05	-4.79324e-05
MIRLET7A1HG	-0.000116466	1.69258e-05	2.92166e-05	0.000315068	5.10277e-05	0.000332015	0.000601445	-0.000745775	2.29653e-05	-0.000213492	-0.000211823	0.000265866	7.94311e-06	-0.000299611	-0.000185273	0.00112647
LINC02603	5.7679e-05	-0.000168263	0.000111876	3.72511e-05	-1.95386e-05	-0.000133185	0.000303969	0.000228686	-0.000102762	-6.29507e-05	-7.6629e-05	-8.27924e-05	-3.25784e-05	8.07902e-05	-1.20554e-05	-3.45719e-05
ZNF169	-2.63031e-05	0.000241774	-0.000224768	2.70244e-05	-8.74843e-05	0.000203956	-1.56652e-05	-7.24364e-05	8.24729e-05	-0.00038652	-0.000174586	-0.000469198	0.000426239	-0.000297104	0.000551726	0.000251247
NUTM2F	2.20614e-05	-2.12419e-05	-2.03788e-05	-4.88831e-06	-2.91964e-05	-1.01717e-05	-6.25408e-05	-3.61213e-06	-9.49068e-06	-1.29579e-05	-8.93156e-06	-1.55426e-05	-3.89191e-06	2.40801e-05	-1.34767e-05	-5.92452e-06
ENSG00000232063	-4.31454e-05	-0.00013399	3.60255e-05	0.000295291	4.41649e-05	-0.000129156	-0.000272338	5.77541e-06	-2.42705e-05	-3.40518e-05	-4.30568e-05	-0.000117954	9.84725e-06	0.000103995	-0.000117116	7.9335e-05
MFSD14B	-0.000235997	0.000240534	-4.34637e-05	0.000198178	-0.000240894	8.58709e-05	0.000259265	2.62672e-06	-0.000113696	-0.000341386	4.77937e-05	0.000276181	0.000241019	0.000138225	-0.000110029	-0.000255257
ENSG00000286850	-2.23417e-05	-1.26504e-05	1.98736e-05	-0.000102154	3.65651e-05	0.000226102	-0.000139623	6.70869e-05	3.55556e-05	-8.49089e-05	-3.4133e-05	-8.52146e-05	-2.7232e-05	-8.86578e-05	-2.57684e-05	-4.30202e-06
PCAT7	-0.000102292	2.94879e-05	1.14147e-05	0.000101833	9.23019e-05	3.34924e-05	-0.000241833	5.37899e-05	-0.000106272	-0.000152418	4.05073e-05	-0.000157099	1.90251e-05	0.00134374	6.07354e-05	-8.97143e-05
FBP2	1.30985e-05	2.54858e-05	3.56005e-05	-2.48098e-06	-0.000128846	9.90202e-05	0.000133495	-0.000281045	9.77165e-05	4.70772e-06	-7.71346e-06	1.97771e-05	-1.66878e-05	3.11447e-06	-8.24792e-05	-9.67832e-05
FBP1	-0.000174276	-5.98844e-05	-0.000130307	0.000102111	0.000329632	-0.000111929	3.97798e-05	0.000253182	-4.84663e-05	-0.000226152	-2.01152e-06	-0.000290061	0.000375862	0.000431202	0.000882671	-3.54703e-08
ENSG00000288023	-3.1461e-05	-5.44995e-05	-1.31288e-05	4.55291e-05	0.000155165	-9.30486e-05	-3.52068e-05	2.22415e-05	0.000118429	-0.000102611	-6.48885e-05	-2.76925e-05	3.07784e-05	8.08317e-05	-4.57313e-05	-5.78456e-05
AOPEP	-5.2692e-05	0.000110575	-0.000235873	0.00116102	9.04472e-05	0.000400903	-0.000271953	-0.000241992	-0.000208124	-0.000742583	0.000214001	-0.000284969	2.59376e-05	-0.000117817	0.000302405	0.00118637
ENSG00000230815	-0.000125411	0.000360839	-1.11073e-05	-1.96284e-05	0.000161568	-9.22466e-05	-0.000307668	-0.000116546	-4.2094e-05	-5.73517e-05	-6.72545e-05	-0.000140978	5.10871e-05	-2.25568e-05	-9.43213e-06	-4.58533e-05
ENSG00000236095	3.13593e-06	-2.58152e-05	-1.86129e-05	-4.96824e-05	-3.91092e-05	7.76364e-05	0.000113234	-0.000108552	4.04493e-05	-5.73492e-05	-1.91122e-05	-6.27302e-05	-2.71632e-05	4.24755e-06	-2.2763e-05	-2.31529e-05
ENSG00000224764	7.20128e-05	-2.54152e-05	0.000132563	-0.00013711	-0.000178794	0.000137425	-0.000245963	9.10749e-05	4.47633e-05	-0.000138087	0.000509716	-5.321e-05	-1.88862e-06	-5.44882e-05	-6.24005e-05	-7.20202e-06
ENSG00000285807	3.57839e-05	2.72112e-05	0.000250058	-8.00795e-05	0.000151554	-0.000171572	-0.000164329	-0.000126277	-2.7782e-05	-1.45897e-05	-6.58737e-05	-1.58354e-05	-2.39014e-05	-7.71515e-05	-9.63258e-06	-5.24147e-05
FANCC	-0.000325308	3.87679e-05	-0.00028789	0.000542051	0.000287975	0.000344322	0.000224609	-0.000615443	-0.000161542	-0.000243667	0.00131666	-0.000141784	-0.000164715	0.000132227	0.000282746	-0.000205103
PTCH1	0.000241483	-0.000703536	0.000439282	0.000251744	-8.04842e-05	-0.000427858	0.00101029	0.000424448	-0.00019133	-0.000321549	-0.000146685	-0.000298043	-5.60019e-05	-9.00761e-05	0.000298076	0.00270803
ENSG00000271155	2.86761e-05	-3.15397e-05	5.47476e-05	2.65476e-05	-8.15841e-05	2.18109e-05	-0.000186028	-3.60472e-05	-4.28289e-05	-5.62867e-05	7.7706e-05	2.61453e-05	3.37526e-05	-3.05444e-05	-2.11001e-05	-5.05206e-05
ENSG00000271659	0.000120075	-0.000129642	-0.000142672	0.000104399	3.90262e-05	-6.23865e-05	0.000541287	-8.50336e-05	-5.05543e-05	-2.23087e-05	-6.8526e-05	-5.77837e-05	-2.73942e-05	-4.47996e-05	-7.6135e-05	-3.99155e-05
ENSG00000228142	-8.41902e-05	-8.09659e-05	0.000254204	-0.000115215	1.30477e-05	6.30965e-05	0.000385606	-0.000328883	-8.62856e-05	-1.25374e-05	-6.82105e-05	-1.79957e-05	-5.08274e-05	-7.7937e-05	-1.41022e-05	4.81828e-05
ERCC6L2.AS1	0.000213273	-8.14449e-05	-0.000148738	0.000703599	-0.000405299	0.000263691	0.000123998	-0.000394207	0.000180294	-0.000220803	0.000233855	-0.00020379	-6.14122e-05	-5.45251e-05	-0.000142032	0.000115611
ERCC6L2	0.00019261	-0.000379935	0.000439812	0.000352469	-0.000119687	0.000265606	0.000631722	-0.00053487	0.000109318	-0.000635156	-0.000309096	0.000327743	-0.000147649	-0.000159532	0.00135345	-0.00056065
LINC00092	-4.62337e-05	-6.12589e-05	-3.61392e-05	1.78943e-05	-1.12449e-05	3.94887e-05	0.000346719	-3.77674e-05	-2.77031e-05	-1.451e-05	-2.13749e-05	-8.92348e-06	-2.44443e-05	-2.60855e-05	-4.23622e-06	4.7148e-05
ENSG00000237212	1.0612e-05	-3.25512e-05	-0.00010271	0.00010908	-8.78079e-05	0.000246366	-9.97248e-06	-0.000116843	-5.64163e-05	-2.14118e-05	-7.1815e-05	-4.85017e-05	-4.4728e-05	0.000531371	0.000140796	3.08658e-05
HSD17B3	0.000239426	-0.000384919	1.11581e-05	0.00052258	1.98856e-05	-5.39285e-05	-6.89614e-05	-0.000172367	1.00191e-05	-0.000180022	-0.000280607	-9.00912e-05	-0.000112523	-9.43032e-05	3.01428e-06	-6.73473e-05
HSD17B3.AS1	-1.23609e-06	3.04693e-05	5.01719e-06	-6.37959e-05	-7.23272e-05	-1.65798e-05	-0.000130096	0.000659794	-2.93848e-05	-0.000124932	-2.7442e-05	-7.78748e-05	-4.35676e-06	3.72818e-05	-2.37129e-05	-1.88607e-05
SLC35D2	0.000206913	-0.000810763	0.000290034	-7.75383e-06	0.000493169	0.00017607	0.000205375	-0.000311774	-0.000100574	-0.000252282	-0.000201105	-0.000184973	-2.61121e-05	-2.18108e-05	-0.000296284	-0.000351017
ZNF367	-0.000134306	-0.000192175	-0.00015764	0.00030275	-0.000160643	-4.40858e-05	0.000113943	-0.000232658	-3.231e-05	-0.000149458	0.00240121	0.00123137	1.25551e-05	0.000107901	-7.37247e-05	-0.000106353
ENSG00000286835	-7.65135e-06	-0.000143751	0.000103362	-0.000115136	0.000279827	-2.46897e-05	0.000114673	-3.40681e-05	-8.63101e-05	-1.02602e-05	0.000477658	2.18088e-05	-3.79116e-05	-0.000154011	-7.40324e-05	-8.23737e-05
HABP4	0.000184732	-0.000411414	4.96135e-05	0.000357581	0.000191485	1.93083e-05	0.000432977	-6.33355e-05	-0.000105707	-0.000128701	-0.000128367	-0.000351232	-0.000113554	-4.98525e-05	0.000111529	-0.000208065
CDC14B	0.000620225	-0.000427047	-9.57931e-05	0.000948036	0.000217994	-0.000413413	-0.000229725	-0.000788517	-0.000559678	-0.000608865	-0.000371498	-0.000284992	-0.000209285	-0.000263582	0.00173103	-0.000433946
PRXL2C	-6.58472e-05	-0.000110695	-9.16931e-05	-9.93308e-06	0.000300657	-9.69958e-05	0.000554331	-0.000175086	2.73833e-05	0.000466541	3.59656e-05	-8.45549e-05	-9.57094e-05	7.62841e-05	-0.000211638	0.000141853
ENSG00000224848	0.000328466	-0.000173411	-0.000220411	0.000351469	-1.23444e-05	-0.000147412	-3.61615e-05	-0.000352996	-0.000293845	-0.0003104	-1.15069e-05	-0.000440644	-0.000130667	-0.000257255	-0.000164974	-3.18011e-05
ZNF510	0.000139212	-0.00018306	5.10676e-05	0.000224785	0.000155323	-4.38115e-05	0.000149233	-0.000462741	0.00016036	-0.000177981	3.50491e-08	-0.000202763	-8.16295e-05	-0.000252594	-7.62375e-05	-0.000100217
ZNF782	0.000270614	-7.50316e-05	0.000142657	0.000159235	1.67941e-05	0.000245524	-0.000273859	-0.000616304	-8.14769e-05	-0.000473734	8.69657e-05	-0.000375333	-6.53489e-05	3.4066e-05	-0.000114779	-0.000375005
MFSD14CP	-0.000146535	6.54817e-05	-0.000162	0.000373837	-1.52226e-05	0.000276846	-0.000107887	-0.000450627	-2.95331e-05	-0.000428558	0.000683069	-0.000339624	-2.592e-05	0.000306855	-0.000370244	-2.78362e-05
NUTM2G	-0.00010334	2.55797e-05	1.99995e-05	-2.53032e-05	-0.00010567	-6.49282e-06	0.000245656	2.88874e-05	-1.39941e-05	8.66497e-06	-3.66277e-05	-0.000103972	-4.62386e-05	-3.77732e-05	-4.67556e-05	-6.4634e-05
CTSV	0.000191684	-9.50381e-05	-0.000114868	-0.000122253	-0.000153958	-2.5193e-06	-1.05126e-06	0.000368298	-7.52262e-06	-0.00013111	0.00182991	-0.00011515	4.51799e-05	-0.000110069	-3.69485e-05	-0.00014009
ENSG00000242375	4.95795e-05	-8.41218e-05	-1.87445e-05	-3.88327e-05	6.11647e-05	3.90168e-05	-7.07423e-05	-5.0193e-05	3.51684e-06	-1.31387e-05	3.12511e-06	-1.80417e-05	-1.33294e-05	-2.55453e-05	-3.53272e-05	-2.11772e-05
ENSG00000203279	-0.00026931	-0.000441657	-2.88419e-05	0.00122997	-6.79451e-06	-0.00019249	0.000214608	0.000541775	-9.77987e-06	-8.36239e-05	0.00056581	-7.04824e-05	-8.67816e-05	-0.000119658	-0.00010633	-8.37919e-05
ENSG00000235494	8.04967e-05	-9.58636e-06	0.000113991	-6.13401e-05	-1.01296e-05	-7.08333e-05	9.01371e-05	-0.000209794	8.56509e-06	-2.22974e-05	6.85212e-05	-4.61226e-05	2.68705e-05	1.19212e-05	0.000102206	-5.73219e-05
CCDC180	1.13001e-05	2.96314e-05	6.89679e-05	0.000277872	-1.67789e-05	-6.19762e-06	-2.09637e-05	-0.000381812	-0.000232382	-0.000306286	0.000127077	7.54507e-05	-5.9913e-05	0.000611785	1.24521e-05	-0.000118554
ENSG00000286375	9.83721e-06	-1.31199e-05	-1.08813e-05	-6.53918e-06	-3.92741e-05	-1.30088e-05	-1.00928e-05	-3.91042e-05	-1.16976e-05	3.1533e-06	-1.75672e-05	-2.6109e-05	-5.81034e-06	2.52271e-06	3.37353e-05	-1.43594e-05
TDRD7	0.000262581	-0.000519339	0.000231931	-0.000236245	0.000343819	6.65582e-05	0.000710912	-0.000563949	-0.000310582	-0.000476888	-0.000186469	0.000124731	1.43474e-05	-0.000224533	-0.000292827	0.000430733
TMOD1	0.000146752	-0.000634452	0.000297651	-0.000240905	0.000121761	-0.000217614	0.00015692	0.000102178	-9.71103e-05	0.000678477	-0.000138125	0.000319069	-0.000182979	0.000336611	0.000301507	-0.000202218
ENSG00000228174	-2.50385e-05	-0.000154728	0.000218794	-3.68037e-05	-3.90792e-05	-1.74238e-05	-0.000166248	0.000583657	-4.83677e-05	-0.000111055	-4.22923e-05	9.076e-05	-2.23551e-05	-9.17525e-05	-5.44205e-05	8.83979e-05
TSTD2	-0.000119684	0.000191023	-5.62713e-05	0.000117748	3.35026e-05	0.000225064	0.000423364	0.000219482	-0.00020496	-0.000360307	8.81068e-05	0.000669722	-9.21259e-05	0.000162389	-0.000150722	-8.94196e-05
NCBP1	-0.000151471	0.000353422	6.80921e-05	-5.63618e-05	0.000117877	0.000156767	0.000184158	-0.000168616	5.65292e-05	-0.000334013	-9.54609e-06	0.000807406	-8.72422e-05	-5.46687e-05	-0.000143067	0.000165048
ENSG00000231521	1.59434e-05	8.17487e-05	-0.000121915	-8.27832e-05	-0.000286136	0.000712096	-5.7792e-05	-2.15002e-05	-0.000122413	-9.63048e-05	-4.99177e-05	-6.31106e-05	-3.75031e-05	-1.15122e-05	1.10276e-05	1.47137e-05
XPA	0.000110824	-0.000184004	0.000318803	7.87124e-05	0.000128654	-2.55329e-05	0.000316391	-0.000302995	-0.000124034	-0.000448565	0.000272049	-0.000338566	6.35838e-06	0.000325298	-0.00025204	-0.000313323
PTCSC2	9.25328e-05	-9.2024e-05	2.05827e-05	0.000141313	-4.66905e-05	-3.5088e-05	-9.00963e-05	-9.76785e-05	-3.88793e-05	4.28795e-05	-6.31272e-05	-4.52975e-05	-1.39945e-05	-4.61697e-05	6.88155e-05	-6.34249e-05
TRMO	-6.03968e-05	5.69667e-05	5.06115e-05	0.000142461	0.00010839	0.000150836	-0.000116676	-0.000411046	-2.3374e-05	-0.00017389	-0.000181797	-0.000298882	-2.52392e-05	2.54316e-05	-5.55565e-05	8.52185e-06
ENSG00000287070	-0.000118761	-0.000200008	1.4251e-05	4.49958e-05	-3.29101e-06	4.19816e-05	-0.000195573	0.000751232	7.92164e-05	0.000855107	6.73464e-05	0.000521182	-0.000135259	0.000180051	7.93598e-05	-1.75899e-05
HEMGN	-0.000232216	-9.3559e-06	0.00021054	-0.000151288	0.00069679	-0.000292016	0.000968572	-0.000327317	-9.60198e-06	1.15448e-05	-6.48231e-05	-9.09374e-05	-7.37047e-05	-8.25585e-06	-0.000116908	-0.000119625
ANP32B	-0.000391712	0.000528053	-9.71317e-05	-0.000170453	3.83697e-05	0.000186976	-4.54502e-05	-9.30153e-05	2.33328e-06	0.000189983	0.00058862	0.000210852	8.69712e-05	-5.44095e-05	-0.000104082	2.00163e-05
ENSG00000236896	-5.13725e-05	5.6192e-05	-6.71701e-05	-5.8447e-05	-6.52666e-05	-5.15394e-05	0.000520003	4.55175e-05	-1.08734e-06	-2.77729e-05	-1.68834e-05	-4.05813e-05	-2.41898e-05	-2.81487e-05	-3.75186e-05	-3.91826e-05
NANS	-0.000359527	0.00046684	-0.000241131	-5.57808e-05	-9.02243e-05	0.000221447	-0.000299727	-7.26169e-05	0.000386732	-7.5602e-05	2.20693e-05	0.000264482	-6.52605e-05	-0.0002091	-0.000239547	6.44199e-05
TRIM14	-0.000534363	-0.000175542	-5.60942e-05	-0.000164581	0.000141669	0.000939555	1.51438e-05	-0.000214117	0.00107207	-0.000191427	-1.81912e-05	-0.00018881	0.00021562	-0.000157682	-0.000137224	4.93882e-05
CORO2A	-0.000205001	-0.000205692	3.97712e-05	0.000103013	0.000395061	0.000230892	-0.000101292	-0.000384122	0.000409398	0.000263746	8.66443e-05	-0.000144287	0.0002741	-3.0355e-05	-4.63596e-05	0.000151049
TBC1D2	-0.000211511	-0.000172342	-4.75725e-05	-9.29955e-06	0.000901687	-2.498e-05	-7.18722e-05	-0.000165128	0.000423021	0.000681106	-8.48523e-05	0.000163761	0.000887648	6.46744e-05	-0.000157231	0.000167451
GABBR2	-6.2563e-05	0.000132663	-0.0001483	-0.000134112	6.48466e-05	-5.94821e-05	0.000626258	-0.000145819	-4.24889e-05	-4.63685e-05	0.000331969	0.000280871	-2.10609e-05	-6.91433e-05	1.32009e-05	-3.7454e-05
ANKS6	-6.31204e-05	0.00048015	-0.000166923	0.000360973	-0.000244715	-2.85156e-06	-2.55056e-05	-0.000241971	-9.27569e-05	-0.000345693	4.42267e-05	-0.000132882	-0.000161094	0.000234463	-0.000168026	-0.000254696
ENSG00000285706	-3.67078e-05	-8.51252e-05	-0.00012982	0.000176382	-6.61823e-05	0.000130112	-0.000144762	0.000936576	-6.91852e-05	-0.000186196	-5.24098e-05	-8.20819e-05	-6.06185e-07	-7.06241e-05	-5.3087e-05	-5.79656e-05
GALNT12	-0.000179585	0.000292173	-6.91263e-05	0.000226459	1.52031e-05	3.29017e-05	-0.000276127	-0.000439082	-9.22739e-05	-6.01562e-05	0.000384105	-0.000271184	-3.66306e-05	-8.06883e-05	-0.000116697	1.31147e-05
ENSG00000267026	8.78075e-06	0.000138363	-4.14855e-05	-8.26016e-05	-8.82383e-05	-3.60981e-05	0.000348938	-0.000110721	-1.99582e-05	-2.62704e-05	-1.23423e-05	-6.11882e-05	-2.97266e-05	-4.6786e-05	8.73201e-05	-3.24774e-05
ADIPINT	1.26108e-05	1.6801e-05	-5.7859e-05	-3.3373e-05	-6.42227e-05	-7.19521e-05	-5.40369e-05	0.000172399	-8.76378e-05	0.000368563	-4.77789e-05	-2.27724e-05	-4.14251e-05	0.000341294	-2.28312e-05	0.000338727
COL15A1	-8.47192e-05	0.000316533	-0.000286055	0.000247576	5.81934e-05	-0.000160149	-0.000415052	0.000268455	-7.0631e-05	-0.000193064	-0.000123288	-0.000253616	-0.000115863	-0.000161786	1.05647e-05	0.00243016
TGFBR1	-0.00133304	0.00414858	-0.00139341	-0.000516373	0.000680562	-0.00106754	-0.00116073	-0.000146731	-0.000438652	-0.000875576	-0.000474995	0.000125074	-0.00029793	-0.000260249	-0.000249742	-8.95644e-05
ALG2	-9.49894e-05	-1.78436e-05	0.000114719	-0.000112994	1.78884e-05	3.88508e-05	0.000385541	-0.000159437	0.000180168	-3.361e-05	-5.16887e-05	0.000314904	0.000180297	0.000628982	0.000170956	-4.73371e-06
SEC61B	-0.000155483	0.000419837	-9.04893e-05	0.000130926	-1.30393e-05	7.14475e-05	-0.00021927	-0.00026123	0.000168382	-5.47858e-05	-0.000131895	0.000152475	0.000432967	0.000766164	-0.00010063	-0.000206512
NAMA	0.00023981	-4.52523e-05	-3.50936e-05	-0.000185346	0.000366427	-3.88161e-05	-0.000402421	-0.000128734	-1.69232e-05	1.32536e-05	2.01067e-05	-0.000109279	-7.52119e-06	3.18739e-05	-6.91196e-05	-1.83223e-05
ENSG00000237461	0.000173615	-6.27489e-05	-2.22513e-05	-0.000117001	1.86993e-05	-0.000125024	-0.000100363	-0.000160747	0.000329021	-0.000153425	2.20285e-05	-6.16182e-05	-9.92635e-05	0.00136002	-1.76565e-05	-7.42683e-05
STX17.DT	0.000280347	-0.000310205	-6.17922e-05	-3.55488e-05	0.000391171	1.14101e-06	6.96067e-06	3.33089e-05	-3.27893e-05	0.000319512	7.38446e-05	-0.000245162	-2.04951e-05	-4.3433e-05	-8.15335e-05	-0.000112166
ENSG00000234860	-6.31523e-05	-7.87597e-05	7.17876e-05	0.000211677	-9.7985e-05	5.97911e-05	0.000381652	-0.000187028	-5.95777e-05	1.62763e-05	-3.03027e-05	-5.63272e-05	-7.47515e-06	-9.5008e-05	-7.07221e-05	-6.75726e-05
NR4A3	-0.000205845	-0.000373095	-0.000209563	-7.54378e-05	0.000427093	-0.000558768	2.19867e-05	-0.000632199	-0.000720178	0.0080898	-0.000112114	0.00461334	-0.000301572	-0.00041342	-6.99479e-05	-0.000243328
STX17	0.000362233	-0.000578146	0.000380953	6.38613e-05	-0.000147318	0.000247032	0.000481824	-0.000225964	-3.85842e-06	-0.00016677	-0.000207492	-0.000143656	-0.000124499	-5.7963e-06	-4.06313e-05	-0.000264035
ENSG00000254571	-0.000143681	6.76419e-05	3.68804e-05	-0.000105752	0.000244167	-6.70568e-05	0.000630546	-0.000111588	-2.83014e-05	-7.4996e-05	-2.11736e-05	-4.43574e-05	-4.00265e-05	-5.23733e-05	9.42923e-05	-2.40586e-05
ERP44	-0.00031672	0.000834411	-0.000297909	-0.000105734	-8.02671e-05	0.000236461	-0.000548082	-0.000379952	0.000358893	-0.000529463	0.000101086	0.000280792	-6.44311e-05	0.00026206	-0.000319908	-0.000214478
INVS	-4.1417e-05	0.000240677	-0.000155083	0.000437658	9.35017e-06	5.6639e-05	0.000282935	-0.000466053	0.000129324	-0.000700194	2.91335e-05	7.75083e-05	-0.000131206	6.77924e-05	-0.000160197	0.000720464
TEX10	-0.00022801	0.000339715	-7.64645e-05	-0.000104029	9.83538e-05	0.000112796	0.000125192	-0.000312544	0.000113183	-0.000286165	0.000250266	-0.000306858	8.18104e-05	7.77346e-06	-0.000151515	-0.000165306
MSANTD3	0.000113089	-0.000166779	-2.49858e-05	0.000189042	2.53538e-06	0.000137287	0.000369108	-0.000324066	-2.74562e-05	-0.000188331	4.18337e-05	7.63118e-05	-6.79389e-05	-8.67587e-05	-7.95791e-05	0.000127955
[truncated: 27,196,305 more chars]
